# An ancient retrotransposon provides species-specific tuning of IL-18 inflammatory signaling

**DOI:** 10.64898/2026.05.25.727421

**Authors:** Andrea D. Ordonez, Holly Allen, Lynn Sanford, Atma Ivancevic, Ashley Agyepong, Mia Chaw, James P. Bridges, Tony Schountz, Edward B. Chuong

## Abstract

Species differ markedly in how they regulate immune responses, yet the molecular basis of this variation remains incompletely understood. Here, we characterize an underexplored regulatory mechanism of the pro-inflammatory IL-18 pathway, centered on a truncated *IL18R1* isoform with striking species-specific expression differences. This isoform, *IL18R1-Short*, derives from an ancient LINE2 retrotransposon insertion that provides an intronic polyadenylation signal, producing a receptor that lacks the intracellular signaling domain. Using RNA sequencing across nine mammals, we find that although this cis-regulatory element is broadly conserved, robust *IL18R1-Short* expression is species- and tissue-restricted: bats and mice express it at high levels, particularly in barrier tissues (lung, skin, intestine), whereas most other species, including humans, show little or no expression. Functionally, IL18R1-Short dampens IL-18–induced NFκB signaling in human, mouse, and bat systems, and knockdown of the mouse ortholog enhances IL-18–driven immune and inflammatory gene expression in mouse T cells. Together, these results identify IL18R1-Short as a transposable element-derived decoy receptor and highlight alternative transcription as a source of species-specific immune regulation.

## Supplementary tables S1-S20 for "An ancient retrotransposon provides species-specific tuning of IL-18 inflammatory signaling" (part 1 of 3)

### Sheet: Table of contents
Table of Contents
Table #
S1	Mammalian short-read RNA-seq and IL18R1 isoform quantification
	Short-read data across all tissues and species. SRA and IL18R1 isoform quantification is provided. Supplementary data for Fig 1B
S2	Statistical summary short-read RNA-seq IL18R1 isoform quantification
	Summary statistics for IL18R1 isoform quantification from short-read sequencing. Supplementary data for Fig 1B.
S3A	Mammalian long-read RNA-seq and IL18R1 isoform quantification
	Long-read data across all tissues from the Jamaican fruit bat, human, and mouse. SRA and IL18R1 isoform quantification is provided. Supplementary data for Fig 1C.
S3B	Unbiased quantificaiton of IL18R1 isforms from lon-read cDNA
	Unbiased quantification of all detected IL18R1 isoforms from long-read data in Jamaican fruit bat, mouse, and human. Supplementary data for Fig 1C.
S4	Statistical summary long-read RNA-seq IL18R1 isoform quantification
	Summary statistics of IL18R1 isoform quantification from long-read data. Supplementary data for Fig 1C.
S5	ONT sequencing stats for Jamaican fruit bat tissues
	Coverage and read length of Jamaican fruit bat tissues from long-read ONT sequencing, following processing of files. Supplementary data for Methods.
S6	Transcriptome reference annotation used for IL18R1 isoform quantification
	GTF files used for IL18R1 short-read quantification in each species. These files contain a single transcript for the long and short isoform. Transcript IDs are provided. GTF files are uploaded on zenodo. Supplementary data for Fig 1B and Methods
S7	Human IL18R1 isoform quantification from single-cell lung data
	Single-cell data counts for human lung cell populations. Supplementary data for Fig 2D.
S8	Mouse Il18r1 isoform quantification from single-cell lung data
	Single-cell data counts for mouse lung cell populations. Supplementary data for Fig 2D.
S9	List of cloned constructs
	List of all plasmids generated. Supplementary data for Methods
S9B	CDS ordered for cloned constructs
	Twist Biosciences oligos ordered for CDS of cloned receptors. Supplementary data for Methods
S10	siRNA for mouse Il18r1 isoform targets
	Custom siRNA (Horizon Discovery) for mouse Il18r1 isoform KD. Supplementary data for Fig 3C-D
S11	qPCR values and analysis for primary AT2s
	qPCR of Il18r1 isoforms in primary AT2s. qPCR primer sequences provided. Supplementary data for Fig 2
S12	Raw values and analysis for NFkB activity in human cells
	Luciferase values and analysis for HEK293T NFkB reporter assays. Supplementary data for Fig 3B
S13	Raw qPCR values and analysis for siRNA KD of Il18r1 isforoms
	qPCR of Il18r1 isoforms from EL4 knock-down. Supplementary data for Fig 3C-D. qPCR primer sequences used from 11.
S14	Raw values and analysis for NFkB activity in EL4 following siRNA knockdown
	Luciferase values and analysis for EL4 NFkB reporter assays. Supplementary data for Fig 3C-D
S15	Differential gene expression analysis of EL4 Il-18 treatment - Raw counts
	DeSEQ2: Raw counts. Supplementary data for Fig 4
S16	Differential gene expression analysis of EL4 Il-18 treatment - Normalized counts
	DeSEQ2: Normalized Counts. Supplementary data for Fig 4
S17	Differential gene expression analysis of EL4 Il-18 treatment - P-values
	DeSEQ2: P-values; design = ~ condition + KD + condition:KD. Supplementary data for Fig 4
S18	Differential gene expression analysis of EL4 Il-18 treatment - comparing knockdown conditions
	DeSEQ2: Manual Comparison of Log2fold changes for significnatly differentially expressed genes during IL18 treatment; Il18r1-short KD vs control. Supplementary data for Fig 4
S19	Differential gene expression analysis of EL4 Il-18 treatment - comparing knockdown conditions statistics
	DeSEQ2: Wald test to find significance of genes differentially expressed between Il18r1-short KD vs control, that pass the thresholds described in Methods. Supplementary data for Fig 4
S20	TE-derived alternative isoforms of immune genes across species
	TE_derived transcripts of immune genes with protein domain deletions. Supplementary data for Fig 5A-B					transcript_id: long-read transcript identifier from FLAIR/Bambu assembly; uniprot_id: UniProt accession of the best BLASTP hit to SwissProt; gene_name: gene symbol corresponding to the UniProt hit; trunc_aa_start: start position (aa) of the truncated region relative to the reference protein; trunc_aa_end: end position (aa) of the truncated region relative to the reference protein; truncated_domains: Pfam/InterPro domains absent from the truncated transcript, comma-separated if multiple; tissue: tissue of origin in which the transcript was detected; CPM: expression level of the transcript in counts per million; isoform_fraction: fraction of total gene expression attributed to this transcript; te_boundary_info: genomic coordinates of the TE-exon boundary, boundary type, TE family, and milliDiv divergence score (semicolon-separated); te_location: whether the TE contributes an alternative internal splice site (internal_CDS) or alternative transcription start/end site (external_UTR)

### Sheet: S1
Short-read RNAseq data
Opossum
Tissue	Accession Number	IL18R1_Long	IL18R1_Short	Total IL18R1 TPM	Short %	Long %
Lung	SRR5952130	2.45804	0.246982	2.70502	0.0913051	0.908695
Lung	SRR5952126	0.621895	0.22819	0.850085	0.268432	0.731568
Spleen	SRR19754583	0.1597	0.393709	0.553409	0.711425	0.288575
Spleen	SRR19754628	0.32411	0.291064	0.615174	0.473141	0.526859
Spleen	SRR19754620	0.374861	0	0.374861	0	1
Spleen	SRR19754594	0.362254	0	0.362254	0	1
Spleen	SRR19754610	0.301517	0.062683	0.3642	0.172111	0.827889
Brain	SRR6206899	0.368616	0.239175	0.607791	0.393515	0.606485
Spleen	SRR19754619	0	0	0	0	0
Spleen	SRR19754612	0	0	0	0	0
Lung	SRR5952127	0.930221	0.675398	1.60562	0.420646	0.579354
Spleen	SRR19754621	0.227344	0.766681	0.994025	0.771289	0.228711
Lung	SRR5952125	0.679151	0.565386	1.24454	0.454294	0.545706
Spleen	SRR19754611	0.169117	0.26803	0.437147	0.613135	0.386865
Spleen	SRR19754584	0.617154	0	0.617154	0	1
Spleen	SRR19754593	0.055081	0.260493	0.315574	0.825458	0.174542
Spleen	SRR19754630	0	0	0	0	0
Spleen	SRR19754592	0	0	0	0	0
Lung	SRR6206919	0.239451	0.022374	0.261825	0.085454	0.914546
Lung	SRR5952128	0.83807	0.252447	1.09052	0.231493	0.768507
SPleen	SRR19754603	0	0.054698	0.054698	1	0
Kidney	SRR6206909	0.033801	0	0.033801	0	1
Lung	SRR5952124	0.74155	0.562178	1.30373	0.431208	0.568792
Liver	SRR6206914	0.060546	0.107398	0.167944	0.639487	0.360513
Spleen	SRR19754602	0	0.052676	0.052676	1	0
Lung	SRR5952129	0.812944	0.349158	1.1621	0.300454	0.699546
Spleen	SRR19754629	0.171909	0.231344	0.403253	0.573694	0.426306
Spleen	SRR19754601	0	0	0	0	0
Spleen	SRR19754585	1.15606	0	1.15606	0	1
Liver	SRR5412218 1	0.056689	0	0.056689	0	1
Testis	SRR5412220	0	0	0	0	0
Kidney	SRR5412211	0	0	0	0	0
Brain	SRR5412206	0.969431	0.12001	1.08944	0.110157	0.889843
Kidney	SRR5412212 1	0.096448	0	0.096448	0	1
Heart	SRR5412210 1	0.124513	0	0.124513	0	1
Skin	SRR12984017	0	0	0	0	0
Ovary	SRR5412219 1	3.12426	4.69281	7.81707	0.600329	0.399671
Brain	SRR5412205 1	0.897628	0.833366	1.73099	0.481438	0.518562
Testis	SRR5412221 1	0	0	0	0	0
Heart	SRR5412208 1	0.789916	0.501676	1.29159	0.388417	0.611583
Liver	SRR5412216 1	0.147796	0	0.147796	0	1
Liver	SRR5412215	0.127194	0	0.127194	0	1
Kidney	SRR5412214 1	0	0.093697	0.093697	1	0
Liver	SRR5412217	0	0.044106	0.044106	1	0
Skin	SRR12984016	0	0	0	0	0
Kidney	SRR5412213	0.052977	0	0.052977	0	1
Heart	SRR5412207	0.065894	0.151383	0.217277	0.696728	0.303272
Heart	SRR5412209	0.168633	0	0.168633	0	1
Skin	SRR12984015	0	0	0	0	0
Dog
Tissue	Accession Number	IL18R1_Long	IL18R1_Short	Total IL18R1 TPM	Short %	Long %
Lung	SRR22458560	1.05795	0.133939	1.19189	0.112375	0.887625
Lymph Node	SRR22456715	2.33756	0.096709	2.43427	0.0397281	0.960272
Spleen	SRR22457861	0.91813	0	0.91813	0	1
Duodenum	SRR22458644	0.780948	0	0.780948	0	1
Skin	SRR22458433	0	0	0	0	0
Spleen	SRR22457863	1.36037	0	1.36037	0	1
Duodenum	SRR22458643	1.73019	0.40842	2.13861	0.190975	0.809025
Skin	SRR22458434	0	0	0	#DIV/0!	#DIV/0!
Lung	SRR22458561	1.00997	0.855132	1.8651	0.458492	0.541508
Lymph Node	SRR22456714	2.59775	0.414569	3.01232	0.137625	0.862375
Lymph Node	SRR22456722	1.77675	1.122	2.89875	0.387062	0.612938
Lung	SRR22458559	1.38531	0.143223	1.52854	0.0936995	0.9063
Spleen	SRR22457859	0.856591	0.129535	0.986126	0.131357	0.868643
Lymph Node	SRR22456709	2.45124	0.693708	3.14495	0.220578	0.779422
Lung	SRR22457887	1.74445	0.155545	1.9	0.0818658	0.918134
Spleen	SRR22457860	0.860084	0	0.860084	0	1
Skin	SRR22458435	0	0	0	0	0
Duodenum	SRR22458641	1.30232	0.889667	2.19198	0.405873	0.594127
Skin	SRR22458432	0	0	0	0	0
Spleen	SRR22457862	0.892667	0	0.892667	0	1
Lymph Node	SRR22456723	1.66096	0.244148	1.90511	0.128154	0.871846
Lung	SRR22458558	1.45033	0.107259	1.55759	0.0688621	0.931138
Intestine	SRR22458642	1.2726	0.801034	2.07364	0.386295	0.613705
Intestine	SRR22458640	1.02793	0.77603	1.80396	0.430181	0.569819
Blood	SRR32133290	20.0372	0.635362	20.6725	0.0307346	0.969265
Blood	SRR32133291	36.0458	0.329612	36.3754	0.0090614	0.990939
Spleen	SRR32133287	2.03585	0	2.03585	0	1
Lung	SRR32133288	0.766368	0.137408	0.903776	0.152038	0.847962
Blood	SRR32133292	31.9161	0.753018	32.6692	0.0230498	0.97695
Liver	SRR32133289	0.198455	0.014441	0.212896	0.0678312	0.932169
Horse
Tissue	Accession Number	IL18R1_Long	IL18R1_Short	Total IL18R1 TPM	Short %	Long %
Kidney	SRR636899	0.432689	0	0.432689	0	1
Kidney	SRR636900	0.952593	0	0.952593	0	1
Kidney	SRR636901	0.421564	0	0.421564	0	1
Lung	ERR2584145	2.7	0.1	2.8	0.0357143	0.964286
Lung	ERR9828623	1.6	0.1	1.7	0.0588235	0.941176
Lung	ERR9828646	3.1	0	3.1	0	1
Lung	SRR17612693	1.35412	0	1.35412	0	1
Lung	SRR17612696	1.74765	0	1.74765	0	1
Lung	SRR17612699	0.594982	0	0.594982	0	1
Lung	SRR17612702	1.93002	0	1.93002	0	1
Lymph Node	ERR9828624	6.9	0.4	7.3	0.0547945	0.945205
Lymph Node	ERR9828647	3.7	0.2	3.9	0.0512821	0.948718
PBMC	SRR26384224	2.38745	0	2.38745	0	1
PBMC	SRR26384226	2.40597	0	2.40597	0	1
PBMC	SRR26384227	4.25346	0	4.25346	0	1
PBMC	SRR26384229	6.15038	0.157744	6.30812	0.0250065	0.974993
PBMC	SRR26384231	5.60822	0.725774	6.33399	0.114584	0.885416
PBMC	SRR26384234	2.63867	0	2.63867	0	1
PBMC	SRR26384240	2.43724	0	2.43724	0	1
PBMC	SRR26384242	2.8531	0	2.8531	0	1
Skin	SRR33875929	1.58459	0.312878	1.89747	0.164892	0.835108
Skin	SRR33875925	2.40087	0.633295	3.03417	0.208721	0.791279
Skin	SRR33875921	2.68947	0.531167	3.22063	0.164926	0.835074
Skin	SRR33875927	2.49477	0.202883	2.69766	0.0752071	0.924793
Skin	SRR33875926	2.33276	0	2.33276	0	1
Spleen	ERR2584162	3.7	0.2	3.9	0.0512821	0.948718
Spleen	ERR2584163	2.8	0	2.8	0	1
Spleen	SRR25740280	3.30254	0.04482	3.34736	0.0133897	0.98661
Cow
Tissue	Accession Number	IL18R1_Long	IL18R1_Short	Total IL18R1 TPM	Short %	Long %
Intestine	SRR3168815	2.43659	0.197444	2.63404	0.0749587	0.925041
Intestine	SRR3168817	4.00429	0.291235	4.29553	0.0677996	0.9322
Intestine	SRR3168820	4.01432	0.332284	4.34661	0.0764468	0.923553
Intestine	SRR3168823	3.39467	0.266586	3.66126	0.0728126	0.927187
Intestine	SRR5363151	9.49069	0.839481	10.3302	0.081265	0.918735
Intestine	SRR8703213	3.60894	0.01605	3.62499	0.0044276	0.995572
Kidney	SRR3109710	0.533514	0.345898	0.879412	0.393329	0.606671
Kidney	SRR3109708	0.233279	0.261602	0.494881	0.528616	0.471384
Kidney	SRR3109709	0.661802	0.316214	0.978016	0.323322	0.676678
Lung	SRR10174899	1.7599	0.0211	1.781	0.0118473	0.988153
Lung	SRR10174901	1.07069	0.013116	1.08381	0.0121018	0.987898
Lung	SRR10174903	1.37473	0.151769	1.52649	0.0994232	0.900577
Lung	SRR10174900	2.36333	0.185046	2.54837	0.0726134	0.927387
Lymph Node	SRR1639242	2.05127	0.034005	2.08527	0.0163072	0.983693
Lymph Node	SRR5363146	4.11443	0.278714	4.39315	0.0634429	0.936557
Lymph Node	SRR8703154	2.0604	0.029244	2.08964	0.0139947	0.986005
Skin	SRR1449251	6.4344	0.282023	6.71643	0.04199	0.95801
Skin	SRR1449252	1.11241	0.106471	1.21888	0.0873518	0.912648
Skin	SRR18603952	0.198352	0.267223	0.465575	0.573963	0.426037
Skin	SRR18603954	0.928573	0	0.928573	0	1
Skin	SRR18603955	0.14004	0	0.14004	0	1
Spleen	SRR5190450	2.28202	0.249524	2.53154	0.098566	0.901434
Spleen	SRR5190451	2.31414	0.190814	2.50495	0.0761747	0.923825
Spleen	SRR5190452	2.33427	0.155671	2.48994	0.0625199	0.93748
Spleen	SRR594489	4.12207	0.719597	4.84167	0.148626	0.851374
Spleen	SRR594498	2.39333	0.880791	3.27412	0.269016	0.730984
Spleen	SRR8703211	2.62847	0.006543	2.63502	0.00248309	0.997517
Whole Blood	SRR4408834	7.35221	0.047825	7.40004	0.00646281	0.993537
Whole Blood	SRR4408849	4.45236	0.085418	4.53778	0.0188237	0.981176
Whole Blood	SRR4408828	4.58557	0.04708	4.63265	0.0101626	0.989837
Whole Blood	SRR4408832	3.77513	0.043766	3.81889	0.0114604	0.98854
Whole Blood	SRR4408793	3.87774	0	3.87774	0	1
Pig
Tissue	Accession Number	IL18R1_Long	IL18R1_Short	Total IL18R1 TPM	Short %	Long %
Blood	SRR13628078	0.307464	0.010556	0.31802	0.0331929	0.966807
Blood	SRR13628079	0.296507	0.010731	0.307238	0.0349273	0.965073
Blood	SRR13628083	0.394391	0.013716	0.408107	0.0336088	0.966391
Blood	SRR13628087	0.420858	0.025658	0.446516	0.0574627	0.942537
Blood	SRR13628088	0.142157	0	0.142157	0	1
Blood	SRR13628089	0.202852	0	0.202852	0	1
Kidney	SRR15724112	0	0	0	0	0
Kidney	SRR15724113	0	0	0	0	0
Kidney	SRR15724114	0	0	0	0	0
Kidney	SRR15724115	0	0	0	0	0
Kidney	SRR15724116	0	0	0	0	0
Lung	SRR12064881	7.13338	2.56448	9.69786	0.264437	0.735563
Lung	SRR12064892	6.28562	0.372268	6.65789	0.0559138	0.944086
Lung	SRR12064903	9.01582	0.962316	9.97814	0.0964424	0.903558
Lung	SRR12064914	11.3205	1.95371	13.2742	0.147181	0.852819
Lung	SRR12064925	8.26807	3.63281	11.9009	0.305255	0.694745
Lung	SRR12064936	10.8256	2.3832	13.2088	0.180425	0.819575
Lung	SRR12064937	12.1061	2.77528	14.8814	0.186494	0.813506
Lung	SRR12064938	7.2071	1.6699	8.877	0.188115	0.811885
Lung	SRR12064939	9.31781	2.14744	11.4653	0.1873	0.8127
Skin	SRR22054570	3.16935	0.322389	3.49174	0.092329	0.907671
Skin	SRR22054571	1.15081	0.064754	1.21556	0.0532708	0.946729
Skin	SRR22054572	0.442392	0	0.442392	0	1
Skin	SRR22054573	2.22258	0.175961	2.39854	0.0733617	0.926638
Skin	SRR22054574	2.07637	0.049847	2.12622	0.023444	0.976556
Spleen	SRR17775251	6.5383	0.309292	6.84759	0.045168	0.954832
Spleen	SRR17775253	1.18347	0.475305	1.65877	0.28654	0.71346
Spleen	SRR17775258	3.67435	0.110827	3.78518	0.0292792	0.970721
Spleen	SRR17775265	4.81619	0.614715	5.4309	0.113188	0.886812
Spleen	SRR17775270	2.29605	0.171591	2.46764	0.0695365	0.930463
Rabbit
Tissue	Accession Number	IL18R1_Long	IL18R1_Short	Total IL18R1 TPM	Short %	Long %
Blood	SRR26995209	1.55089	0	1.55089	0	1
Blood	SRR26995219	2.02209	0.070716	2.09281	0.03379	0.96621
Blood	SRR26995221	2.82209	0.192044	3.01414	0.0637145	0.936286
Blood	SRR26995245	1.95431	0.294995	2.2493	0.131149	0.868851
Blood	SRR26995246	0.990534	0	0.990534	0	1
Blood	SRR26995247	2.24875	0.470699	2.71945	0.173086	0.826914
Kidney	SRR18329937	0	0	0	0	0
Kidney	SRR18329938	0.120802	0	0.120802	0	1
Kidney	SRR18329939	0	0.050293	0.050293	1	0
lung	SRR14729127	0.148502	0.061068	0.20957	0.291397	0.708603
lung	SRR14729125	0	0	0	0	0
lung	SRR14729121	0	0	0	0	0
lung	SRR14729124	0	0	0	0	0
lung	SRR14729126	0.042957	0.219346	0.262303	0.836231	0.163769
lung	SRR14729120	0	0.129133	0.129133	1	0
lung	SRR14729123	0	0	0	0	0
lung	SRR14729122	0.209526	0	0.209526	0	1
lung	SRR14729128	0.152675	0.248742	0.401417	0.61966	0.38034
Skin	SRR5786565	0.882134	1.10027	1.9824	0.555017	0.444983
Skin	SRR5786564	4.21566	4.2352	8.45086	0.501156	0.498844
Skin	SRR5786569	15.1275	3.27774	18.4053	0.178087	0.821913
Skin	SRR5786566	0.483648	0.622964	1.10661	0.562947	0.437053
Skin	SRR5786568	3.12102	2.11424	5.23527	0.403847	0.596153
Skin	SRR5786563	2.53964	3.13086	5.6705	0.552131	0.447869
Skin	SRR5786567	1.10336	0.736964	1.84032	0.400453	0.599547
Skin	SRR3523291	0.946806	2.09135	3.03815	0.688361	0.311639
Skin	SRR3528284	0.946902	2.09142	3.03832	0.688347	0.311653
Skin	SRR4925734	2.06501	2.12357	4.18858	0.50699	0.49301
spleen	SRR17055375	1.83186	0.654282	2.48614	0.263171	0.736829
spleen	SRR17055378	2.57528	0.101741	2.67702	0.0380053	0.961995
spleen	SRR17055376	2.27584	0	2.27584	0	1
spleen	SRR17055377	3.49804	0.341706	3.83975	0.0889918	0.911008
spleen	SRR17055381	1.91974	0	1.91974	0	1
spleen	SRR17055374	1.33362	0.239825	1.57344	0.152421	0.847579
spleen	SRR17055380	1.96237	0.211787	2.17415	0.0974112	0.902589
spleen	SRR17055373	1.89867	0	1.89867	0	1
spleen	SRR17055379	2.03236	0	2.03236	0	1
Jamaican fruit bat (A.jamaicensis)
Tissue	Accession Number	IL18R1_Long	IL18R1_Short	Total IL18R1 TPM	Short %	Long %
Blood	SRR27777633	0.19415	0.285125	0.479275	0.594909	0.405091
Blood	SRR27777634	0.138074	0	0.138074	0	1
Blood	SRR27777639	0.093616	0.146469	0.240085	0.610071	0.389929
Blood	SRR27777640	0.03511	0	0.03511	0	1
Blood	SRR27967306	0.266893	0.161188	0.428081	0.376536	0.623464
Blood	SRR27967371	0.01502	0.028517	0.043537	0.655006	0.344994
Blood	SRR27967384	0.597763	2.2359	2.83366	0.78905	0.21095
Brain	SRR27967280	1.05789	2.79642	3.85431	0.72553	0.27447
Brain	SRR27967292	4.80545	21.9064	26.7119	0.820101	0.179899
Brain	SRR27967304	1.09089	14.5399	15.6308	0.930209	0.0697907
Brain	SRR27967317	7.23119	57.574	64.8052	0.888417	0.111583
Brain	SRR27967330	0.779425	0	0.779425	0	1
Brain	SRR27967339	6.80268	55.1897	61.9924	0.890266	0.109734
Brain	SRR27967351	1.58508	2.63212	4.2172	0.624139	0.375861
Brain	SRR27967370	1.11418	0.596808	1.71099	0.348808	0.651192
Brain	SRR27967382	1.15787	2.17066	3.32854	0.652138	0.347862
Brain	SRR27967387	2.77533	1.99273	4.76805	0.417933	0.582067
Duodenum	SRR37547757	3.9	26.8	30.7	0.872964	0.127036
Duodenum	SRR37547753	4.4	27.4	31.8	0.861635	0.138365
Heart	SRR37547758	0.20538	0.285816	0.491196	0.581878	0.418122
Heart	SRR37547754	0.167271	0	0.167271	0	1
Kidney	SRR37547746	2.1	14.3	16.4	0.871951	0.128049
Kidney	SRR37547752	1.4	9.9	11.3	0.876106	0.123894
Kidney	SRR2982101	0.5	0	0.5	0	1
Kidney	SRR2982102	0.5	0.2	0.7	0.285714	0.714286
Liver	SRR2982105	2.7	23	25.7	0.894942	0.105058
Liver	SRR2982106	2.6	22	24.6	0.894309	0.105691
Lung	SRR37547742	2.7	1.7	4.4	0.386364	0.613636
Lung	SRR37547751	2.5	4.3	6.8	0.632353	0.367647
Skin	SRR31710351	4.26548	23.207	27.4725	0.844737	0.155263
Skin	SRR31710352	2.91906	13.6394	16.5585	0.823712	0.176288
Skin	SRR31710353	3.47652	23.9435	27.42	0.873212	0.126788
Spleen	SRR37547741	11.6	3.6	15.2	0.236842	0.763158
Spleen	SRR37547750	14.7	6.9	21.6	0.319444	0.680556
Spleen	SRR2982097	13.3	0	13.3	0	1
Spleen	SRR2982098	10.5	7.1	17.6	0.403409	0.596591
Human
Tissue	Accession Number	IL18R1_Long	IL18R1_Short	Total IL18R1 TPM	Short %	Long %
AdiposeTissue	GTEX-Y9LG-1226-SM-4VBQA	67.8943	2.44145	70.3358	0.0347113	0.965289
AdiposeTissue	GTEX-ZDYS-2226-SM-5S2MI	27.1719	2.91438	30.0862	0.0968674	0.903133
AdiposeTissue	GTEX-1S5ZU-0226-SM-E6CHW	22.9791	2.95402	25.9331	0.113909	0.886091
AdiposeTissue	GTEX-ZAJG-1626-SM-5HL7I	19.2978	4.22187	23.5196	0.179504	0.820496
AdiposeTissue	GTEX-139T6-0526-SM-5IJC9	16.5631	1.80107	18.3642	0.0980753	0.901925
AdiposeTissue	GTEX-1A3MX-0226-SM-731C4	13.2122	2.19864	15.4108	0.142669	0.857331
AdiposeTissue	GTEX-12584-0226-SM-5EQL5	12.2275	3.09491	15.3224	0.201986	0.798014
AdiposeTissue	GTEX-1ICLZ-1626-SM-CE6SS	13.1	1.41867	14.5187	0.0977138	0.902286
AdiposeTissue	GTEX-1AMEY-1426-SM-7939I	12.4516	1.78814	14.2397	0.125574	0.874426
AdiposeTissue	GTEX-14LLW-0226-SM-62LEL	12.3224	1.79546	14.1179	0.127176	0.872824
AdrenalGland	GTEX-1A3MV-0226-SM-731FS	5.49127	1.1444	6.63567	0.172462	0.827538
AdrenalGland	GTEX-ZVP2-0126-SM-5NQ7D	5.72699	0.853254	6.58024	0.129669	0.870331
AdrenalGland	GTEX-12BJ1-0526-SM-5FQUD	4.69436	0.576851	5.27121	0.109434	0.890566
AdrenalGland	GTEX-1A3MW-2126-SM-731DO	4.13148	0.715903	4.84738	0.147689	0.852311
AdrenalGland	GTEX-11P7K-0126-SM-5986E	3.45941	0.489665	3.94908	0.123995	0.876005
AdrenalGland	GTEX-XUZC-0226-SM-4BOO7	2.63168	0.675712	3.30739	0.204304	0.795696
AdrenalGland	GTEX-1399S-0426-SM-5IFG5	2.7439	0.552233	3.29613	0.16754	0.83246
AdrenalGland	GTEX-RNOR-1626-SM-EZ6MM	2.49507	0.568286	3.06336	0.185511	0.814489
AdrenalGland	GTEX-1B8L1-1326-SM-7MKG6	2.10625	0.471344	2.5776	0.182862	0.817138
AdrenalGland	GTEX-17HHE-0226-SM-79399	2.11298	0.396884	2.50987	0.15813	0.84187
Bladder	GTEX-S32W-1126-SM-4AD5V	9.97372	0.963787	10.9375	0.0881176	0.911882
Bladder	GTEX-S4Q7-0926-SM-4AD5D	5.89023	0.734388	6.62462	0.110857	0.889143
Blood	GTEX-12WSJ-0005-SM-5LU8S	98.6686	2.0328	100.701	0.0201864	0.979814
Blood	GTEX-14XAO-0006-SM-7RHFX	73.3185	1.92491	75.2434	0.0255824	0.974418
Blood	GTEX-1CAMR-0006-SM-ACKV5	52.1885	1.08537	53.2738	0.0203733	0.979627
Blood	GTEX-1122O-0005-SM-5O99J	42.3279	0.785702	43.1136	0.018224	0.981776
Blood	GTEX-WY7C-0004-SM-4ONDS	36.5525	3.26664	39.8191	0.082037	0.917963
Blood	GTEX-1399U-0005-SM-5NQ8K	32.7801	0.575279	33.3554	0.017247	0.982753
Blood	GTEX-1JMQK-0005-SM-CNPOE	24.3588	2.33768	26.6965	0.0875653	0.912435
Blood	GTEX-1ICG6-0006-SM-A96RH	23.2109	0.759561	23.9705	0.0316873	0.968313
Blood	GTEX-1CAMS-0005-SM-ARL6Y	18.8208	0.313046	19.1338	0.0163609	0.983639
Blood	GTEX-WCDI-0002-SM-3P61U	16.0341	1.13874	17.1728	0.0663106	0.933689
BloodVessel	GTEX-13RTK-0126-SM-5RQHQ	18.4455	0.788066	19.2335	0.0409735	0.959026
BloodVessel	GTEX-1CB4I-1826-SM-793CX	13.7983	0.569993	14.3683	0.0396701	0.96033
BloodVessel	GTEX-13QBU-0126-SM-5LU3V	11.9092	1.73601	13.6452	0.127225	0.872775
BloodVessel	GTEX-1B8SG-0926-SM-73KV6	11.9708	1.20237	13.1732	0.091274	0.908726
BloodVessel	GTEX-14PHY-2726-SM-62LE2	6.35237	2.07736	8.42973	0.246432	0.753568
BloodVessel	GTEX-1A32A-1726-SM-731BW	7.2028	0.941196	8.14399	0.115569	0.884431
BloodVessel	GTEX-1QW4Y-0326-SM-E8VOT	6.87197	0.340505	7.21247	0.0472106	0.952789
BloodVessel	GTEX-ZDYS-0126-SM-5HL6X	5.48066	1.029	6.50966	0.158072	0.841928
BloodVessel	GTEX-Y114-0426-SM-4TT6V	5.38808	0.62806	6.01614	0.104396	0.895604
BloodVessel	GTEX-QESD-0326-SM-47J4F	5.16677	0.680648	5.84742	0.116401	0.883599
Brain	GTEX-1J1OQ-0011-R2b-SM-ARU88	9.9986	2.28727	12.2859	0.18617	0.81383
Brain	GTEX-16NPV-0011-R10a-SM-79OKA	9.41313	1.26968	10.6828	0.118853	0.881147
Brain	GTEX-1J1OQ-0011-R9b-SM-ARZMK	6.94168	1.07661	8.01829	0.134269	0.865731
Brain	GTEX-14C39-0011-R5b-SM-5ZZV1	5.6559	1.6125	7.2684	0.22185	0.77815
Brain	GTEX-13X6I-0011-R9b-SM-5PNZJ	4.65057	1.6567	6.30727	0.262665	0.737335
Brain	GTEX-XMD1-0011-R3B-SM-4AT5R	4.82166	1.48321	6.30487	0.235248	0.764752
Brain	GTEX-139TU-0011-R5b-SM-5L3E1	4.66324	1.34447	6.00771	0.22379	0.77621
Brain	GTEX-17MF6-2926-SM-7LTAW	4.00612	1.2081	5.21422	0.231694	0.768306
Brain	GTEX-NL3H-0011-R1a-SM-48TDJ	4.04981	0.861607	4.91142	0.175429	0.824571
Brain	GTEX-1B996-0011-R3b-SM-9QEGY	3.80347	1.09875	4.90222	0.224132	0.775868
Breast	GTEX-RUSQ-2026-SM-4GIAK	15.9127	3.4824	19.3951	0.179551	0.820449
Breast	GTEX-169BO-1126-SM-7MGWN	14.2404	1.73247	15.9728	0.108463	0.891537
Breast	GTEX-1JKYN-0726-SM-ARZMY	12.7885	2.56555	15.354	0.167093	0.832907
Breast	GTEX-14B4R-1226-SM-5TDDT	9.8459	2.38973	12.2356	0.195309	0.804691
Breast	GTEX-12WSN-1326-SM-5GCNT	9.78121	1.48379	11.265	0.131717	0.868283
Breast	GTEX-14PJO-0726-SM-69LO8	8.06758	1.85067	9.91825	0.186592	0.813408
Breast	GTEX-12WSM-1726-SM-5BC6J	8.43346	0.840667	9.27413	0.0906464	0.909354
Breast	GTEX-XGQ4-0926-SM-4AT4U	7.47959	1.05014	8.52973	0.123115	0.876885
Breast	GTEX-Y8LW-1626-SM-5IFHX	6.99322	0.964719	7.95793	0.121227	0.878773
Breast	GTEX-1K9T9-1426-SM-DIPFQ	6.2234	1.61439	7.83779	0.205975	0.794025
CervixUteri	GTEX-ZPIC-1326-SM-DO91Y	4.87188	0.553104	5.42498	0.101955	0.898045
Colon	GTEX-1HSMQ-2726-SM-C1YRE	18.878	1.40017	20.2782	0.0690479	0.930952
Colon	GTEX-14C39-1926-SM-5ZZW5	12.7057	0.895418	13.6011	0.0658341	0.934166
Colon	GTEX-1K9T9-2826-SM-D4P3F	9.79051	1.40575	11.1963	0.125556	0.874444
Colon	GTEX-ZV7C-1526-SM-5NQ72	8.36577	0.918211	9.28398	0.0989027	0.901097
Colon	GTEX-13PL7-2526-SM-5IFGR	7.22434	0.710038	7.93437	0.0894888	0.910511
Colon	GTEX-13FTW-1826-SM-5IJEN	6.94626	0.524774	7.47104	0.0702411	0.929759
Colon	GTEX-13D11-0826-SM-5KLZJ	5.84828	0.712899	6.56118	0.108654	0.891346
Colon	GTEX-1HCU7-2626-SM-C1YQO	5.87738	0.482968	6.36035	0.0759342	0.924066
Colon	GTEX-11VI4-1426-SM-5GU6O	5.46987	0.709077	6.17895	0.114757	0.885243
Colon	GTEX-ZY6K-1226-SM-5GZYL	4.64269	0.850155	5.49284	0.154775	0.845225
Esophagus	GTEX-13O3P-1326-SM-5K7Y8	21.9772	1.57069	23.5479	0.0667019	0.933298
Esophagus	GTEX-16XZZ-1726-SM-7KULD	20.0503	1.82144	21.8717	0.0832782	0.916722
Esophagus	GTEX-113JC-0926-SM-5H114	15.5939	2.20569	17.7996	0.123918	0.876082
Esophagus	GTEX-14C38-2226-SM-793AW	9.51918	0.930318	10.4495	0.0890299	0.91097
Esophagus	GTEX-13PL7-0526-SM-5J2MQ	7.60814	0.730092	8.33823	0.0875596	0.91244
Esophagus	GTEX-YF7O-0826-SM-4W21F	8.05892	0.268275	8.3272	0.0322167	0.967783
Esophagus	GTEX-1HCU8-2326-SM-ACKVL	6.91837	0.887858	7.80623	0.113737	0.886263
Esophagus	GTEX-S4Q7-0526-SM-4AD5N	6.83417	0.955821	7.78999	0.122699	0.877301
Esophagus	GTEX-S341-0426-SM-4AD5L	6.80235	0.844387	7.64673	0.110425	0.889575
Esophagus	GTEX-SJXC-1526-SM-EZ6L5	6.7284	0.819988	7.54839	0.108631	0.891369
FallopianTube	GTEX-U3ZN-1126-SM-4DXUL	1.87232	0.282168	2.15449	0.130967	0.869033
Heart	GTEX-1CB4H-0626-SM-7IGN3	16.9551	2.87583	19.8309	0.145018	0.854982
Heart	GTEX-WI4N-0726-SM-3TW93	7.9153	1.78149	9.69679	0.18372	0.81628
Heart	GTEX-1F75B-1126-SM-7RHGP	7.63886	1.44081	9.07968	0.158686	0.841314
Heart	GTEX-13OW5-1126-SM-5J1NR	7.1706	0.933643	8.10424	0.115204	0.884796
Heart	GTEX-1GN1V-0826-SM-9KNU6	6.09892	0.837645	6.93657	0.120758	0.879242
Heart	GTEX-OIZH-0326-SM-2HMKC	5.96461	0.620203	6.58481	0.0941869	0.905813
Heart	GTEX-13N1W-1026-SM-5IJC5	4.83049	0.841735	5.67222	0.148396	0.851604
Heart	GTEX-1LGRB-1026-SM-CNPQD	4.63941	1.01444	5.65385	0.179425	0.820575
Heart	GTEX-14PHX-0626-SM-5YY8Z	4.90892	0.685823	5.59475	0.122583	0.877417
Heart	GTEX-18D9B-1126-SM-7KFSH	4.58223	0.813158	5.39539	0.150714	0.849286
Kidney	GTEX-14C5O-2026-SM-5YYB1	7.16178	3.82022	10.982	0.347862	0.652138
Kidney	GTEX-12WSG-0826-SM-5EQ5A	4.95383	0.665808	5.61964	0.118479	0.881521
Kidney	GTEX-P4QS-1126-SM-3NMD5	2.81481	0.802308	3.61712	0.221809	0.778191
Kidney	GTEX-13112-2126-SM-5GCO4	1.35319	1.11481	2.468	0.451706	0.548294
Liver	GTEX-QEL4-1226-SM-447A4	3.67671	0.697339	4.37405	0.159426	0.840574
Liver	GTEX-1KD4Q-1526-SM-D4P3L	3.66497	0.6627	4.32767	0.153131	0.846869
Liver	GTEX-ZVP2-0626-SM-51MSO	3.59346	0.703762	4.29722	0.163771	0.836229
Liver	GTEX-1GN1U-0926-SM-9WPPY	3.15042	1.05027	4.20069	0.250023	0.749977
Liver	GTEX-WFON-1726-SM-4LVMQ	2.64262	1.08602	3.72865	0.291265	0.708735
Liver	GTEX-12WSL-0226-SM-5CVMJ	2.84827	0.771798	3.62007	0.2132	0.7868
Liver	GTEX-11GSP-0626-SM-5986T	2.83641	0.702348	3.53876	0.198473	0.801527
Liver	GTEX-RTLS-1326-SM-46MUN	2.90598	0.629771	3.53575	0.178115	0.821885
Liver	GTEX-11ZUS-2526-SM-59872	3.05548	0.408818	3.4643	0.118009	0.881991
Liver	GTEX-RNOR-1426-SM-48FDJ	2.92737	0.532766	3.46014	0.153972	0.846028
Lung	GTEX-13O3O-0726-SM-5J1N7	75.1934	31.073	106.266	0.292407	0.707593
Lung	GTEX-REY6-0426-SM-2TF5G	82.0091	22.3829	104.392	0.214412	0.785588
Lung	GTEX-OHPM-0526-SM-2YUMJ	68.556	20.6654	89.2214	0.231619	0.768381
Lung	GTEX-133LE-0526-SM-5N9EJ	73.4132	12.5814	85.9946	0.146304	0.853696
Lung	GTEX-OXRO-0326-SM-33HBM	60.5929	23.8291	84.422	0.282261	0.717739
Lung	GTEX-17EVP-0726-SM-7EWDX	44.3873	39.4056	83.7929	0.470274	0.529726
Lung	GTEX-1H23P-1026-SM-9QEHQ	63.0174	17.8006	80.8179	0.220255	0.779745
Lung	GTEX-RU72-0526-SM-2TF5Z	34.933	34.9289	69.8619	0.49997	0.50003
Lung	GTEX-13G51-0426-SM-5K7Z5	40.9934	18.2068	59.2002	0.307546	0.692454
Lung	GTEX-1QP29-1226-SM-E6CQ1	42.3126	10.4784	52.7909	0.198488	0.801512
Muscle	GTEX-1R9PO-2426-SM-EVYBS	2.57967	0.863255	3.44293	0.250733	0.749267
Muscle	GTEX-WWTW-0626-SM-4MVNS	2.52434	0.546974	3.07132	0.178091	0.821909
Muscle	GTEX-1F88E-1826-SM-9MQLV	2.406	0.436582	2.84259	0.153586	0.846414
Muscle	GTEX-13NYC-0726-SM-5J2NQ	1.53308	0.475451	2.00853	0.236716	0.763284
Muscle	GTEX-1LH75-2626-SM-E9TKL	1.48726	0.483695	1.97095	0.245412	0.754588
Muscle	GTEX-ZYY3-0526-SM-5E45G	1.32944	0.525814	1.85526	0.283419	0.716581
Muscle	GTEX-1QPFJ-0326-SM-E8VO2	1.30484	0.407329	1.71217	0.237902	0.762098
Muscle	GTEX-13PDP-0326-SM-5K7XP	1.3314	0.249728	1.58113	0.157943	0.842057
Muscle	GTEX-SN8G-0326-SM-32PLG	1.01996	0.529431	1.5494	0.341702	0.658298
Muscle	GTEX-139T8-0526-SM-5KLZL	1.07627	0.245664	1.32194	0.185836	0.814164
Nerve	GTEX-13PVQ-0426-SM-5J1OG	8.92624	0.860309	9.78655	0.0879073	0.912093
Nerve	GTEX-13O3P-0326-SM-5K7VM	6.3692	0.670866	7.04007	0.0952925	0.904707
Nerve	GTEX-13O1R-0426-SM-5K7WG	5.57614	1.22814	6.80428	0.180496	0.819504
Nerve	GTEX-139TU-0326-SM-62LFK	4.92347	0.72999	5.65346	0.129123	0.870877
Nerve	GTEX-1F5PK-2726-SM-9MQLC	3.2724	0.749594	4.02199	0.186374	0.813626
Nerve	GTEX-1IGQW-0326-SM-COH44	3.08343	0.829442	3.91287	0.211978	0.788022
Nerve	GTEX-Y114-2626-SM-4TT8Y	3.48673	0.39194	3.87867	0.10105	0.89895
Nerve	GTEX-1KXAM-2526-SM-DIPFD	3.32232	0.459637	3.78196	0.121534	0.878466
Nerve	GTEX-15CHC-2526-SM-686YX	2.4929	0.699546	3.19245	0.219125	0.780875
Nerve	GTEX-11XUK-2326-SM-5CVLM	2.87586	0.30089	3.17675	0.0947163	0.905284
Ovary	GTEX-13D11-1126-SM-5KLYS	2.11838	0.084263	2.20264	0.0382554	0.961745
Ovary	GTEX-X4EO-2426-SM-4QASD	1.68345	0.188883	1.87233	0.100881	0.899119
Ovary	GTEX-SN8G-2426-SM-EVR31	1.50815	0.253827	1.76197	0.144058	0.855942
Ovary	GTEX-11DXX-1426-SM-5GIDU	1.4086	0.174416	1.58302	0.110179	0.889821
Ovary	GTEX-WYVS-1526-SM-4OND4	1.21555	0.30318	1.51873	0.199627	0.800373
Ovary	GTEX-ZAJG-2726-SM-5S2MU	0.518419	0.078697	0.597116	0.131795	0.868205
Pancreas	GTEX-1PWST-1526-SM-EXOIT	4.12	0.784103	4.9041	0.159887	0.840113
Pancreas	GTEX-1JMPZ-1026-SM-CXZJS	2.01964	0.442797	2.46243	0.179821	0.820179
Pancreas	GTEX-ZTPG-1026-SM-5DUWP	1.41284	0.434861	1.8477	0.235353	0.764647
Pancreas	GTEX-NPJ8-2126-SM-3MJGK	1.20833	0.160781	1.36912	0.117434	0.882566
Pancreas	GTEX-R55G-0326-SM-48FDM	0.771727	0.148613	0.92034	0.161476	0.838524
Pancreas	GTEX-SUCS-1426-SM-4DM5W	0.841809	0.022443	0.864252	0.0259681	0.974032
Pancreas	GTEX-144GN-0826-SM-5LU5G	0.777031	0.053017	0.830048	0.0638722	0.936128
Pancreas	GTEX-145ME-0326-SM-5S2QO	0.431732	0	0.431732	0	1
Pancreas	GTEX-111CU-0526-SM-5EGHK	0.360372	0.034418	0.39479	0.0871805	0.912819
Pancreas	GTEX-WRHK-0226-SM-4MVOH	0.350972	0	0.350972	0	1
Pituitary	GTEX-1LKK1-3026-SM-EAZ3W	12.247	2.5479	14.7949	0.172214	0.827786
Pituitary	GTEX-1R9K4-2926-SM-DPRY3	9.6308	2.33177	11.9626	0.194922	0.805078
Pituitary	GTEX-1PWST-2926-SM-EAZ3G	7.54905	2.53027	10.0793	0.251036	0.748964
Pituitary	GTEX-NPJ7-2926-SM-3MJGQ	7.1268	0.883482	8.01028	0.110294	0.889706
Pituitary	GTEX-13NZA-3126-SM-5IJFU	3.85178	0.813435	4.66521	0.174362	0.825638
Pituitary	GTEX-1IKK5-2826-SM-AHZ2Y	3.04609	0.80655	3.85264	0.20935	0.79065
Pituitary	GTEX-11GSO-2826-SM-5HL6Q	3.15909	0.262101	3.42119	0.076611	0.923389
Pituitary	GTEX-ZAB4-3126-SM-57WCJ	2.1281	0.477685	2.60578	0.183317	0.816683
Pituitary	GTEX-1QP6S-3126-SM-DPRZY	1.46841	0.502748	1.97116	0.255052	0.744948
Pituitary	GTEX-ZUA1-3126-SM-59HJ8	1.65198	0.231006	1.88299	0.122681	0.877319
Prostate	GTEX-111YS-1726-SM-5GIED	8.71536	1.32615	10.0415	0.132067	0.867933
Prostate	GTEX-QEG5-2426-SM-EYYVC	8.69799	1.0483	9.74629	0.107559	0.892441
Prostate	GTEX-XGQ4-1826-SM-4AT6F	7.33848	0.89954	8.23802	0.109194	0.890806
Prostate	GTEX-1GPI7-1626-SM-7P8TN	3.78812	0.979561	4.76768	0.205458	0.794542
Prostate	GTEX-1A3MV-0826-SM-72D6J	4.1295	0.617203	4.74671	0.130028	0.869972
Prostate	GTEX-11OF3-1726-SM-5GU5Q	4.21228	0.322351	4.53463	0.0710865	0.928914
Prostate	GTEX-ZEX8-2026-SM-4WKF3	3.3307	0.868432	4.19913	0.206812	0.793188
Prostate	GTEX-1MUQO-1526-SM-DPRYK	3.08201	0.741673	3.82368	0.193968	0.806032
Prostate	GTEX-11NSD-0826-SM-5986S	3.03488	0.462626	3.49751	0.132273	0.867727
Prostate	GTEX-1F6I4-1326-SM-7P8QQ	3.22444	0.262189	3.48663	0.0751983	0.924802
SalivaryGland	GTEX-1HSEH-1826-SM-A96SA	4.82895	0.788182	5.61713	0.140318	0.859682
SalivaryGland	GTEX-18A67-0626-SM-7KFSL	3.7786	0.786941	4.56554	0.172365	0.827635
SalivaryGland	GTEX-X15G-2126-SM-4PQZR	3.26984	0.662441	3.93228	0.168462	0.831538
SalivaryGland	GTEX-12BJ1-2226-SM-5BC6G	2.90327	0.568268	3.47154	0.163693	0.836307
SalivaryGland	GTEX-13O21-1926-SM-5MR39	2.94788	0.459099	3.40698	0.134752	0.865248
SalivaryGland	GTEX-WFJO-2026-SM-4LVM3	2.55714	0.5251	3.08224	0.170363	0.829637
SalivaryGland	GTEX-11EMC-2526-SM-5PNVU	1.11757	0.126254	1.24383	0.101504	0.898496
Skin	GTEX-S4UY-0008-SM-3NM8H	10.5603	4.34826	14.9086	0.291661	0.708339
Skin	GTEX-Y8LW-1526-SM-5IFHL	9.88433	1.50033	11.3847	0.131785	0.868215
Skin	GTEX-1H23P-0126-SM-ADEJ3	7.93995	1.35832	9.29826	0.146083	0.853917
Skin	GTEX-U4B1-1826-SM-4DXSU	8.42419	0.849721	9.27391	0.0916249	0.908375
Skin	GTEX-QDVJ-0008-SM-48U2E	7.34896	1.68898	9.03794	0.186877	0.813123
Skin	GTEX-OOBK-0126-SM-2YUND	6.77215	2.03233	8.80449	0.230829	0.769171
Skin	GTEX-PLZ5-2026-SM-2S1O4	6.75143	0.999215	7.75064	0.12892	0.87108
Skin	GTEX-1HBPH-0426-SM-B2LW5	6.68763	0.774929	7.46256	0.103842	0.896158
Skin	GTEX-11UD2-2526-SM-5CVNU	6.31804	0.880997	7.19904	0.122377	0.877623
Skin	GTEX-X8HC-0626-SM-4E3HQ	5.50428	0.978338	6.48262	0.150917	0.849083
SmallIntestine	GTEX-148VJ-2226-SM-5NQ9M	34.745	3.75196	38.4969	0.0974612	0.902539
SmallIntestine	GTEX-ZQG8-2526-SM-57WEQ	18.4932	1.40349	19.8967	0.0705389	0.929461
SmallIntestine	GTEX-139T6-1026-SM-5IJGC	13.6843	1.22735	14.9117	0.0823078	0.917692
SmallIntestine	GTEX-ZVZP-1826-SM-5GZXB	13.1539	1.18857	14.3424	0.0828711	0.917129
SmallIntestine	GTEX-1OJC3-1626-SM-E9U65	11.2583	1.42407	12.6824	0.112287	0.887713
SmallIntestine	GTEX-VJYA-0926-SM-4KL1N	8.76306	1.12496	9.88803	0.11377	0.88623
SmallIntestine	GTEX-X5EB-1626-SM-4E3IV	8.73438	0.580089	9.31447	0.0622782	0.937722
SmallIntestine	GTEX-13X6H-1826-SM-7EWCZ	7.14594	1.41603	8.56198	0.165386	0.834614
SmallIntestine	GTEX-1I1GT-1826-SM-ARZLW	2.69333	0.078718	2.77205	0.028397	0.971603
Spleen	GTEX-11LCK-0126-SM-5A5M5	62.2403	1.26731	63.5076	0.0199552	0.980045
Spleen	GTEX-15RIG-0126-SM-6PAN4	61.7237	0.689276	62.413	0.0110438	0.988956
Spleen	GTEX-Y3I4-0126-SM-4TT26	31.6913	1.09784	32.7891	0.033482	0.966518
Spleen	GTEX-111CU-0426-SM-5GZY1	27.9777	1.01196	28.9897	0.0349076	0.965092
Spleen	GTEX-15DZA-0126-SM-6PAMV	28.1415	0.624508	28.766	0.0217099	0.97829
Spleen	GTEX-1MCYP-0226-SM-EV7A3	27.7864	0.363117	28.1495	0.0128996	0.9871
Spleen	GTEX-1R7EV-0126-SM-EAZ3O	12.8747	0.695455	13.5701	0.051249	0.948751
Spleen	GTEX-ZTTD-1726-SM-57WEL	12.4008	1.00043	13.4012	0.0746518	0.925348
Spleen	GTEX-1H3VY-1526-SM-9WG7S	9.0833	0.80647	9.88977	0.0815459	0.918454
Spleen	GTEX-ZEX8-0726-SM-4WKH8	5.44272	0.335095	5.77781	0.0579969	0.942003
Stomach	GTEX-ZVP2-1626-SM-5GU5D	4.34454	0.555736	4.90028	0.113409	0.886591
Stomach	GTEX-UJHI-1026-SM-4IHJP	3.11612	0.235948	3.35207	0.0703888	0.929611
Stomach	GTEX-S4Q7-0726-SM-4AD5F	2.9915	0.35564	3.34714	0.106252	0.893748
Stomach	GTEX-117YX-1026-SM-5H11V	1.96721	0.270329	2.23754	0.120815	0.879185
Stomach	GTEX-1R7EU-1126-SM-EAZ4M	1.816	0.144911	1.96091	0.0738997	0.9261
Stomach	GTEX-ZVT3-2126-SM-59HL2	1.38446	0.263817	1.64828	0.160056	0.839944
Stomach	GTEX-1H1DG-2126-SM-9WPPB	1.41833	0.16793	1.58626	0.105865	0.894135
Stomach	GTEX-S4UY-1626-SM-4AD55	1.18928	0.216938	1.40622	0.15427	0.84573
Stomach	GTEX-S95S-0826-SM-4B64N	1.25192	0.113745	1.36567	0.0832888	0.916711
Stomach	GTEX-17MF6-2126-SM-7KFS7	0.969899	0.126148	1.09605	0.115094	0.884906
Testis	GTEX-117YX-2026-SM-5GIEF	2.0376	0.245343	2.28294	0.107468	0.892532
Testis	GTEX-14E6E-1026-SM-664N9	1.59337	0.605915	2.19928	0.275506	0.724494
Testis	GTEX-1ICLY-2926-SM-C1YS5	1.57481	0.290708	1.86552	0.155832	0.844168
Testis	GTEX-13OVH-0726-SM-5N9BU	1.57791	0.258245	1.83616	0.140644	0.859356
Testis	GTEX-1JJ6O-0526-SM-AHZ3G	1.30012	0.366409	1.66653	0.219864	0.780136
Testis	GTEX-1GF9W-2126-SM-7MXUX	1.37356	0.277475	1.65103	0.168062	0.831938
Testis	GTEX-Q2AI-1226-SM-48U14	0.972234	0.35181	1.32404	0.265709	0.734291
Testis	GTEX-S4Q7-1226-SM-4AD5I	1.08191	0.204594	1.2865	0.159031	0.840969
Testis	GTEX-YJ89-0626-SM-4TT3Z	1.05179	0.186418	1.23821	0.150554	0.849446
Testis	GTEX-X3Y1-2626-SM-4PQZI	0.994616	0.197747	1.19236	0.165845	0.834155
Thyroid	GTEX-145ME-0126-SM-5S2QM	8.78834	2.55037	11.3387	0.224926	0.775074
Thyroid	GTEX-1I1GU-0826-SM-ARZM5	6.91472	1.61689	8.53161	0.189517	0.810483
Thyroid	GTEX-1HCU9-0226-SM-9WPNT	6.50594	1.12845	7.63439	0.147812	0.852188
Thyroid	GTEX-OXRO-1226-SM-48TDL	5.11484	2.13502	7.24985	0.294491	0.705509
Thyroid	GTEX-183WM-2626-SM-7KFRY	5.29326	1.27017	6.56343	0.193523	0.806477
Thyroid	GTEX-1I19N-0226-SM-CE6ST	4.78856	1.33281	6.12137	0.217731	0.782269
Thyroid	GTEX-1J8QM-0726-SM-CE6RF	5.09858	0.815665	5.91425	0.137915	0.862085
Thyroid	GTEX-13OVJ-0626-SM-5J2O2	4.55062	1.30418	5.8548	0.222754	0.777246
Thyroid	GTEX-P44G-0626-SM-2I5EO	3.5982	1.44064	5.03885	0.285908	0.714092
Thyroid	GTEX-WFG8-0426-SM-3GILD	4.40568	0.593646	4.99932	0.118745	0.881255
Uterus	GTEX-T6MO-1526-SM-4DM57	4.72835	0.455786	5.18414	0.0879193	0.912081
Uterus	GTEX-1R9JW-1326-SM-E6CQ7	4.23656	0.435083	4.67165	0.0931327	0.906867
Uterus	GTEX-1C475-0626-SM-73KV9	4.04263	0.392468	4.4351	0.0884913	0.911509
Uterus	GTEX-11DXX-1526-SM-5H115	2.3075	0.407173	2.71468	0.149989	0.850011
Uterus	GTEX-14PJM-2826-SM-69LPV	0.724917	0.089218	0.814135	0.109586	0.890414
Vagina	GTEX-ZYVF-0326-SM-5GIES	8.17376	0.655644	8.8294	0.0742569	0.925743
Vagina	GTEX-1LH75-1726-SM-DHXKZ	6.47865	0.517671	6.99632	0.0739918	0.926008
Vagina	GTEX-1399S-2326-SM-5K7YV	5.94709	0.541064	6.48815	0.0833926	0.916607
Vagina	GTEX-15UF6-2126-SM-6M46Z	4.35489	1.21572	5.57061	0.218238	0.781762
Vagina	GTEX-14PN3-1626-SM-6AJAV	2.11688	0.547656	2.66453	0.205535	0.794465
Vagina	GTEX-11TTK-2726-SM-5GU58	2.17444	0.305884	2.48032	0.123324	0.876676
Vagina	GTEX-12WSD-2926-SM-5LZUH	2.02762	0.322524	2.35014	0.137236	0.862764
Vagina	GTEX-13PL7-2726-SM-5L3GB	2.10398	0.071	2.17498	0.0326439	0.967356
Vagina	GTEX-SE5C-1126-SM-4BRWZ	1.87241	0.288696	2.1611	0.133587	0.866413
Vagina	GTEX-Q734-1426-SM-DTXFX	1.71684	0.249866	1.9667	0.127048	0.872952
Mouse
Tissue	Accession Number	IL18R1_Long	IL18R1_Short	Total IL18R1 TPM	Short %	Long %
adipose tissue	SRR5048011	0.186015	0.215693	0.401708	0.53694	0.46306
adipose tissue	SRR5048012	0.202788	0.296944	0.499732	0.594206	0.405794
adipose tissue	SRR5048013	0.190923	0.574822	0.765745	0.75067	0.24933
adipose tissue	SRR5048014	0.377052	0.726629	1.10368	0.658369	0.341631
adipose tissue	SRR5171088	1.50676	0.366558	1.87331	0.195674	0.804326
adipose tissue	SRR5171089	0.801215	0.623668	1.42488	0.437698	0.562302
Brain	SRR5048019	0.191763	0	0.191763	0	1
Brain	SRR5048020	0.079156	0.018085	0.097241	0.185981	0.814019
Brain	SRR5171101	0.06395	0	0.06395	0	1
Brain	SRR5171102	0	0	0	0	0
Colon	SRR5047913	0.287886	0.166122	0.454008	0.365901	0.634099
Colon	SRR5047914	0	0.105934	0.105934	1	0
Colon	SRR5047915	0.04983	0.172203	0.222033	0.775574	0.224426
Colon	SRR5047916	0.08418	0.330752	0.414932	0.797123	0.202877
Colon	SRR5047917	0	0.110933	0.110933	1	0
Colon	SRR5047918	0.082585	0	0.082585	0	1
Duodenum	SRR5047963	0.081727	0	0.081727	0	1
Duodenum	SRR5047964	0	0.072764	0.072764	1	0
Duodenum	SRR5047965	0.082949	0	0.082949	0	1
Duodenum	SRR5047966	0.272882	0.091927	0.364809	0.251987	0.748013
Duodenum	SRR5047967	0.058019	0.330887	0.388906	0.850815	0.149185
Duodenum	SRR5047968	0.132117	0.06099	0.193107	0.315835	0.684165
Duodenum	SRR5047969	0	0.857811	0.857811	1	0
Kidney	SRR5047925	0.291645	0.109528	0.401173	0.273019	0.726981
Kidney	SRR5047926	0.220681	0.202344	0.423025	0.478326	0.521674
Kidney	SRR5047927	0.233708	0.186377	0.420085	0.443665	0.556335
Kidney	SRR5047928	0.155254	0.264856	0.42011	0.630444	0.369556
Kidney	SRR5047929	0	0.203206	0.203206	1	0
Kidney	SRR5047930	0.154293	0.170588	0.324881	0.525078	0.474922
Kidney	SRR5171094	0.24607	0.167095	0.413165	0.404427	0.595573
Kidney	SRR5171095	0.23026	0.250808	0.481068	0.521357	0.478643
Liver	SRR5047931	0	0	0	0	0
Liver	SRR5047932	0	0	0	0	0
Liver	SRR5047933	0.036658	0	0.036658	0	1
Liver	SRR5047934	0	0.129523	0.129523	1	0
Liver	SRR5047935	0.069371	0.064715	0.134086	0.482638	0.517362
Liver	SRR5047936	0	0.034585	0.034585	1	0
Lung	SRR5047937	8.34975	13.3123	21.662	0.614544	0.385456
Lung	SRR5047938	7.60746	12.7651	20.3725	0.626582	0.373418
Lung	SRR5047939	15.8238	26.1768	42.0006	0.623247	0.376753
Lung	SRR5047940	11.8701	25.51	37.3801	0.682448	0.317552
Lung	SRR5171113	23.1614	17.5374	40.6988	0.430907	0.569093
Lung	SRR453156	15.8638	26.5404	42.4042	0.625891	0.374109
Lung	SRR453157	11.8608	25.4898	37.3505	0.682447	0.317553
Lung	SRR453158	8.34952	13.3123	21.6618	0.614551	0.385449
Lung	SRR453159	7.60774	12.7663	20.374	0.626595	0.373405
Lymph Node	SRR23288289	0.324842	0	0.324842	0	1
Lymph Node	SRR23288290	1.34238	1.25274	2.59512	0.48273	0.51727
Lymph Node	SRR23288291	1.23249	0	1.23249	0	1
Lymph Node	SRR23288292	0.602392	1.20287	1.80526	0.666313	0.333687
Mammary Gland	SRR5047979	0.935281	1.3363	2.27158	0.588269	0.411731
Mammary Gland	SRR5047980	1.5143	1.31531	2.8296	0.464838	0.535162
Mammary Gland	SRR5047981	1.51574	2.09417	3.60991	0.580117	0.419883
Mammary Gland	SRR5047982	0.892955	1.59107	2.48402	0.640521	0.359479
Mammary Gland	SRR5047983	0.601486	1.81389	2.41538	0.750976	0.249024
Mammary Gland	SRR5047984	0.611538	1.37559	1.98713	0.69225	0.30775
Ovary	SRR5047985	0.606193	0.284691	0.890884	0.31956	0.68044
Ovary	SRR5047986	0.18701	0	0.18701	0	1
Ovary	SRR5047987	0.699808	0.319402	1.01921	0.313382	0.686618
Ovary	SRR5047988	0.755921	0	0.755921	0	1
Ovary	SRR5047989	0.728936	0.242451	0.971387	0.249593	0.750407
Ovary	SRR5047990	0.546305	0.889689	1.43599	0.619563	0.380437
Ovary	SRR5047991	0.782906	1.01129	1.79419	0.563644	0.436356
Ovary	SRR5047992	1.19098	1.74583	2.93681	0.594465	0.405535
Ovary	SRR5047993	0.5458	0.203427	0.749227	0.271516	0.728484
Ovary	SRR5047994	0.272157	0.203767	0.475924	0.42815	0.57185
Ovary	SRR5171100	0.904836	0.559503	1.46434	0.382086	0.617914
PBMC	SRR34946895	17.0033	4.45018	21.4535	0.207434	0.792566
PBMC	SRR34946896	11.7801	3.46026	15.2403	0.227046	0.772954
PBMC	SRR34946897	16.9335	3.94648	20.88	0.189008	0.810992
PBMC	SRR31438614	3.1267	1.04804	4.17474	0.251043	0.748957
PBMC	SRR31438615	3.58743	4.46054	8.04797	0.554245	0.445755
Skin	SRR35371702	1.04413	1.26546	2.3096	0.547915	0.452085
Skin	SRR35371703	1.10505	2.09761	3.20265	0.654958	0.345042
Skin	SRR35371704	1.20611	1.69761	2.90371	0.584633	0.415367
Skin	SRR35671569	2.01487	0.925436	2.94031	0.314741	0.685259
Skin	SRR35671570	2.64536	0.946005	3.59136	0.263411	0.736589
Small Intestine	SRR5048001	0.073181	0.573951	0.647132	0.886915	0.113085
Small Intestine	SRR5048002	0.112286	0.352223	0.464509	0.758269	0.241731
Small Intestine	SRR5048003	0	0	0	0	0
Small Intestine	SRR5048004	0.09574	0.334183	0.429923	0.777309	0.222691
Small Intestine	SRR5048005	0.157279	0.483123	0.640402	0.754406	0.245594
Small Intestine	SRR5048006	0.435049	0.107251	0.5423	0.197771	0.802229
Small Intestine	SRR5048007	0.170615	0.168139	0.338754	0.496345	0.503655
Small Intestine	SRR5048008	0.593096	0	0.593096	0	1
Small Intestine	SRR5048009	0.602914	0	0.602914	0	1
Small Intestine	SRR5048010	0.429496	0.278345	0.707841	0.393231	0.606769
Spleen	SRR5047941	2.03733	2.22217	4.2595	0.521697	0.478303
Spleen	SRR5047942	2.70363	1.41471	4.11834	0.343515	0.656485
Spleen	SRR5047943	2.5612	1.24384	3.80504	0.326893	0.673107
Spleen	SRR5047944	1.74028	1.82823	3.56851	0.512323	0.487677
Spleen	SRR5047945	1.58984	0.906714	2.49656	0.363186	0.636814
Spleen	SRR5047946	2.03804	1.46876	3.50679	0.418831	0.581169
Spleen	SRR5171241	0.47866	0.199287	0.677947	0.293957	0.706043
Spleen	SRR5171242	13.8025	2.53595	16.3385	0.155214	0.844786
Stomach	SRR5047995	0.086777	1.4326	1.51938	0.942886	0.0571135
Stomach	SRR5047996	0.080593	1.94495	2.02554	0.960212	0.0397884
Stomach	SRR5047997	0.075032	1.10814	1.18318	0.936584	0.0634157
Stomach	SRR5047998	0.428004	1.06276	1.49077	0.712897	0.287103
Stomach	SRR5047999	0.341923	0.568009	0.909932	0.624232	0.375768
Stomach	SRR5048000	0.306284	0.782423	1.08871	0.718672	0.281328
Testis	SRR5047953	0.151646	0.114801	0.266447	0.430859	0.569141
Testis	SRR5047954	0.019442	0.078772	0.098214	0.802045	0.197955
Testis	SRR5047955	0.12229	0.072133	0.194423	0.371011	0.628989
Testis	SRR5047956	0.058877	0.120316	0.179193	0.671432	0.328568
Testis	SRR5171084	0.094769	0.027716	0.122485	0.226281	0.773719
Testis	SRR5171085	0	0	0	0	0
Thymus	SRR5047947	1.88593	1.69007	3.576	0.472615	0.527385
Thymus	SRR5047948	1.5843	1.4055	2.9898	0.4701	0.5299
Thymus	SRR5047949	1.76362	1.87861	3.64222	0.515786	0.484214
Thymus	SRR5047950	1.68826	1.27055	2.95881	0.429413	0.570587
Thymus	SRR5047951	1.31649	1.40999	2.72647	0.517147	0.482853
Thymus	SRR5047952	1.39875	1.15633	2.55508	0.452562	0.547438
Additional Bats
Egyptian rousette
Tissue	Accession Number	IL18R1_Long	IL18R1_Short	Total IL18R1 TPM	Short %	Long %
Lymph Node	SRR2914051	0.8	1	1.8	0.555556	0.444444
Lymph Node	SRR2914368	1.8	3.3	5.1	0.647059	0.352941
Kidney	SRR2913355	0.2	0.2	0.4	0.5	0.5
Kidney	SRR2914360	0.4	0.4	0.8	0.5	0.5
Spleen	SRR2914113	0.5	1.2	1.7	0.705882	0.294118
Spleen	SRR2914371	5.1	2.8	7.9	0.35443	0.64557
Lung	SRR2913598	5.7	5.1	10.8	0.472222	0.527778
Lung	SRR2914366	1.3	2.2	3.5	0.628571	0.371429
PBMC	SRR2914068	1.6	2.5	4.1	0.609756	0.390244
PBMC	SRR2914370	15	6.2	21.2	0.292453	0.707547
Big brown bat
Tissue	Accession Number	IL18R1_long	IL18R1_short	Total IL18R1 TPM	Short %	Long %
Skin	SRR31710342	3.5	10.85	14.35	0.756098	0.243902
Skin	SRR31710343	6.7	10.3	17	0.605882	0.394118
Skin	SRR31710344	3.2	15.7	18.9	0.830688	0.169312
Skin	SRR31710345	1.5	2.8	4.3	0.651163	0.348837
Common vampire bat
Tissue	Accession Number	IL18R1_long	IL18R1_short	Total IL18R1 TPM	Short %	Long %
Tongue	SRR13259299	0.144797	0	0.144797	0	1
Stomach	SRR13259300	0.423202	0	0.423202	0	1
Spleen	SRR13259301	2.65513	0	2.65513	0	1
Pancreas	SRR13259302	0.272242	0	0.272242	0	1
Liver	SRR13259304	0.221134	0	0.221134	0	1
Kidney	SRR13259305	1.08325	0	1.08325	0	1
Intestine	SRR13259306	2.22414	0	2.22414	0	1
Gallbladder	SRR13259307	0.086435	0	0.086435	0	1
Additional Rodents
Norway Rat
Tissue	Accession Number	IL18R1_Long	IL18R1_Short	Total IL18R1 TPM	Short %	Long %
Blood	SRR28350896	0.050451	0	0.050451	0	1
Blood	SRR31637381	6.66591	1.06999	7.7359	0.138315	0.861685
Blood	SRR31637378	7.91878	1.04159	8.96037	0.116244	0.883756
Blood	SRR28350897	0.036051	0.033324	0.069375	0.480346	0.519654
Blood	SRR28350898	0.052963	0	0.052963	0	1
Blood	SRR31637382	7.56701	1.13158	8.69859	0.130088	0.869912
Blood	SRR33546747	2.2709	2.37648	4.64738	0.511359	0.488641
Blood	SRR31637379	8.19052	0.691865	8.88238	0.0778918	0.922108
Blood	SRR31637380	7.72898	0.453432	8.18242	0.0554154	0.944585
Colon	SRR33546744	2.72869	0.843595	3.57228	0.23615	0.76385
Colon	SRR33546749	1.95551	1.723	3.67851	0.468396	0.531604
Colon	SRR33546748	3.92639	2.74376	6.67016	0.411349	0.588651
Colon	SRR33546746	1.4142	2.7026	4.11679	0.656481	0.343519
Colon	SRR33546745	1.11618	1.36045	2.47663	0.549316	0.450684
Kidney	SRR1170125	0.16276	0	0.16276	0	1
Kidney	SRR1170119	0.293191	0.056768	0.349959	0.162213	0.837787
Kidney	SRR1170117	0.078492	0	0.078492	0	1
Kidney	SRR1170114	0.061794	0.010773	0.072567	0.148456	0.851544
Liver	SRR1170253	0.035211	0	0.035211	0	1
Liver	SRR1170256	0	0.010849	0.010849	1	0
Liver	SRR1170252	0.013004	0	0.013004	0	1
Liver	SRR1170254	0	0.042964	0.042964	1	0
Lung	SRR1170221	0.399998	0.18166	0.581658	0.312314	0.687686
Lung	SRR1170177	0.280219	0.060783	0.341002	0.178248	0.821752
Lung	SRR1170189	0.055139	0.113137	0.168276	0.67233	0.32767
Lung	SRR1170158	0.059675	0.059557	0.119232	0.499505	0.500495
Pancreas	SRR33699575	0.030066	0	0.030066	0	1
Pancreas	SRR33699579	0.101811	0	0.101811	0	1
Pancreas	SRR33699580	0.327114	0	0.327114	0	1
Pancreas	SRR33699576	0	0	0	0	0
Skin	SRR11296713	1.53874	0.049318	1.58806	0.0310556	0.968944
Skin	SRR11296712	1.77644	0.440285	2.21673	0.198619	0.801381
Skin	SRR11296714	2.52263	0.110274	2.6329	0.041883	0.958117
Skin	SRR11296711	2.20882	0.223202	2.43203	0.0917762	0.908224
Spleen	SRR1170418	0.541279	0.203718	0.744997	0.273448	0.726552
Spleen	SRR1170410	0.191011	0.038426	0.229437	0.16748	0.83252
Spleen	SRR1170363	0.285881	0.202385	0.488266	0.414497	0.585503
Spleen	SRR1170385	0.285184	0.123185	0.408369	0.301651	0.698349
Thymus	SRR1170451	0.77385	0.178933	0.952783	0.1878	0.8122
Thymus	SRR1170453	0.044455	0	0.044455	0	1
Thymus	SRR1170455	0.083865	0.02101	0.104875	0.200334	0.799666
Thymus	SRR1170450	0.7059	0.269705	0.975605	0.276449	0.723551
Golden Hamster
Tissue	Accession Number	IL18R1_long	IL18R1_short	Total IL18R1 TPM	Short %	Long %
Spleen	SRR12621140	1.86534	0	1.86534	0	1
Spleen	SRR12621141	3.30878	0.233762	3.54254	0.0659872	0.934013
Spleen	SRR12621151	2.76219	0.55505	3.31724	0.167323	0.832677
Ln	SRR12621152	0.953751	0	0.953751	0	1
Ln	SRR12621153	1.09544	0	1.09544	0	1
Ln	SRR14767780	2.4413	0	2.4413	0	1
Spleen	SRR17216410	2.0837	2.03115	4.11485	0.493615	0.506385
Skin	SRR17216414	1.21012	2.06396	3.27408	0.630394	0.369606
Skin	SRR17216422	0.99247	3.06116	4.05363	0.755165	0.244835
Skin	SRR17216426	1.10923	1.92207	3.0313	0.634075	0.365925
Skin	SRR19329705	40.075	0.96334	41.0384	0.0234741	0.976526
PBMC	SRR19329706	16.7528	1.78576	18.5386	0.0963267	0.903673
PBMC	SRR19329709	0.295438	0.199375	0.494813	0.40293	0.59707
Intestine	SRR19329710	0.10469	0	0.10469	0	1
Intestine	SRR19329711	0.314404	0	0.314404	0	1
Intestine	SRR19329712	0.553265	0	0.553265	0	1
small intestine	SRR23455408	0.376872	0.242901	0.619773	0.391919	0.608081
small intestine	SRR23455409	0.553965	0	0.553965	0	1
small intestine	SRR23455410	0.689784	0.276572	0.966356	0.286201	0.713799
mammary gland	SRR25584898	2.99066	3.54457	6.53523	0.542379	0.457621
mammary gland	SRR25584921	0	0	0	#DIV/0!	#DIV/0!
lung	SRR26641445	6.07258	1.87855	7.95113	0.236262	0.763738
lung	SRR26641446	6.13009	1.88167	8.01176	0.234864	0.765136
lung	SRR26641447	4.0332	0	4.0332	0	1
Nasal epithelium	SRR27774521	5.56409	2.5136	8.07769	0.311178	0.688822
Nasal epithelium	SRR27774522	3.91447	3.27919	7.19365	0.455844	0.544156
Nasal epithelium	SRR27774523	2.4119	1.75826	4.17017	0.421629	0.578371
Nasal epithelium	SRR27774527	4.58443	2.87324	7.45768	0.385273	0.614727
Nasal epithelium	SRR27774528	4.84786	4.99799	9.84584	0.507624	0.492376
Nasal epithelium	SRR27774529	5.12321	1.91619	7.0394	0.272209	0.727791
Nasal epithelium	SRR27774539	7.65586	4.44846	12.1043	0.36751	0.63249
Nasal epithelium	SRR27774540	8.07698	6.0569	14.1339	0.428538	0.571462
Nasal epithelium	SRR27774541	3.39698	3.73347	7.13046	0.523595	0.476405

### Sheet: S2
Summary Statistics: short-read RNAseq data of IL18R1 locus TPM≥2
Species	Tissue	N_Samples	Avg_Total_TPM	SE_Total_TPM	Avg_Long_TPM	SE_Long_TPM	Avg_Short_TPM	SE_Short_TPM	Avg_Percent_Long	SE_Percent_Long	Avg_Percent_Short	SE_Percent_Short	** Small intestine, large intestine, and colon are grouped as intestine; whole blood, PB, and PBMCs grouped as blood; cerebral cortex, hippocampus, and pituitary gland grouped as brain
Jamaican fruit bat (A.jamaicensis)	Intestine	2	31.25	0.55	4.15	0.25	27.1	0.3	13.27	0.566	86.73	0.566
Jamaican fruit bat (A.jamaicensis)	Kidney	2	13.85	2.55	1.75	0.35	12.1	2.2	12.6	0.208	87.4	0.208
Jamaican fruit bat (A.jamaicensis)	Liver	2	25.15	0.55	2.65	0.05	22.5	0.5	10.54	0.032	89.46	0.032
Jamaican fruit bat (A.jamaicensis)	Lung	2	5.6	1.2	2.6	0.1	3	1.3	49.06	12.299	50.94	12.299
Jamaican fruit bat (A.jamaicensis)	Spleen	4	16.92	1.789	12.53	0.926	4.4	1.672	76.01	8.69	23.99	8.69
Jamaican fruit bat (A.jamaicensis)	Skin	3	23.817	3.62928	3.55369	0.390587	20.2633	3.31876	15.278	1.43433	84.722	1.43433
Jamaican fruit bat (A.jamaicensis)	Brain	8	23.1636	9.23375	3.3133	0.922924	19.8503	8.36996	25.6409	6.15543	74.3591	6.15543
Jamaican fruit bat (A.jamaicensis)	Blood	1	2.83366	NA	0.597763	NA	2.2359	NA	21.095	NA	78.905	NA
Cow	Blood	5	4.85	0.658	4.81	0.655	0.04	0.014	99.06	0.309	0.94	0.309
Cow	Intestine	6	4.82	1.132	4.49	1.027	0.32	0.113	93.7	1.184	6.3	1.184
Cow	Lung	1	2.55	NA	2.36	NA	0.19	NA	92.74	NA	7.26	NA
Cow	Lymph Node	3	2.86	0.769	2.74	0.686	0.11	0.082	96.88	1.611	3.12	1.611
Cow	Skin	1	6.72	NA	6.43	NA	0.28	NA	95.8	NA	4.2	NA
Cow	Spleen	6	3.05	0.379	2.68	0.293	0.37	0.142	89.04	3.736	10.96	3.736
Dog	Blood	3	29.91	4.739	29.33	4.798	0.57	0.126	97.91	0.634	2.09	0.634
Dog	Intestine	3	2.13	0.034	1.44	0.148	0.7	0.148	67.23	6.86	32.77	6.86
Dog	Lymph Node	4	2.87	0.155	2.29	0.179	0.58	0.217	80.38	7.356	19.62	7.356
Dog	Spleen	1	2.04	NA	2.04	NA	0	NA	100	NA	0	NA
Horse	Blood	8	3.7	0.611	3.59	0.546	0.11	0.09	98.26	1.422	1.74	1.422
Horse	Lung	2	2.95	0.15	2.9	0.2	0.05	0.05	98.21	1.786	1.79	1.786
Horse	Lymph Node	2	5.6	1.7	5.3	1.6	0.3	0.1	94.7	0.176	5.3	0.176
Horse	Skin	4	2.82	0.196	2.48	0.077	0.34	0.146	88.78	4.66	11.22	4.66
Horse	Spleen	3	3.35	0.318	3.27	0.26	0.08	0.061	97.84	1.536	2.16	1.536
Human	AdrenalGland	10	4.2	0.49	3.56	0.434	0.64	0.069	84.18	0.957	15.82	0.957
Human	Bladder	2	8.78	2.156	7.93	2.042	0.85	0.115	90.05	1.137	9.95	1.137
Human	Blood	10	43.25	8.46	41.83	8.357	1.42	0.295	96.14	0.901	3.86	0.901
Human	BloodVessel	10	10.26	1.438	9.26	1.429	1	0.172	89.13	1.981	10.87	1.981
Human	Brain	10	7.19	0.79	5.8	0.714	1.39	0.127	79.86	1.471	20.14	1.471
Human	Breast	10	11.77	1.244	9.98	1.036	1.8	0.26	84.9	1.283	15.1	1.283
Human	CervixUteri	1	5.42	NA	4.87	NA	0.55	NA	89.8	NA	10.2	NA
Human	Esophagus	10	12.11	2.021	11.01	1.873	1.1	0.184	90.62	0.903	9.38	0.903
Human	FallopianTube	1	2.15	NA	1.87	NA	0.28	NA	86.9	NA	13.1	NA
Human	Heart	10	8.25	1.374	7.07	1.168	1.18	0.219	85.81	0.905	14.19	0.905
Human	Intestine	19	11.85	1.826	10.76	1.669	1.09	0.172	90.59	0.758	9.41	0.758
Human	Kidney	4	5.67	1.886	4.07	1.268	1.6	0.746	71.5	7.272	28.5	7.272
Human	Liver	10	3.85	0.124	3.13	0.12	0.72	0.066	81.21	1.634	18.79	1.634
Human	Lung	10	81.68	5.465	58.54	5.273	23.14	2.978	71.36	3.649	28.64	3.649
Human	Muscle	4	2.84	0.304	2.26	0.245	0.58	0.097	79.52	2.321	20.48	2.321
Human	Nerve	10	5.12	0.684	4.43	0.641	0.69	0.084	85.72	1.629	14.28	1.629
Human	Ovary	1	2.2	NA	2.12	NA	0.08	NA	96.17	NA	3.83	NA
Human	Pancreas	2	3.68	1.221	3.07	1.05	0.61	0.171	83.01	0.997	16.99	0.997
Human	Pituitary	8	7.42	1.592	6.09	1.283	1.33	0.342	82.85	1.946	17.15	1.946
Human	Prostate	10	5.71	0.819	4.96	0.74	0.75	0.107	86.36	1.588	13.64	1.588
Human	SalivaryGland	6	4.01	0.383	3.38	0.335	0.63	0.056	84.17	0.672	15.83	0.672
Human	Skin	10	9.16	0.775	7.62	0.507	1.54	0.338	84.15	1.953	15.85	1.953
Human	Spleen	10	28.73	6.418	27.94	6.379	0.79	0.097	96.01	0.8	3.99	0.8
Human	Stomach	4	3.46	0.547	3.1	0.487	0.35	0.072	89.73	1.118	10.27	1.118
Human	Testis	2	2.24	0.042	1.82	0.222	0.43	0.18	80.85	8.402	19.15	8.402
Human	Thyroid	10	6.92	0.604	5.51	0.476	1.42	0.183	79.67	1.855	20.33	1.855
Human	Uterus	4	4.25	0.536	3.83	0.527	0.42	0.014	89.51	1.508	10.49	1.508
Human	Vagina	9	4.41	0.858	3.92	0.802	0.5	0.108	87.98	2.063	12.02	2.063
Mouse	Blood	5	13.96	3.438	10.49	3.062	3.47	0.634	71.42	6.791	28.58	6.791
Mouse	Lung	9	31.54	3.382	12.28	1.743	19.27	2.163	38.59	2.456	61.41	2.456
Mouse	Lymph Node	1	2.6	NA	1.34	NA	1.25	NA	51.73	NA	48.27	NA
Mouse	Mammary Gland	5	2.72	0.24	1.09	0.182	1.63	0.148	39.51	4.643	60.49	4.643
Mouse	Ovary	1	2.94	NA	1.19	NA	1.75	NA	40.55	NA	59.45	NA
Mouse	Skin	5	2.99	0.21	1.6	0.314	1.39	0.226	52.69	7.751	47.31	7.751
Mouse	Spleen	7	5.44	1.829	3.78	1.677	1.66	0.215	62.26	4.731	37.74	4.731
Mouse	Stomach	1	2.03	NA	0.08	NA	1.94	NA	3.98	NA	96.02	NA
Mouse	Thymus	6	3.07	0.181	1.61	0.089	1.47	0.11	52.37	1.419	47.63	1.419
Opossum	Lung	1	2.71	NA	2.46	NA	0.25	NA	90.87	NA	9.13	NA
Opossum	Ovary	1	7.82	NA	3.12	NA	4.69	NA	39.97	NA	60.03	NA
Pig	Lung	9	11.1	0.851	9.05	0.677	2.05	0.324	82.09	2.539	17.91	2.539
Pig	Skin	3	2.67	0.417	2.49	0.343	0.18	0.079	93.7	2.054	6.3	2.054
Pig	Spleen	4	4.63	0.955	4.33	0.898	0.3	0.112	93.57	1.828	6.43	1.828
Rabbit	Blood	4	2.52	0.212	2.26	0.197	0.26	0.085	89.96	3.164	10.04	3.164
Rabbit	Skin	7	6.86	2.048	4.14	1.884	2.72	0.32	49.73	6.664	50.27	6.664
Rabbit	Spleen	6	2.58	0.268	2.36	0.251	0.22	0.102	91.87	4.02	8.13	4.02

### Sheet: S3A
Long-read RNAseq data
Human
Tissue	SRA	IL18R1_Long	IL18R1_Short	Total IL18R1 CPM	Short %	Long %
Brain	ENCFF114VSO	0.78492	0	0.78492	0	1
Brain	ENCFF222UTL	0	0	0	0	0
Brain	GTEX-1192X-0011-R10a-SM-4RXXZ	0.25039	0.61225	0.86264	0.70974	0.29026
Brain	GTEX-11H98-0011-R11b-SM-4SFLZ	0.52775	0	0.52775	0	1
Brain	GTEX-11TTK-0011-R7b-SM-4TVFS	1.3465	0	1.3465	0	1
Brain	ENCFF773RAW	0	0	0	0	0
Intestine	ENCFF171AQO	1.04198	0.87309	1.91507	0.455905	0.544095
Intestine	ENCFF886FZQ	0.94924	0	0.94924	0	1
Heart	ENCFF018PZX	3.14046	0	3.14046	0	1
Heart	ENCFF132YCF	0.82708	0.73731	1.56439	0.471308	0.528692
Heart	ENCFF173JOL	0	1.63382	1.63382	1	0
Heart	ENCFF291EKY	0	1.45878	1.45878	1	0
Heart	ENCFF305AFY	4.39811	1.03928	5.43739	0.191136	0.808864
Heart	ENCFF344KQF	0	1.45504	1.45504	1	0
Heart	ENCFF437SYY	1.52197	0.51915	2.04112	0.254346	0.745654
Heart	ENCFF502LAB	0	0	0	0	0
Heart	ENCFF613SDS	0	0	0	0	0
Heart	ENCFF623IBV	1.0896	0	1.0896	0	1
Heart	ENCFF626QRV	0	0	0	0	0
Heart	ENCFF660UTF	0	0	0	0	0
Heart	ENCFF840OVC	0	0	0	0	0
Heart	ENCFF850YMO	0	0.77512	0.77512	1	0
Heart	ENCFF875QHC	1.97284	0.65761	2.63045	0.249999	0.750001
Heart	ENCFF911RNV	3.58416	0	3.58416	0	1
Heart	ENCFF989FKA	0	0	0	0	0
Kidney	SRR31255649	4.80887	1.60296	6.41183	0.25	0.75
Kidney	SRR31255650	7.97813	0	7.97813	0	1
Kidney	SRR31255651	0	0	0	0	0
Kidney	ENCFF239CWJ	2.94279	1.4714	4.41419	0.333334	0.666666
Liver	ENCFF074WRN	8.24621	3.77104	12.0173	0.313802	0.686198
Liver	GTEX-R53T-0326-SM-2K8S4	1.52231	0.61828	2.14059	0.288836	0.711164
Liver	GTEX-UTHO-2426-SM-38ZXF	4.77415	1.19354	5.96769	0.2	0.8
Liver	GTEX-WY7C-0726-SM-3GLGQ	1.31052	0.74334	2.05386	0.361923	0.638077
Liver	GTEX-Y5LM-0426-SM-3YX99_rep	1.54007	0.3109	1.85097	0.167966	0.832034
Liver	GTEX-Y5LM-0426-SM-3YX99_rep2	3.33034	0.22271	3.55305	0.0626814	0.937319
Lung	ENCFF449MVA	25.6333	7.27855	32.9118	0.221153	0.778847
Lung	ENCFF757LOZ	1.57617	4.46448	6.04065	0.739073	0.260927
Lung	ENCFF767KXS	15.5831	3.6488	19.2319	0.189726	0.810274
Lung	ENCFF779VVX	3.65697	7.06017	10.7171	0.658774	0.341226
Lung	ENCFF809QBD	1.58402	0	1.58402	0	1
Lung	ENCFF924HBV	24.2617	4.47271	28.7344	0.155657	0.844343
Lung	GTEX-1211K-0826-SM-7LDFQ	8.33056	0	8.33056	0	1
Lung	GTEX-14BMU-0526-SM-5CA2F_rep	17.7588	4.86151	22.6203	0.214918	0.785082
Lung	GTEX-14BMU-0526-SM-5CA2F_rep2	15.9946	4.61326	20.6079	0.223859	0.776141
Lung	GTEX-14BMU-0526-SM-5CA2F	22.9316	5.10321	28.0348	0.182031	0.817969
Mammary epithelial	ENCFF349CHO	2.06562	2.23601	4.30163	0.519805	0.480195
Mammary epithelial	ENCFF903XBV	0	1.35519	1.35519	1	0
pDC	DRR465293	94.5472	2.32491	96.8721	0.0239998	0.976	Plasmacytoid dendritic cells
Th1	DRR465274	23.0396	4.15951	27.1991	0.152928	0.847072	T helper 1 cells
Th2	DRR465275	9.62411	0	9.62411	0	1	T helper 2 cells
Eff CD8	DRR465279	21.5372	0	21.5372	0	1	Effector CD8 T cells
Central Mem CD8	DRR465280	8.43551	0	8.43551	0	1	Central memory CD8 T cells
Eff Mem CD8	DRR465281	21.8496	1.92142	23.771	0.0808305	0.91917	Effector memory CD8 T cells
NK	DRR465287	108.28	1.10515	109.385	0.0101033	0.989897	Natural killer cells
mDC	DRR465292	30.514	2.31812	32.8321	0.0706052	0.929395	Myeloid dendritic cells
Naïve CD4	DRR465268	1.38543	0	1.38543	0	1	Naïve CD4 T cells
PBMC	DRR465296	14.2423	0	14.2423	0	1	Peripheral blood mononuclear cells
Mem CD4	DRR465269	29.5185	3.05364	32.5722	0.09375	0.90625	Memory CD4 T cells
Fra1Treg	DRR465270	5.8547	0	5.8547	0	1	Fraction 1 regulatory T cells
Fra2Treg	DRR465271	22.138	0.42942	22.5674	0.0190283	0.980972	Fraction 2 regulatory T cells
Fra3Treg	DRR465272	14.9544	0	14.9544	0	1	Fraction 3 regulatory T cells
Lag3 Treg	DRR465273	18.9107	0.57922	19.49	0.0297189	0.970281	LAG3-positive regulatory T cells
Th17	DRR465276	25.1288	0	25.1288	0	1	T helper 17 cells
X3lowR6negT from healthy control	DRR465277	65.5315	1.42128	66.9528	0.0212281	0.978772	CXCR3-low CCR6-negative T cells from healthy control
Tfh	DRR465278	6.42311	0	6.42311	0	1	T follicular helper cells
Naïve B	DRR465282	0	0	0	0	0	Naïve B cells
SM B	DRR465283	0	0	0	0	0	Switched memory B cells
USM B	DRR465284	0	0	0	0	0	Unswitched memory B cells
DN B	DRR465285	0	0	0	0	0	Double-negative B cells
Plasmablast	DRR465286	1.01522	0	1.01522	0	1	Plasmablasts
CL Mono	DRR465288	0	0	0	0	0	Classical monocytes
NC Mono	DRR465289	0	0	0	0	0	Non-classical monocytes
Int Mono	DRR465290	0.80978	0	0.80978	0	1	Intermediate monocytes
Cd16p Mono	DRR465291	0	0	0	0	0	CD16-positive monocytes
Neu	DRR465294	0	0	0	0	0	Neutrophils
Naïve CD8	DRR465295	8.75008	0	8.75008	0	1	Naïve CD8 T cells
Mouse
Tissue	SRA	IL18R1_ Long	IL18R1_ Short	Total IL18R1 CPM	Short %	Long %
Skin	SRR15049342	0.1	4.4	4.5	0.977778	0.0222222
Skin	SRR15049343	0	2.22565	2.22565	1	0
Skin	SRR15049344	0.38169	8.54979	8.93148	0.957265	0.0427354
Spleen	SRR24578259	3.46	0.288	3.748	0.076841	0.923159
Lung	SRR24578263	2.519	4.83	7.349	0.657232	0.342768
Kidney	SRR24578265	0	0	0	0	0
Stomach	SRR24578268	0.46607	3.26246	3.72853	0.874999	0.125001
Naïve T cell	SRR30838333	4.80604	1.60202	6.40806	0.250001	0.749999
Naïve T cell	SRR30838334	2.85873	1.90583	4.76456	0.400001	0.599999
Naïve T cell	SRR30838337	8.34228	2.42196	10.7642	0.225001	0.774999
Naïve T cell	SRR30838338	6.12687	1.27644	7.40331	0.172415	0.827585
Naïve T cell	SRR30838342	5.73988	1.54535	7.28523	0.212121	0.787879
Naïve T cell	SRR30838345	5.62422	2.1872	7.81142	0.28	0.72
Naïve T cell	SRR30838346	3.33	4.329	7.659	0.565217	0.434783
Active T cell	SRR30838331	0.346	0	0.346	0	1
Active T cell	SRR30838332	0	0	0	0	0
Active T cell	SRR30838335	0	0	0	0	0
Active T cell	SRR30838336	0	0	0	0	0
Active T cell	SRR30838339	0.18161	0.72643	0.90804	0.799998	0.200002
Active T cell	SRR30838340	0.52775	0.52775	1.0555	0.5	0.5
Active T cell	SRR30838343	0	0.29991	0.29991	1	0
Active T cell	SRR30838344	0	0.67139	0.67139	1	0
Liver	SRR30340057	0	0	0	0	0
Liver	SRR30340056	0	0.1924	0.1924	1	0
Liver	SRR30340055	0	0.12298	0.12298	1	0
Kidney	SRR26332691	0	1.00457	1.00457	1	0
Kidney	SRR26332692	0	0	0	0	0
Kidney	SRR26332693	0	0	0	0	0
Heart	SRR22521717	0	0	0	0	0
Heart	SRR22521719	0	0	0	0	0
Heart	SRR22522054	0	0	0	0	0
Brain	SRR22521875	0	0	0	0	0
Brain	SRR22521877	0	0	0	0	0
Brain	SRR22521879	0	0	0	0	0
Jamaican fruit bat (A.jamaicensis)
Tissue	SRA	IL18R1_Long	IL18R1_Short	IL18R1_Long_Del_TIR	Total IL18R1 CPM	Short %	Long %
Heart	SRR37547740	0.36063	0	0	0.36063	0	1
Intestine	SRR37547739	5.30347	30.3055	0	35.609	0.851064	0.148936
Intestine	SRR37547749	6.93487	39.426	0	46.3609	0.850415	0.149585
Kidney	SRR37547738	2.00602	13.3734	0	15.3794	0.869565	0.130435
Kidney	SRR37547748	1.7355	19.6328	0	21.3683	0.918782	0.0812183
Liver	SRR37547755	0.19841	0.19841	0	0.39682	0.5	0.5
Lymph Node	SRR37547744	17.3487	2.81222	0	20.1609	0.139488	0.860512
Lymph Node	SRR37547756	11.2489	2.98798	0	14.2369	0.209876	0.790124
Lung	SRR37547747	0.09842	2.9527	0.59054	3.64166	0.810812	0.0270261
Lung	SRR37547737	0.26864	3.49232	1.20888	4.96984	0.702703	0.0540541
Spleen	SRR37547736	6.98114	2.84417	0	9.82531	0.289474	0.710526
Spleen	SRR37547745	8.18221	1.91928	0	10.1015	0.19	0.81

### Sheet: S3B
						**ORANGE - Isoforms with CPM≤1 not included in quantification
Human		IL18R1-Long	IL18R1-Short
Tissue	SRA	ENST00000233957.5	2d3d1bbc-01c2-4183-aa57-854d90e4e9ca_ENSG00000115604.10	5e1f21b1-1af6-4760-b85b-b4379ec62d74_ENSG00000115604.10	9407a40a-6d52-4e9d-8849-bc526ceb5fc7_ENSG00000115604.10
Brain	ENCFF114VSO	0.78492	0	0	0
Brain	ENCFF222UTL	0	0	0	0
Brain	GTEX-1192X-0011-R10a-SM-4RXXZ	0.25039	0	0.61225	0
Brain	GTEX-11H98-0011-R11b-SM-4SFLZ	0.52775	0	0	0
Brain	GTEX-11TTK-0011-R7b-SM-4TVFS	1.3465	0	0	0
Brain	ENCFF773RAW	0	0	0	0
Intestine (Colon)	ENCFF171AQO	1.04198	0	0.87309	0
Intestine (Colon)	ENCFF886FZQ	0.94924	0	0	0
Heart	ENCFF018PZX	3.14046	0	0	0
Heart	ENCFF132YCF	0.82708	0	0.73731	0
Heart	ENCFF173JOL	0	0	1.63382	0
Heart	ENCFF291EKY	0	1.45878	0	0
Heart	ENCFF305AFY	4.39811	0	1.03928	0
Heart	ENCFF344KQF	0	0	1.45504	0
Heart	ENCFF437SYY	1.52197	0	0.51915	0
Heart	ENCFF502LAB	0	0	0	0
Heart	ENCFF613SDS	0	0	0	0
Heart	ENCFF623IBV	1.0896	0	0	0
Heart	ENCFF626QRV	0	0	0	0
Heart	ENCFF660UTF	0	0	0	0
Heart	ENCFF840OVC	0	0	0	0
Heart	ENCFF850YMO	0	0.77512	0	0
Heart	ENCFF875QHC	1.97284	0	0.65761	0
Heart	ENCFF911RNV	3.58416	0	0	0
Heart	ENCFF989FKA	0	0	0	0
Kidney	SRR31255649	4.80887	0	1.60296	0
Kidney	SRR31255650	7.97813	0	0	0
Kidney	SRR31255651	0	0	0	0
Kidney	ENCFF239CWJ	2.94279	1.4714	0	0
Liver	ENCFF074WRN	8.24621	0	3.77104	0
Liver	GTEX-R53T-0326-SM-2K8S4	1.52231	0.4105	0.20778	0
Liver	GTEX-UTHO-2426-SM-38ZXF	4.77415	0	1.19354	0
Liver	GTEX-WY7C-0726-SM-3GLGQ	1.31052	0.69749	0.04585	0
Liver	GTEX-Y5LM-0426-SM-3YX99_rep	1.54007	0	0.3109	0
Liver	GTEX-Y5LM-0426-SM-3YX99_rep2	3.33034	0	0.22271	0
Lung	ENCFF449MVA	25.6333	2.48064	4.79791	0
Lung	ENCFF757LOZ	1.57617	3.15234	1.31214	0
Lung	ENCFF767KXS	15.5831	1.89082	1.75798	0
Lung	ENCFF779VVX	3.65697	4.70182	2.35835	0
Lung	ENCFF809QBD	1.58402	0	0	0
Lung	ENCFF924HBV	24.2617	0	4.47271	0
Lung	GTEX-1211K-0826-SM-7LDFQ	8.33056	0	0	0
Lung	GTEX-14BMU-0526-SM-5CA2F_rep	17.7588	2.05206	2.61898	0.19047
Lung	GTEX-14BMU-0526-SM-5CA2F_rep2	15.9946	2.9345	1.14454	0.53422
Lung	GTEX-14BMU-0526-SM-5CA2F	22.9316	1.06512	3.06788	0.97021
Mammary epithelial	ENCFF349CHO	2.06562	1.03281	1.2032	0
Mammary epithelial	ENCFF903XBV	0	0	1.35519	0
pDC	DRR465293	94.5472	0.30587	1.54242	0.47662
Th1	DRR465274	23.0396	0	4.15951	0
Th2	DRR465275	9.62411	0	0	0
Eff CD8	DRR465279	21.5372	0	0	0
Central Mem CD8	DRR465280	8.43551	0	0	0
Eff Mem CD8	DRR465281	21.8496	0	1.92142	0
NK	DRR465287	108.28	0	0.62042	0.48473
mDC	DRR465292	30.514	1.1546	1.16352	0
Naïve CD4	DRR465268	1.38543	0	0	0
PBMC	DRR465296	14.2423	0	0	0
Mem CD4	DRR465269	29.5185	3.05364	0	0
Fra1Treg	DRR465270	5.8547	0	0	0
Fra2Treg	DRR465271	22.138	0	0.42942	0
Fra3Treg	DRR465272	14.9544	0	0	0
Lag3 Treg	DRR465273	18.9107	0.44953	0.12969	0
Th17	DRR465276	25.1288	0	0	0
X3lowR6negT from healthy control	DRR465277	65.5315	0.99254	0.42874	0
Tfh	DRR465278	6.42311	0	0	0
Naïve B	DRR465282	0	0	0	0
SM B	DRR465283	0	0	0	0
USM B	DRR465284	0	0	0	0
DN B	DRR465285	0	0	0	0
Plasmablast	DRR465286	1.01522	0	0	0
CL Mono	DRR465288	0	0	0	0
NC Mono	DRR465289	0	0	0	0
Int Mono	DRR465290	0.80978	0	0	0
Cd16p Mono	DRR465291	0	0	0	0
Neu	DRR465294	0	0	0	0
Naïve CD8	DRR465295	8.75008	0	0	0
Mouse		IL18R1-Long	IL18R1-Short
Tissue	SRA	TCONS_00001115	TCONS_00001112	TCONS_00001113	TCONS_00001114
Skin	SRR15049342	0.10241	0.81931	3.58446	0
Skin	SRR15049343	0	0	2.10224	0
Skin	SRR15049344	1.55981	2.33971	0	0
Spleen	SRR24578259	3.45958	0.2883	0	0
Lung	SRR24578263	2.51933	2.93922	1.8895	0
Kidney	SRR24578265	0	0	0	0
Stomach	SRR24578268	0	0	0	0
Naïve T cell	SRR30838333	4.80604	0.60076	0.80101	0.20025
Naïve T cell	SRR30838334	2.85873	0.57175	1.33408	0
Naïve T cell	SRR30838337	8.34228	1.61464	0.26911	0.53821
Naïve T cell	SRR30838338	6.12687	1.02115	0.25529	0
Naïve T cell	SRR30838342	5.73988	0.66229	0.88306	0
Naïve T cell	SRR30838345	5.62422	0.93737	1.24983	0
Naïve T cell	SRR30838346	3.33	2.331	1.332	0.666
Active T cell	SRR30838331	0.34644	0.34644	0	0
Active T cell	SRR30838332	0	0	0	0
Active T cell	SRR30838335	0	0	0	0
Active T cell	SRR30838336	0	0	0	0
Active T cell	SRR30838339	0.18161	0.54482	0.18161	0
Active T cell	SRR30838340	0.52775	0.35183	0.17592	0
Active T cell	SRR30838343	0	0	0.29991	0
Active T cell	SRR30838344	0	0.2238	0.44759	0
Liver	SRR30340057	0	0	0	0
Liver	SRR30340056	0	0	0.19241	0
Liver	SRR30340055	0	0	0.12298	0
Kidney	SRR26332691	1.00457	0	0	0
Kidney	SRR26332692	0	0	0	0
Kidney	SRR26332693	0	0	0	0
Heart	SRR22521717	0	0	0	0
Heart	SRR22521719	0	0	0	0
Heart	SRR22522054	0	0	0	0
Brain	SRR22521875	0	0	0	0
Brain	SRR22521877	0	0	0	0
Brain	SRR22521879	0	0	0	0
Jamaican fruit bat (A.jamaicensis)		IL18R1-Long						IL18R1-Short
Tissue	SRA	TCONS_00025743	TCONS_00025744	TCONS_00025745	TCONS_00026379	TCONS_00026380	TCONS_00026381	TCONS_00025739	TCONS_00025740	TCONS_00025741	TCONS_00025742
Heart	SRR37547740	0	0	0	0	0	0.36063	0	0	0	0
Intestine	SRR37547739	4.54583	0	0.75764	0	0	0	5.55601	24.7495	0.25255	0
Intestine	SRR37547749	0	0.38527	0.25685	6.42117	0.25685	0	37.3712	2.05477	0.25685	0
Kidney	SRR37547738	1.67168	0	0.33434	0	0	0	12.0331	1.33734	0.5015	0
Kidney	SRR37547748	1.62703	0	0.10847	0	0	0	1.08469	18.5481	0	0
Liver	SRR37547755	0.19841	0	0	0	0	0	0.19841	0	0	0
Lymph Node	SRR37547744	1.58188	0.17576	0	9.66703	0	0	2.54858	0.17576	0.17576	0.08788
Lymph Node	SRR37547756	0	0	0	17.3487	0	0	2.99116	0	0	0
Lung	SRR37547747	0.09842	0	0.59054	0	0	0	1.77162	0.78739	0.59054	0.39369
Lung	SRR37547737	0	0	1.20888	0.13432	0.13432	0	2.28344	0.80592	0.13432	0.40296
Spleen	SRR37547736	0.51712	0	0.25856	6.20546	0	0	2.58561	0.25856	0	0
Spleen	SRR37547745	1.51522	0	0.40406	6.26293	0	0	1.61624	0.30304	0	0

### Sheet: S4
Summary Statistics: long-read RNAseq data of IL18R1 locus TPM≥2
Human
Tissue	N_Samples	Avg_Total_CPM	SE_Total_CPM	Avg_Long_CPM	SE_Long_CPM	Avg_Short_CPM	SE_Short_CPM	Avg_Percent_Long	SE_Percent_Long	Avg_Percent_Short	SE_Percent_Short
Heart	5	3.37	0.578	2.92	0.526	0.44	0.2	86.09	5.787	13.91	5.787
Kidney	3	6.27	1.031	5.24	1.47	1.02	0.514	80.56	10.015	19.44	10.015
Liver	5	5.15	1.858	3.84	1.271	1.31	0.635	75.46	5.272	24.54	5.272
Lung	9	19.69	3.188	15.08	2.944	4.61	0.704	71.28	8.133	28.72	8.133
Mammary epithelial	1	4.3	NA	2.07	NA	2.24	NA	48.02	NA	51.98	NA
NK	1	109.39	NA	108.28	NA	1.11	NA	98.99	NA	1.01	NA
Naïve T cell	1	8.75	NA	8.75	NA	0	NA	100	NA	0	NA
PBMC	1	14.24	NA	14.24	NA	0	NA	100	NA	0	NA
mDC	1	32.83	NA	30.51	NA	2.32	NA	92.94	NA	7.06	NA
pDC	1	96.87	NA	94.55	NA	2.32	NA	97.6	NA	2.4	NA
Mouse
Tissue	N_Samples	Avg_Total_CPM	SE_Total_CPM	Avg_Long_CPM	SE_Long_CPM	Avg_Short_CPM	SE_Short_CPM	Avg_Percent_Long	SE_Percent_Long	Avg_Percent_Short	SE_Percent_Short
Lung	1	7.35	NA	2.52	NA	4.83	NA	34.28	NA	65.72	NA
Naïve T cell	7	7.44	0.681	5.26	0.695	2.18	0.387	69.93	5.184	30.07	5.184
Skin	3	5.22	1.969	0.16	0.114	5.06	1.855	2.17	1.234	97.83	1.234
Spleen	1	3.75	NA	3.46	NA	0.29	NA	92.32	NA	7.68	NA
Stomach	1	3.73	NA	0.47	NA	3.26	NA	12.5	NA	87.5	NA
Jamaican fruit bat
Tissue	N_Samples	Avg_Total_CPM	SE_Total_CPM	Avg_Long_CPM	SE_Long_CPM	Avg_Short_CPM	SE_Short_CPM	Avg_TIRDel_CPM	SE_TIRDel_CPM	Avg_Percent_Long	SE_Percent_Long	Avg_Percent_Short	SE_Percent_Short	Avg_Percent_TIRDel	SE_Percent_TIRDel
Intestine	2	40.98	5.376	6.12	0.816	34.87	4.56	0	0	14.93	0.032	85.07	0.032	0	0
Kidney	2	18.37	2.994	1.87	0.135	16.5	3.13	0	0	10.58	2.461	89.42	2.461	0	0
Lung	2	4.30575	0.664	0.18	0.085	3.22	0.27	0.9	0.309	4.05	1.35	75.68	5.41	20.27	4.05
Lymph Node	2	17.2	2.962	14.3	3.05	2.9	0.088	0	0	82.53	3.519	17.47	3.519	0	0
Spleen	2	9.96	0.138	7.58	0.601	2.38	0.462	0	0	76.03	4.974	23.97	4.974	0	0

### Sheet: S5
Male Jamaican fruit bat tissues: long-read RNA sequencing stats
Tissue	Barcode	Number_of_reads	Read_length_N50
Lymph node	Barcode_1	4291354	235
Lung	Barcode_2	8379821	860
heart	Barcode_3	7619259	643
liver	Barcode_4	6533222	916
spleen	Barcode_5	8837555	723
kidney	Barcode_6	8306825	870
duadnum	Barcode_7	4798984	997
Female Jamaican fruit bat tissues: long-read RNA sequencing stats
Tissue	Barcode	Number_of_reads	Read_length_N50
Lymph node	Barcode_1	13924557	689
Lung	Barcode_2	11727795	687
liver	Barcode_3	89	665
spleen	Barcode_4	11831519	699
kidney 2	Barcode_5	16131717	639
duadnum	Barcode_6	12438149	612
**Samples in red not used for analysis do to low read count

### Sheet: S6
GTF and isoforms for short_read quantification
Mouse
GENOME	mm39
GTF	mm39_tami_gencode.mod.gtf
Isoforms
IL18R1_Long	TCONS_00001115
IL18R1_Short	TCONS_00001112
Human
GENOME	hg38
GTF	flair_filter_transcripts_IL18R1modified.gtf
Isoforms
IL18R1_Long	ENST00000233957.5
IL18R1_Short	5e1f21b1-1af6-4760-b85b-b4379ec62d74_ENSG00000115604.10
Jamaican fruit bat
GENOME	GCF_021234435.1
GTF	AJ_LR_refseq_mod.gtf
Isoforms
IL18R1_Long	TCONS_00026379
IL18R1_Short	TCONS_00025740
Cow
GENOME	ARS-UCD1.2/bosTau9
GTF	bosTau9_refseq_mod.gtf
Isoforms
IL18R1_Long	XM_005212458.4
IL18R1_Short	XM_005212458.4_short
Dog
GENOME	UU_Cfam_GSD_1.0/canFam4
GTF	canFam4_refseq_mod.gtf
Isoforms
IL18R1_Long	XM_038550916.1
IL18R1_Short	XM_038550916.1_short
Horse
GENOME	EquCab3.0/equCab3
GTF	equCab3_refseq_mod.gtf
Isoforms
IL18R1_Long	XM_001491301.5
IL18R1_Short	XM_001491301.5_short
Pig
GENOME	Sscrofa11.1/susScr11
GTF	susScr11_refseq_mod.gtf
Isoforms
IL18R1_Long	XM_021085848.1
IL18R1_Short	XM_021085848.1_short
Rabbit
GENOME	GCF_964237555.1
GTF	OryCun_refseq_mod.gtf
Isoforms
IL18R1_Long	XM_008252716.4
IL18R1_Short	XM_008252716.4_short
Opossum
GENOME	GCF_027887165.1
GTF	MonDom_refseq_mod.gtf
Isoforms
IL18R1_Long	XM_007501171.2
IL18R1_Short	XM_007501171.2_short

### Sheet: S7
MOUSE single cell 10X genomics lung population gene counts
celltype	gene	log_mean_expression	n_cells_expressing	sqrt_n_expr	n_cells_total	Percent cells expressing
B_cell	Il18r1	0.050147	56	7.48331	6180	0.906149
Endothelial	Il18r1	0.0284203	1	1	265	0.377358
Epithelial	Il18r1	0.854912	2020	44.9444	3912	51.636
Granulocyte	Il18r1	0.220677	62	7.87401	1476	4.20054
Macrophage	Il18r1	0.128227	193	13.8924	6426	3.00342
Mast_cell	Il18r1	2.05734	26	5.09902	33	78.7879
Mesenchymal	Il18r1	0.293789	54	7.34847	719	7.51043
Monocyte_DC	Il18r1	0.388311	137	11.7047	1370	10
T_NK_cell	Il18r1	0.916855	1091	33.0303	4810	22.6819
B_cell	Il18bp	0.0324279	44	6.63325	6180	0.711974
Endothelial	Il18bp	0.149142	9	3	265	3.39623
Epithelial	Il18bp	0.0267465	76	8.7178	3912	1.94274
Granulocyte	Il18bp	0.0633067	22	4.69042	1476	1.49051
Macrophage	Il18bp	0.033492	132	11.4891	6426	2.05415
Mast_cell	Il18bp	0	0	0	33	0
Mesenchymal	Il18bp	0.0422458	20	4.47214	719	2.78164
Monocyte_DC	Il18bp	0.0273407	16	4	1370	1.16788
T_NK_cell	Il18bp	0.0333007	41	6.40312	4810	0.852391
B_cell	Sigirr	0.183884	315	17.7482	6180	5.09709
Endothelial	Sigirr	0.435892	35	5.91608	265	13.2075
Epithelial	Sigirr	0.17622	513	22.6495	3912	13.1135
Granulocyte	Sigirr	0.0352322	18	4.24264	1476	1.21951
Macrophage	Sigirr	0.0353245	117	10.8167	6426	1.82073
Mast_cell	Sigirr	0.19706	2	1.41421	33	6.06061
Mesenchymal	Sigirr	0.0154254	11	3.31662	719	1.5299
Monocyte_DC	Sigirr	0.186229	136	11.6619	1370	9.92701
T_NK_cell	Sigirr	0.3163	531	23.0434	4810	11.0395
B_cell	Il18r1 Short	0.0101227	10	3.16228	6180	0.161812
Endothelial	Il18r1 Short	0	0	0	265	0
Epithelial	Il18r1 Short	0.257937	700	26.4575	3912	17.8937
Granulocyte	Il18r1 Short	0.0271682	10	3.16228	1476	0.677507
Macrophage	Il18r1 Short	0.0130212	31	5.56776	6426	0.482415
Mast_cell	Il18r1 Short	0.447143	5	2.23607	33	15.1515
Mesenchymal	Il18r1 Short	0.0957865	35	5.91608	719	4.86787
Monocyte_DC	Il18r1 Short	0.0916678	46	6.78233	1370	3.35766
T_NK_cell	Il18r1 Short	0.20035	234	15.2971	4810	4.86486
B_cell	Il18r1 Long	0.0184039	21	4.58258	6180	0.339806
Endothelial	Il18r1 Long	0.0413612	2	1.41421	265	0.754717
Epithelial	Il18r1 Long	0.362196	924	30.3974	3912	23.6196
Granulocyte	Il18r1 Long	0.131916	34	5.83095	1476	2.30352
Macrophage	Il18r1 Long	0.0579741	99	9.94987	6426	1.54062
Mast_cell	Il18r1 Long	1.40635	21	4.58258	33	63.6364
Mesenchymal	Il18r1 Long	0.0861854	35	5.91608	719	4.86787
Monocyte_DC	Il18r1 Long	0.171915	75	8.66025	1370	5.47445
T_NK_cell	Il18r1 Long	0.454183	540	23.2379	4810	11.2266

### Sheet: S8
HUMAN single cell 10X genomics lung population gene counts
celltype	gene	log_mean_expression	n_cells_expressing	sqrt_n_expr	n_cells_total	Percent cells expressing
B_cell	IL18R1	0.0186914	3	1.73205	477	0.628931
Endothelial	IL18R1	0.768893	162	12.7279	1293	12.529
Epithelial	IL18R1	0.00220792	23	4.79583	13617	0.168907
Granulocyte	IL18R1	0	0	0	49	0
Macrophage	IL18R1	0.0394322	197	14.0357	11486	1.71513
Mast_cell	IL18R1	0.846279	104	10.198	660	15.7576
Mesenchymal	IL18R1	0.0298823	3	1.73205	690	0.434783
Monocyte_DC	IL18R1	0.111072	27	5.19615	827	3.26481
T_NK_cell	IL18R1	0.260552	61	7.81025	1724	3.53828
B_cell	IL18BP	0.0479085	5	2.23607	477	1.04822
Endothelial	IL18BP	0.191975	57	7.54983	1293	4.40835
Epithelial	IL18BP	0.0168741	111	10.5357	13617	0.815158
Granulocyte	IL18BP	0.187756	2	1.41421	49	4.08163
Macrophage	IL18BP	0.0588215	353	18.7883	11486	3.07331
Mast_cell	IL18BP	0.0087959	1	1	660	0.151515
Mesenchymal	IL18BP	0.022241	2	1.41421	690	0.289855
Monocyte_DC	IL18BP	0.0632659	11	3.31662	827	1.33011
T_NK_cell	IL18BP	0.0473048	12	3.4641	1724	0.696056
B_cell	SIGIRR	0.280848	39	6.245	477	8.1761
Endothelial	SIGIRR	0.661185	215	14.6629	1293	16.628
Epithelial	SIGIRR	0.287511	2457	49.5681	13617	18.0436
Granulocyte	SIGIRR	0.073575	1	1	49	2.04082
Macrophage	SIGIRR	0.195442	1496	38.6782	11486	13.0246
Mast_cell	SIGIRR	0.364181	39	6.245	660	5.90909
Mesenchymal	SIGIRR	0.313397	39	6.245	690	5.65217
Monocyte_DC	SIGIRR	0.386075	100	10	827	12.0919
T_NK_cell	SIGIRR	0.669753	209	14.4568	1724	12.123
B_cell	IL18R1 Short	0.00793331	2	1.41421	477	0.419287
Endothelial	IL18R1 Short	0.505649	85	9.21954	1293	6.57386
Epithelial	IL18R1 Short	0.00486816	26	5.09902	13617	0.190938
Granulocyte	IL18R1 Short	0	0	0	49	0
Macrophage	IL18R1 Short	0.0112018	57	7.54983	11486	0.496256
Mast_cell	IL18R1 Short	0.729605	77	8.77496	660	11.6667
Mesenchymal	IL18R1 Short	0.0195525	1	1	690	0.144928
Monocyte_DC	IL18R1 Short	0.0438822	10	3.16228	827	1.20919
T_NK_cell	IL18R1 Short	0.184442	33	5.74456	1724	1.91415
B_cell	IL18R1 Long	0.00893825	1	1	477	0.209644
Endothelial	IL18R1 Long	0.451151	91	9.53939	1293	7.0379
Epithelial	IL18R1 Long	0.00211171	19	4.3589	13617	0.139531
Granulocyte	IL18R1 Long	0	0	0	49	0
Macrophage	IL18R1 Long	0.0299087	137	11.7047	11486	1.19276
Mast_cell	IL18R1 Long	0.545025	62	7.87401	660	9.39394
Mesenchymal	IL18R1 Long	0.0177025	2	1.41421	690	0.289855
Monocyte_DC	IL18R1 Long	0.0539411	16	4	827	1.9347
T_NK_cell	IL18R1 Long	0.132931	28	5.2915	1724	1.62413

### Sheet: S9
Plasmid	Decription	Cloning
pGL4.50[luc2/CMV/Hygro]	Firefly plasmid	Purchased from Promega
NanoLuc Reporter Vector	NF-κB Response Element	Purchased from Promega
pHTC HaloTag® CMV-neo vector	C-term HaloTag Vector	Purchased from Promega
PB-CMV-MCS-EF1α-Puro	PiggyBac Vector	Purchased
PB-mCherry	PiggyBac Vector with mCherry fluorescent protein	PCR amplified
PB-pHTC	PiggyBac Vector with C-term Halo Tag	PCR amplified
PB-Hu-IL18R1-Long	PiggyBac Vector wih human IL18R1-Long CDS	Oligo ordered from Twist
PB-Hu-IL18R1-Long-pHTC	PiggyBac Vector wih human IL18R1-Long CDS and HaloTag	PCR amplified
PB-Hu-IL18R1-Short	PiggyBac Vector wih human IL18R1-Short CDS	Oligo ordered from Twist
PB-Hu-IL18R1-Short-pHTC	PiggyBac Vector wih human IL18R1-Short CDS and HaloTag	PCR amplified
PB-Hu-IL18Rap	PiggyBac Vector wih human IL18Rap CDS	Oligo ordered from Twist
PB-Hu-IL18Rap-pHTC	PiggyBac Vector wih human IL18Rap CDS and HaloTag	PCR amplified
PB-Hu-IL18BP	PiggyBac Vector wih human IL18BP CDS	Oligo ordered from Twist
PB-Bat-IL18R1-Short	PiggyBac Vector wih bat IL18R1-Short CDS	Oligo ordered from Twist
PB-m-IL18R1-Long	PiggyBac Vector wih mouse IL18R1-Long CDS	PCR amplified from EL4
PB-m-IL18R1-Short	PiggyBac Vector wih mouse IL18R1-Short CDS	PCR amplified from EL5
PB-m-IL18Rap	PiggyBac Vector wih mouse IL18R1-Rap CDS	PCR amplified from EL6

### Sheet: S9B
Twist Oligos
Human Receptors
IL18Rap
ATGCTCTGTTTGGGCTGGATATTTCTTTGGCTTGTTGCAGGAGAGCGAATTAAAGGATTTAATATTTCAGGTTGTTCCACAAAAAAACTCCTTTGGACATATTCTACAAGGAGTGAAGAGGAATTTGTCTTATTTTGTGATTTACCAGAGCCACAGAAATCACATTTCTGCCACAGAAATCGACTCTCACCAAAACAAGTCCCTGAGCACCTGCCCTTCATGGGTAGTAACGACCTATCTGATGTCCAATGGTACCAACAACCTTCGAATGGAGATCCATTAGAGGACATTAGGAAAAGCTATCCTCACATCATTCAGGACAAATGTACCCTTCACTTTTTGACCCCAGGGGTGAATAATTCTGGGTCATATATTTGTAGACCCAAGATGATTAAGAGCCCCTATGATGTAGCCTGTTGTGTCAAGATGATTTTAGAAGTTAAGCCCCAGACAAATGCATCCTGTGAGTATTCCGCATCACATAAGCAAGACCTACTTCTTGGGAGCACTGGCTCTATTTCTTGCCCCAGTCTCAGCTGCCAAAGTGATGCACAAAGTCCAGCGGTAACCTGGTACAAGAATGGAAAACTCCTCTCTGTGGAAAGGAGCAACCGAATCGTAGTGGATGAAGTTTATGACTATCACCAGGGCACATATGTATGTGATTACACTCAGTCGGATACTGTGAGTTCGTGGACAGTCAGAGCTGTTGTTCAAGTGAGAACCATTGTGGGAGACACTAAACTCAAACCAGATATTCTGGATCCTGTCGAGGACACACTGGAAGTAGAACTTGGAAAGCCTTTAACTATTAGCTGCAAAGCACGATTTGGCTTTGAAAGGGTCTTTAACCCTGTCATAAAATGGTACATCAAAGATTCTGACCTAGAGTGGGAAGTCTCAGTACCTGAGGCGAAAAGTATTAAATCCACTTTAAAGGATGAAATCATTGAGCGTAATATCATCTTGGAAAAAGTCACTCAGCGTGATCTTCGCAGGAAGTTTGTTTGCTTTGTCCAGAACTCCATTGGAAACACAACCCAGTCCGTCCAACTGAAAGAAAAGAGAGGAGTGGTGCTCCTGTACATCCTGCTTGGCACCATCGGGACCCTGGTGGCCGTGCTGGCGGCGAGTGCCCTCCTCTACAGGCACTGGATTGAAATAGTGCTGCTGTACCGGACCTACCAGAGCAAGGATCAGACGCTTGGGGATAAAAAGGATTTTGATGCTTTCGTATCCTATGCAAAATGGAGCTCTTTTCCAAGTGAGGCCACTTCATCTCTGAGTGAAGAACACTTGGCCCTGAGCCTATTTCCTGATGTTTTAGAAAACAAATATGGATATAGCCTGTGTTTGCTTGAAAGAGATGTGGCTCCAGGAGGAGTGTATGCAGAAGACATTGTGAGCATTATTAAGAGAAGCAGAAGAGGAATATTTATCTTGAGCCCCAACTATGTCAATGGACCCAGTATCTTTGAACTACAAGCAGCAGTGAATCTTGCCTTGGATGATCAAACACTGAAACTCATTTTAATTAAGTTCTGTTACTTCCAAGAGCCAGAGTCTCTACCTCATCTCGTGAAAAAAGCTCTCAGGGTTTTGCCCACAGTTACTTGGAGAGGCTTAAAATCAGTTCCTCCCAATTCTAGGTTCTGGGCCAAAATGCGCTACCACATGCCTGTGAAAAACTCTCAGGGATTCACGTGGAACCAGCTCAGAATTACCTCTAGGATTTTTCAGTGGAAAGGACTCAGTAGAACAGAAACCACTGGGAGGAGCTCCCAGCCTAAGGAATGGTGA
IL18R1-Long
ATGAATTGTAGAGAATTACCCTTGACCCTTTGGGTGCTTATATCTGTAAGCACTGCAGAATCTTGTACTTCACGTCCCCACATTACTGTGGTTGAAGGGGAACCTTTCTATCTGAAACATTGCTCGTGTTCACTTGCACATGAGATTGAAACAACCACCAAAAGCTGGTACAAAAGCAGTGGATCACAGGAACATGTGGAGCTGAACCCAAGGAGTTCCTCGAGAATTGCTTTGCATGATTGTGTTTTGGAGTTTTGGCCAGTTGAGTTGAATGACACAGGATCTTACTTTTTCCAAATGAAAAATTATACTCAGAAATGGAAATTAAATGTCATCAGAAGAAATAAACACAGCTGTTTCACTGAAAGACAAGTAACTAGTAAAATTGTGGAAGTTAAAAAATTTTTTCAGATAACCTGTGAAAACAGTTACTATCAAACACTGGTCAACAGCACATCATTGTATAAGAACTGTAAAAAGCTACTACTGGAGAACAATAAAAACCCAACGATAAAGAAGAACGCCGAGTTTGAAGATCAGGGGTATTACTCCTGCGTGCATTTCCTTCATCATAATGGAAAACTATTTAATATCACCAAAACCTTCAATATAACAATAGTGGAAGATCGCAGTAATATAGTTCCGGTTCTTCTTGGACCAAAGCTTAACCATGTTGCAGTGGAATTAGGAAAAAACGTAAGGCTCAACTGCTCTGCTTTGCTGAATGAAGAGGATGTAATTTATTGGATGTTCGGGGAAGAAAATGGATCGGATCCTAATATACATGAAGAGAAAGAAATGAGAATTATGACTCCAGAAGGCAAATGGCATGCTTCAAAAGTATTGAGAATTGAAAATATTGGTGAAAGCAATCTAAATGTTTTATATAATTGCACTGTGGCCAGCACGGGAGGCACAGACACCAAAAGCTTCATCTTGGTGAGAAAAGCAGACATGGCTGATATCCCAGGCCACGTCTTCACAAGAGGAATGATCATAGCTGTTTTGATCTTGGTGGCAGTAGTGTGCCTAGTGACTGTGTGTGTCATTTATAGAGTTGACTTGGTTCTATTTTATAGACATTTAACGAGAAGAGATGAAACATTAACAGATGGAAAAACATATGATGCTTTTGTGTCTTACCTAAAAGAATGCCGACCTGAAAATGGAGAGGAGCACACCTTTGCTGTGGAGATTTTGCCCAGGGTGTTGGAGAAACATTTTGGGTATAAGTTATGCATATTTGAAAGGGATGTAGTGCCTGGAGGAGCTGTTGTTGATGAAATCCACTCACTGATAGAGAAAAGCCGAAGACTAATCATTGTCCTAAGTAAAAGTTATATGTCTAATGAGGTCAGGTATGAACTTGAAAGTGGACTCCATGAAGCATTGGTGGAAAGAAAAATTAAAATAATCTTAATTGAATTTACACCTGTTACTGACTTCACATTCTTGCCCCAATCACTAAAGCTTTTGAAATCTCACAGAGTTCTGAAGTGGAAGGCCGATAAATCTCTTTCTTATAACTCAAGGTTCTGGAAGAACCTTCTTTACTTAATGCCTGCAAAAACAGTCAAGCCAGGTAGAGACGAACCGGAAGTCTTGCCTGTTCTTTCCGAGTCTTAA
IL18R1-Short
ATGAATTGTAGAGAATTACCCTTGACCCTTTGGGTGCTTATATCTGTAAGCACTGCAGAATCTTGTACTTCACGTCCCCACATTACTGTGGTTGAAGGGGAACCTTTCTATCTGAAACATTGCTCGTGTTCACTTGCACATGAGATTGAAACAACCACCAAAAGCTGGTACAAAAGCAGTGGATCACAGGAACATGTGGAGCTGAACCCAAGGAGTTCCTCGAGAATTGCTTTGCATGATTGTGTTTTGGAGTTTTGGCCAGTTGAGTTGAATGACACAGGATCTTACTTTTTCCAAATGAAAAATTATACTCAGAAATGGAAATTAAATGTCATCAGAAGAAATAAACACAGCTGTTTCACTGAAAGACAAGTAACTAGTAAAATTGTGGAAGTTAAAAAATTTTTTCAGATAACCTGTGAAAACAGTTACTATCAAACACTGGTCAACAGCACATCATTGTATAAGAACTGTAAAAAGCTACTACTGGAGAACAATAAAAACCCAACGATAAAGAAGAACGCCGAGTTTGAAGATCAGGGGTATTACTCCTGCGTGCATTTCCTTCATCATAATGGAAAACTATTTAATATCACCAAAACCTTCAATATAACAATAGTGGAAGATCGCAGTAATATAGTTCCGGTTCTTCTTGGACCAAAGCTTAACCATGTTGCAGTGGAATTAGGAAAAAACGTAAGGCTCAACTGCTCTGCTTTGCTGAATGAAGAGGATGTAATTTATTGGATGTTCGGGGAAGAAAATGGATCGGATCCTAATATACATGAAGAGAAAGAAATGAGAATTATGACTCCAGAAGGCAAATGGCATGCTTCAAAAGTATTGAGAATTGAAAATATTGGTGAAAGCAATCTAAATGTTTTATATAATTGCACTGTGGCCAGCACGGGAGGCACAGACACCAAAAGCTTCATCTTGGTGAGAAAAGCAGACATGGCTGATATCCCAGGCCACGTCTTCACAAGAGGAATGATCATAGCTGTTTTGATCTTGGTGGCAGTAGTGTGCCTAGTGACTGTGTGTGTCATTTATAGAGTTGACTTGGTTCTATTTTATAGACATTTAACGAGAAGAGATGAAACATTAACAGGTAACACATATAATGCTGGAATTTCTTACCTTATGTTCTCATTAAGAAATCAGATAAATAGGCATTAA
Bat Receptors
IL18R1-Short
ATGCACTGTGTACAAGTACCCCTGACACTTTTGGTACTTATGTTTAAGAACACCTCAGAAACCTGTACTCTACGTCCTCATATTACTGCTGTTGAAGGGGAACCATTCTATTTGAAATATTGCTTATCTTCATCTGAGCATGAGAATGAGCCAGCCACCATAAAGTGGTACAAAAGCAATGAATCACATGGACTTGTTGAGCTAAGCTCAAGCAGTTCACCCAGAATTACTTTGCATGATTATGTTTTGGAGTTTTGGCCCGTTCAGTTGGATGACAGTGGATCTTACTTTTTTCAAATAGGAAATGATACCCATGAATGGAAATTAAATGTCATCAGAAGAAGTAAACACAGATGTTTTGCTGAAAAACAAGTAATTAGTAAAACTGTGGAAGTTAAACAAGCTTTGCAAATACCCTGCGATGAACATAGTTACTATAAAAAACTAGTCAACAGAACATTGTTATATAAGAACTGTGAAAAGATAGAGAAGAATATAAACTCATCCTTTCGGAAGAATGCAGAGCTCAATGATCAGGGATATTACACCTGCATATTTTTCCTTTATCATAATGGAAAATTATTTAATGTCACCAACACCTTCAATATAACAATAGTTGGAGATCATAGTAATATAATTCCAGTTCTTTTTGGACCAAAGCTGAAACACATTGGAGTGGAATTAGGAAAAGATGTACAGCTCAACTGCTCTGCTTTGCTGAATGAAAAGGATCTGATTTATTGGAACATCCAGAAAGAAAATGGAGAGAATCCTAATGTACATGAAGAGAAAGAAATAAGAATTAAGTATGTGACTTCAGAAGGTAAATGGCATGCTTCAAAAATATTGAGAATTGAAAATATTAATGAAATAAATCTAAATTTTTTATACAATTGCACTGTGGCCAGCGAGGGTGACATAGACACCAAAAGCTTCATCTTGCTAAAAAAAGCAGAACTGGTGGATATTCCAGGCCATGTCTTCACTAGAGGAATAATCATAGCTATTTTGATCTTGGGGGTAGCCGTGTGCCTAATGATTGTGGCTGTCATTTATAGAGTTGACTTGGTTCTATTTTATAGAGATTTCATGGGAAGAGATGAAACATTAACAGGTAACAAATATCATAATGTTGGGATTTCTTTTCCTATGGTTTCATTAGGAAACCTAATAAAGAAACATTAA
CLONING PRIMERS - PCR amplification form cDNA for IL18 receptor CDS.
Mouse
Il18rap	Primer Sequences	Notes
FW	agattctagagctagATGCTCTGTTTGGGCTGGG	With complimentary sequence for infusion cloning
RV	agatccttcgcggccTCAGCACCTCTTCTGGTCACTG	With complimentary sequence for infusion cloning
Il18r1_long
FW	agattctagagctagATGCATCATGAAGAATTAATCTTGACACTCTG	With complimentary sequence for infusion cloning
RV	agatccttcgcggccTCAAGGTGCTGAGAGAACAGACC	With complimentary sequence for infusion cloning
Il18r1_short
FW	agattctagagctagATGCATCATGAAGAATTAATCTTGACACTCTG	With complimentary sequence for infusion cloning
RV	agatccttcgcggccTCACAGCAGCATATTACCTGTTAGTGTCT	With complimentary sequence for infusion cloning
Human
IL18BP	Primer Sequences	Notes
FW	TAGAGCTAGCGAATTCATGACCATGAGACACAACTGG	With complimentary sequence for infusion cloning
RV	AGATCCTTCGCGGCCGCTTAACCCTGCTGCTGTGG	With complimentary sequence for infusion cloning
PB-pHTC	Primer Sequences	Notes
FW	gtgcccgtcagtgggcag
RV	atccttcgcggccgcggatc

### Sheet: S10
Target	Strand	Sequence (5'→3')	Supplier	Catalog #
mouse_IL18R1-Long	Sense	CCUGAGAAUAAAGAAGAGUAUU	Horizon Discovery	Custom
mouse_IL18R1-Long	Antisense	AUACUCUUCUUUAUUCUCAGG	Horizon Discovery	Custom
mouse_IL18R1-Short	Sense	GUAAUAUGCUGCUGUGACAUU	Horizon Discovery	Custom
mouse_IL18R1-Short	Antisense	AUGUCACAGCAGCAUAUUAC	Horizon Discovery	Custom
Non-targeting control	—	Proprietary sequence	Horizon Discovery	D-001810-02-05

### Sheet: S11
MOUSE AT2																	qPCR Primers
												SUMMARY					Mouse					Human
Sample	CTCF	IL18R1_Long	IL18R1_Short	IL18Rap	dCq_Long	dCq_Short	dCq_Rap	RelExp_Long	RelExp_Short	RelExp_Rap		Gene	Mean	SEM
Sample1	22.185	21.415	21.835	25.745	-0.77	-0.35	3.56	1.70527	1.27456	0.0847878		IL18R1-Long	1.52562	0.182798			Il18rap	Primer Sequences	Notes			IL18RAP	Primer Sequences	Notes
Sample2	22.49	21.57	22.71	25.78	-0.92	0.22	3.29	1.89212	0.858565	0.102238		IL18R1-Short	0.874677	0.145024			FW	CCAGAAGAGGTGCTGATGGG	Spans last exon and 3'UTR			FW	GCACAAAGTCCAGCGGTAACCT	Spans exon-exon boundary
Sample3	22.65	22.105	23.01	26.22	-0.545	0.36	3.57	1.45902	0.779165	0.0842021		IL18Rap	0.112308	0.0222953			RV	ACAGATGCCGCTTCATTCCA				RV	GTCCACGAACTCACAGTATCCG	Spans exon-exon boundary
Sample4	23.98	23.915	24.75	26.47	-0.065	0.77	2.49	1.04608	0.586417	0.178006
																	Il18r1_long					IL18R1-LONG
																	FW	GCTCCAGACGAGCTTGATGT	Spans last exon and 3'UTR			FW	TCTTGGTGAGAAAAGCAGACA	Spans exon-exon boundary
Human AT2																	RV	TGACCCGATGACAACTCTCC				RV	CGGCATTCTTTTAGGTAAGAC	Spans exon-exon boundary unique to long isoforn
												SUMMARY
Sample	CTCF	IL18R1_Long	IL18R1_Short	IL18Rap	dCq_Long	dCq_Short	dCq_Rap	RelExp_Long	RelExp_Short	RelExp_Rap		Gene	Mean	SEM			Il18r1_short					IL18R1-SHORT
Sample1	23.11	27.255	30.06	27.075	4.145	6.95	3.965	0.0565237	0.00808801	0.0640348		IL18R1-Long	0.101161	0.0346559			FW	AACAGGTAATATGCTGCTGTGA	Spans last exon and 3'UTR			FW	AGATCGCAGTAATATAGTTCCG	Spans exon-exon boundary
Sample2	22.905	28.08	30.19	28.45	5.175	7.285	5.545	0.0276802	0.00641204	0.0214185		IL18R1-Short	0.00857956	0.00115267			RV	TATAGGGTTGCATGTCGCCT				RV	TCCAGCATTATATGTGTTACCT	Spans unique CDS of short isofrom
Sample3	23.455	26.14	30.425	26.52	2.685	6.97	3.065	0.155501	0.00797666	0.119493		IL18Rap	0.0897099	0.0293392
Sample4	23.29	25.89	29.69	25.99	2.6	6.4	2.7	0.164938	0.0118415	0.153893							CTCF					CTCF
																	FW	ATGCTTGTAGACAGGAGCGG				FW	ATGACCATGAGACACTGCTGG
																	RV	TTCTGGCGGAAGGTCTTGTC				RV	TTATGCAACCCCTGGGCC

### Sheet: S12
Firefly Luciferase						Firefly Luciferase						Normalized (NanoLuc/Firefly)
Sample	0ng	1ng	10ng	100ng		Sample	0ng	1ng	10ng	100ng		Sample	0ng	1ng	10ng	100ng
HuIL18R1+HuIL18Rap	23000	18000	21000	19000		HuIL18R1+HuIL18Rap	8700	860000	2100000	2200000		HuIL18R1+HuIL18Rap	0.378261	47.7778	100	115.789
HuIL18R1+HuIL18Rap	18000	19000	18000	17000		HuIL18R1+HuIL18Rap	6456	980000	1800000	2200000		HuIL18R1+HuIL18Rap	0.358667	51.5789	100	129.412
HuIL18R1+HuIL18Rap	18000	18000	19000	17000		HuIL18R1+HuIL18Rap	6812	850000	2000000	1800000		HuIL18R1+HuIL18Rap	0.378444	47.2222	105.263	105.882
HuIL18R1+HuIL18Rap	17000	18000	20000	21000		HuIL18R1+HuIL18Rap	12000	600000	2100000	2500000		HuIL18R1+HuIL18Rap	0.705882	33.3333	105	119.048
HuIL18R1+HuIL18Rap	17000	17000	20000	15000		HuIL18R1+HuIL18Rap	7834	780000	2000000	1300000		HuIL18R1+HuIL18Rap	0.460824	45.8824	100	86.6667
HuIL18R1+HuIL18Rap	19000	16000	19000	12000		HuIL18R1+HuIL18Rap	7153	580000	1800000	1200000		HuIL18R1+HuIL18Rap	0.376474	36.25	94.7368	100
HuIL18R1+HuIL18Rap+HuIL18R1-Short	8117	9371	11000	9344		HuIL18R1+HuIL18Rap+HuIL18R1-Short	4003	190000	230000	300000		HuIL18R1+HuIL18Rap+HuIL18R1-Short	0.493162	20.2753	20.9091	32.1062
HuIL18R1+HuIL18Rap+HuIL18R1-Short	8912	9154	11000	8060		HuIL18R1+HuIL18Rap+HuIL18R1-Short	2750	130000	280000	290000		HuIL18R1+HuIL18Rap+HuIL18R1-Short	0.308573	14.2014	25.4545	35.9801
HuIL18R1+HuIL18Rap+HuIL18R1-Short	8495	9305	11000	8283		HuIL18R1+HuIL18Rap+HuIL18R1-Short	2168	130000	400000	160000		HuIL18R1+HuIL18Rap+HuIL18R1-Short	0.255209	13.971	36.3636	19.3167
HuIL18R1+HuIL18Rap+HuIL18R1-Short	9146	9689	9630	10000		HuIL18R1+HuIL18Rap+HuIL18R1-Short	2100	170000	290000	270000		HuIL18R1+HuIL18Rap+HuIL18R1-Short	0.229609	17.5457	30.1142	27
HuIL18R1+HuIL18Rap+HuIL18R1-Short	7657	9717	9302	10000		HuIL18R1+HuIL18Rap+HuIL18R1-Short	4968	180000	240000	220000		HuIL18R1+HuIL18Rap+HuIL18R1-Short	0.648818	18.5242	25.8009	22
HuIL18R1+HuIL18Rap+HuIL18R1-Short	8775	8629	9008	9959		HuIL18R1+HuIL18Rap+HuIL18R1-Short	2219	140000	300000	180000		HuIL18R1+HuIL18Rap+HuIL18R1-Short	0.252877	16.2244	33.3037	18.0741
HuIL18R1+HuIL18Rap+HuIL18BP	17000	15000	18000	17000		HuIL18R1+HuIL18Rap+HuIL18BP	3863	330000	890000	1000000		HuIL18R1+HuIL18Rap+HuIL18BP	0.227235	22	49.4444	58.8235		39.3549
HuIL18R1+HuIL18Rap+HuIL18BP	14000	15000	20000	16000		HuIL18R1+HuIL18Rap+HuIL18BP	3571	430000	570000	1100000		HuIL18R1+HuIL18Rap+HuIL18BP	0.255071	28.6667	28.5	68.75		28.6577
HuIL18R1+HuIL18Rap+HuIL18BP	14000	15000	16000	18000		HuIL18R1+HuIL18Rap+HuIL18BP	2779	330000	500000	820000		HuIL18R1+HuIL18Rap+HuIL18BP	0.1985	22	31.25	45.5556
HuIL18R1+HuIL18Rap+HuIL18BP	12000	17000	17000	17000		HuIL18R1+HuIL18Rap+HuIL18BP	3543	280000	660000	990000		HuIL18R1+HuIL18Rap+HuIL18BP	0.29525	16.4706	38.8235	58.2353
HuIL18R1+HuIL18Rap+HuIL18BP	14000	15000	19000	16000		HuIL18R1+HuIL18Rap+HuIL18BP	7028	200000	780000	880000		HuIL18R1+HuIL18Rap+HuIL18BP	0.502	13.3333	41.0526	55
HuIL18R1+HuIL18Rap+HuIL18BP	12000	14000	17000	16000		HuIL18R1+HuIL18Rap+HuIL18BP	4948	300000	800000	850000		HuIL18R1+HuIL18Rap+HuIL18BP	0.412333	21.4286	47.0588	53.125
HuIL18R1+HuIL18Rap+BatIL18R1-Short	16000	19000	19000	21000		HuIL18R1+HuIL18Rap+BatIL18R1-Short	2464	290000	520000	740000		HuIL18R1+HuIL18Rap+BatIL18R1-Short	0.154	15.2632	27.3684	35.2381
HuIL18R1+HuIL18Rap+BatIL18R1-Short	17000	19000	20000	20000		HuIL18R1+HuIL18Rap+BatIL18R1-Short	2318	400000	420000	1100000		HuIL18R1+HuIL18Rap+BatIL18R1-Short	0.136353	21.0526	21	55
HuIL18R1+HuIL18Rap+BatIL18R1-Short	18000	19000	21000	20000		HuIL18R1+HuIL18Rap+BatIL18R1-Short	2073	430000	23000	990000		HuIL18R1+HuIL18Rap+BatIL18R1-Short	0.115167	22.6316	1.09524	49.5
HuIL18R1+HuIL18Rap+BatIL18R1-Short	16000	20000	23000	19000		HuIL18R1+HuIL18Rap+BatIL18R1-Short	2613	370000	300000	930000		HuIL18R1+HuIL18Rap+BatIL18R1-Short	0.163312	18.5	13.0435	48.9474
HuIL18R1+HuIL18Rap+BatIL18R1-Short	17000	21000	22000	19000		HuIL18R1+HuIL18Rap+BatIL18R1-Short	9044	290000	970000	1100000		HuIL18R1+HuIL18Rap+BatIL18R1-Short	0.532	13.8095	44.0909	57.8947
HuIL18R1+HuIL18Rap+BatIL18R1-Short	25000	19000	20000	20000		HuIL18R1+HuIL18Rap+BatIL18R1-Short	3400	420000	1100000	880000		HuIL18R1+HuIL18Rap+BatIL18R1-Short	0.136	22.1053	55	44
T-TEST VALUES
IL18 ng/mL	comparison	p	p.signif	significant
0	Human_BatIL18R1sh vs Human_HuIL18BP	0.213	ns	No
0	Human_BatIL18R1sh vs Human_HuIL18R1sh	0.076	ns	No
0	Human_HuIL18BP vs Human_HuIL18R1sh	0.565	ns	No
0	Human_BatIL18R1sh vs WT_IL18sys	0.0112	*	Yes
0	Human_HuIL18BP vs WT_IL18sys	0.147	ns	No
0	Human_HuIL18R1sh vs WT_IL18sys	0.366	ns	No
1	Human_BatIL18R1sh vs Human_HuIL18BP	0.549	ns	No
1	Human_BatIL18R1sh vs Human_HuIL18R1sh	0.473	ns	No
1	Human_HuIL18BP vs Human_HuIL18R1sh	0.195	ns	No
1	Human_BatIL18R1sh vs WT_IL18sys	3.69e-08	****	Yes
1	Human_HuIL18BP vs WT_IL18sys	1.17e-07	****	Yes
1	Human_HuIL18R1sh vs WT_IL18sys	9.86e-09	****	Yes
10	Human_BatIL18R1sh vs Human_HuIL18BP	0.0719	ns	No
10	Human_BatIL18R1sh vs Human_HuIL18R1sh	0.795	ns	No
10	Human_HuIL18BP vs Human_HuIL18R1sh	0.117	ns	No
10	Human_BatIL18R1sh vs WT_IL18sys	3.87e-10	****	Yes
10	Human_HuIL18BP vs WT_IL18sys	8.78e-09	****	Yes
10	Human_HuIL18R1sh vs WT_IL18sys	5.83e-10	****	Yes
100	Human_BatIL18R1sh vs Human_HuIL18BP	0.177	ns	No
100	Human_BatIL18R1sh vs Human_HuIL18R1sh	0.000894	***	Yes
100	Human_HuIL18BP vs Human_HuIL18R1sh	3.48e-05	****	Yes
100	Human_BatIL18R1sh vs WT_IL18sys	1.41e-09	****	Yes
100	Human_HuIL18BP vs WT_IL18sys	1.54e-08	****	Yes
100	Human_HuIL18R1sh vs WT_IL18sys	5.2e-12	****	Yes

### Sheet: S13
1. RAW CT VALUES (Technical Replicates)
Sample	Tech_Rep	CTCF	Long	Short	Rap
NT1	Rep1	22.49	26.52	27.49	25.51
NT1	Rep2	22.21	26.08	27.33	25.55
NT2	Rep1	22.91	26.05	27.27	25.2
NT2	Rep2	22.09	25.26	26.75	24.62
Short 1_KD_1	Rep1	21.62	26.29	29.33	25.67
Short 1_KD_1	Rep2	21.8	25.32	28.46	24.95
Short 1_KD_2	Rep1	23.2	27.06	29.36	26.29
Short 1_KD_2	Rep2	22.89	26.98	29.52	25.7
Long 1_KD_1	Rep1	22.8	27.98	28.14	25.38
Long 1_KD_1	Rep2	21.85	26.26	27.29	24.81
Long 1_KD_2	Rep1	22.5	27.19	27.89	25.56
Long 1_KD_2	Rep2	22.41	26.77	27.77	25.2
2. AVERAGED TECHNICAL REPLICATES (Biological Samples)
Sample	CTCF_avg	Long_avg	Short_avg	Rap_avg
NT1	22.35	26.3	27.41	25.53
NT2	22.5	25.655	27.01	24.91
Short 1_KD_1	21.71	25.805	28.895	25.31
Short 1_KD_2	23.045	27.02	29.44	25.995
Long 1_KD_1	22.325	27.12	27.715	25.095
Long 1_KD_2	22.455	26.98	27.83	25.38
3. DELTA CQ (ΔCq = Target - CTCF)
Sample	ΔCq_Long	ΔCq_Short	ΔCq_Rap
NT1	3.95	5.06	3.18
NT2	3.155	4.51	2.41
Short 1_KD_1	4.095	7.185	3.6
Short 1_KD_2	3.975	6.395	2.95
Long 1_KD_1	4.795	5.39	2.77
Long 1_KD_2	4.525	5.375	2.925
NT Reference (avg ΔCq):
Long	3.5525
Short	4.785
Rap	2.795
4. DELTA DELTA CQ (ΔΔCq = ΔCq_sample - ΔCq_NT_avg)
Sample	ΔΔCq_Long	ΔΔCq_Short	ΔΔCq_Rap
NT1	0.3975	0.275	0.385
NT2	-0.3975	-0.275	-0.385
Short 1_KD_1	0.5425	2.4	0.805
Short 1_KD_2	0.4225	1.61	0.155
Long 1_KD_1	1.2425	0.605	-0.025
Long 1_KD_2	0.9725	0.59	0.13
5. FOLD CHANGE (2^-ΔΔCq)
Sample	FC_Long	FC_Short	FC_Rap
NT1	0.759173	0.82645	0.765779
NT2	1.31722	1.20999	1.30586
Short 1_KD_1	0.68658	0.189465	0.572362
Short 1_KD_2	0.746131	0.327598	0.898132
Long 1_KD_1	0.42264	0.657471	1.01748
Long 1_KD_2	0.509622	0.664343	0.913831
6. FINAL SUMMARY (Condition Averages ± SEM)
Condition	n	Long_Mean	Long_SEM	Short_Mean	Short_SEM	Rap_Mean	Rap_SEM
NT	2	1.0382	0.279025	1.01822	0.191772	1.03582	0.27004
Short 1_KD	2	0.716355	0.0297752	0.258531	0.0690669	0.735247	0.162885
Long 1_KD	2	0.466131	0.0434913	0.660907	0.00343576	0.965656	0.0518241

### Sheet: S14
Firefly Luciferase					NanoLuc					Normalized (NanoLuc/Firefly)					Fold Change (vs untreated)
Sample	0ng	10ng	50ng		Sample	0ng	10ng	50ng		Sample	0ng	10ng	50ng		Sample	0ng	10ng	50ng
NT_1	26872	28006	28410		NT_1	164	990	1488		NT_1	0.00610301	0.0353496	0.0523759		NT_1	0.95641	5.53967	8.20789
NT_1	26656	32304	30514		NT_1	154	1180	1216		NT_1	0.00577731	0.036528	0.0398506		NT_1	0.905369	5.72434	6.24503
NT_1	29731	30346	27126		NT_1	170	1010	1217		NT_1	0.00571794	0.0332828	0.0448647		NT_1	0.896065	5.21579	7.0308
NT_2	25641	19019	21294		NT_2	148	1899	1104		NT_2	0.00577201	0.0998475	0.0518456		NT_2	0.904538	15.6472	8.12479
NT_2	26523	26823	24135		NT_2	160	1002	1040		NT_2	0.0060325	0.037356	0.0430909		NT_2	0.94536	5.8541	6.75283
NT_2	30606	21431	21661		NT_2	197	744	1072		NT_2	0.00643665	0.0347161	0.0494899		NT_2	1.00869	5.4404	7.75562
NT_3	24084	24519	22091		NT_3	134	895	973		NT_3	0.00556386	0.0365023	0.0440451		NT_3	0.871919	5.72032	6.90236
NT_3	28729	33116	26154		NT_3	299	1462	1051		NT_3	0.0104076	0.0441478	0.0401851		NT_3	1.63099	6.91846	6.29745
NT_3	30963	38461	22552		NT_3	174	1022	1208		NT_3	0.00561961	0.0265724	0.0535651		NT_3	0.880656	4.16419	8.39425
Short_siRNA_1	26417	21969	22523		Short_siRNA_1	157	1229	1293		Short_siRNA_1	0.00594314	0.0559425	0.057408		Short_siRNA_1	1.05816	9.96037	10.2213
Short_siRNA_1	33560	27976	30472		Short_siRNA_1	185	1130	1526		Short_siRNA_1	0.00551251	0.0403918	0.0500788		Short_siRNA_1	0.981485	7.19162	8.91635
Short_siRNA_1	32870	26003	30617		Short_siRNA_1	186	1376	1770		Short_siRNA_1	0.00565866	0.052917	0.057811		Short_siRNA_1	1.0075	9.42169	10.2931
Short_siRNA_2	26328	23334	25303		Short_siRNA_2	147	1766	1616		Short_siRNA_2	0.00558341	0.0756836	0.0638659		Short_siRNA_2	0.994107	13.4752	11.3711
Short_siRNA_2	24783	28893	30401		Short_siRNA_2	167	1086	1694		Short_siRNA_2	0.00673849	0.037587	0.0557219		Short_siRNA_2	1.19977	6.69223	9.92109
Short_siRNA_2	32091	21675	24759		Short_siRNA_2	164	1050	1586		Short_siRNA_2	0.00511047	0.0484429	0.0640575		Short_siRNA_2	0.909901	8.6251	11.4052
Short_siRNA_3	30211	26360	16752		Short_siRNA_3	155	1210	981		Short_siRNA_3	0.00513058	0.0459029	0.0585602		Short_siRNA_3	0.913483	8.17285	10.4264
Short_siRNA_3	29616	25060	23640		Short_siRNA_3	175	1216	1269		Short_siRNA_3	0.00590897	0.0485235	0.0536802		Short_siRNA_3	1.05207	8.63945	9.55758
Short_siRNA_3	33049	29759	20633		Short_siRNA_3	164	1001	1015		Short_siRNA_3	0.00496233	0.0336369	0.049193		Short_siRNA_3	0.883526	5.98893	8.75865
Long_siRNA_1	34872	19321	25716		Long_siRNA_1	172	440	632		Long_siRNA_1	0.00493232	0.0227731	0.0245761		Long_siRNA_1	0.782109	3.6111	3.89699
Long_siRNA_1	36549	25594	33859		Long_siRNA_1	223	557	915		Long_siRNA_1	0.0061014	0.0217629	0.0270238		Long_siRNA_1	0.967487	3.4509	4.28512
Long_siRNA_1	31783	25788	24042		Long_siRNA_1	185	555	606		Long_siRNA_1	0.00582072	0.0215216	0.0252059		Long_siRNA_1	0.922981	3.41265	3.99685
Long_siRNA_2	20219	21761	25034		Long_siRNA_2	166	458	1010		Long_siRNA_2	0.0082101	0.0210468	0.0403451		Long_siRNA_2	1.30186	3.33736	6.39745
Long_siRNA_2	24897	18474	25268		Long_siRNA_2	206	414	565		Long_siRNA_2	0.00827409	0.0224099	0.0223603		Long_siRNA_2	1.31201	3.55349	3.54563
Long_siRNA_2	27886	18592	21518		Long_siRNA_2	148	415	584		Long_siRNA_2	0.00530732	0.0223214	0.0271401		Long_siRNA_2	0.841572	3.53947	4.30355
Long_siRNA_3	22142	19368	25202		Long_siRNA_3	111	538	419		Long_siRNA_3	0.0050131	0.0277778	0.0166257		Long_siRNA_3	0.794917	4.40467	2.6363
Long_siRNA_3	26385	19802	26531		Long_siRNA_3	148	372	613		Long_siRNA_3	0.00560925	0.018786	0.023105		Long_siRNA_3	0.889448	2.97886	3.66372
Long_siRNA_3	18826	24722	22545		Long_siRNA_3	141	595	656		Long_siRNA_3	0.00748964	0.0240676	0.0290974		Long_siRNA_3	1.18762	3.81636	4.61391
												**Red hihglights outliers.
SUMMARY STATISTICS					T-TEST VALUES
Condition	Dose	Mean_FC	SEM_FC		IL18 ng/mL	comparison	p	p.signif	significant
NT	0ng	1	0.0801583		0	NT_siRNA vs IL18R1short_siRNA	0.993	ns	No
NT	10ng	5.57216	1.14439		0	NT_siRNA vs IL18R1long_siRNA	0.999	ns	No
NT	50ng	7.30122	0.277828		0	IL18R1short_siRNA vs IL18R1long_siRNA	0.994	ns	No
Short_siRNA	0ng	1	0.0324043		10	NT_siRNA vs IL18R1short_siRNA	0.000669	***	Yes
Short_siRNA	10ng	8.68527	0.734595		10	NT_siRNA vs IL18R1long_siRNA	0.00582	**	Yes
Short_siRNA	50ng	10.0968	0.311899		10	IL18R1short_siRNA vs IL18R1long_siRNA	4.13e-05	****	Yes
Long_siRNA	0ng	1	0.0704661		50	NT_siRNA vs IL18R1short_siRNA	0.000687	***	Yes
Long_siRNA	10ng	3.56721	0.129245		50	NT_siRNA vs IL18R1long_siRNA	0.000354	***	Yes
Long_siRNA	50ng	4.14884	0.339292		50	IL18R1short_siRNA vs IL18R1long_siRNA	9.67e-06	****	Yes

### Sheet: S15
Geneid	NT_unt_1	NT_unt_2	Unt_Sh_KD_1	Unt_Sh_KD_2	Treat_4hr_Sh_KD_1	Treat_4hr_Sh_KD_2	Treat_4hr_NT_1	Treat_4hr_NT_2
LOC630077	0	0	0	0	0	0	0	0
LOC100861691	0	0	0	0	0	0	0	0
Gm52481	0	0	1	1	0	0	0	0
Gm21996	0	0	0	0	0	0	0	0
Gm21838	0	0	0	0	0	0	0	0
Gm20854	0	0	0	0	0	0	0	0
Gm21394	0	0	0	0	0	0	0	0
Gm21242	0	0	0	0	0	0	0	0
Gm20917	0	0	0	0	0	0	0	0
Gm20806	0	0	0	0	0	0	0	0
Gm20867	0	0	0	0	0	0	0	0
Gm20868	0	0	0	0	0	0	0	0
Gm20816	0	0	0	0	0	0	0	0
Gm21114	0	0	0	0	0	0	0	0
Ssty2	0	0	0	0	0	0	0	0
Gm20852	0	0	0	0	0	0	0	0
Gm20736	0	0	0	0	0	0	0	0
Gm20924	0	0	0	0	0	0	0	0
Gm20823	0	0	0	0	0	0	0	0
Gm21918	0	0	0	0	0	0	0	0
Gm21843	0	0	0	0	0	0	0	0
Gm21724	0	0	0	0	0	0	0	0
Gm21943	0	0	0	0	0	0	0	0
Sly	0	0	0	0	0	0	0	0
Gm21330	0	0	0	0	0	0	0	0
Gm20931	0	0	0	0	0	0	0	0
Gm21302	0	0	0	0	0	0	0	0
Gm20747	0	0	0	0	0	0	0	0
Gm21258	0	0	0	0	0	0	0	0
Gm21316	0	0	0	0	0	0	0	0
Gm21308	0	0	0	0	0	0	0	0
Gm21751	0	0	0	0	0	0	0	0
Gm28459	0	0	0	0	0	0	0	0
Gm21783	0	0	0	0	0	0	0	0
Gm21805	0	0	0	0	0	0	0	0
Gm20738	0	0	0	0	0	0	0	0
Gm21745	0	0	0	0	0	0	0	0
Gm21810	0	0	0	0	0	0	0	0
Gm21753	0	0	0	0	0	0	0	0
Gm21908	0	0	0	0	0	0	0	0
Gm28093	0	0	0	0	0	0	0	0
Gm29317	0	0	0	0	0	0	0	0
Gm20809	0	0	0	0	0	0	0	0
Gm21469	0	0	0	0	0	0	0	0
Gm20865	0	0	0	0	0	0	0	0
Gm20909	0	0	0	0	0	0	0	0
Gm21763	0	0	0	0	0	0	0	0
Ssty1	0	0	0	0	0	0	0	0
Gm20831	0	0	0	0	0	0	0	0
Srsy	0	0	0	0	0	0	0	0
Rbm31y	0	0	0	0	0	0	0	0
Gm20877	0	0	0	0	0	0	0	0
Gm31186	0	0	0	0	0	0	0	0
Gm21454	0	0	0	0	0	0	0	0
Gm21440	0	0	0	0	0	0	0	0
Gm21828	0	0	0	0	0	0	0	0
Gm21379	0	0	0	0	0	0	0	0
Gm21292	0	0	0	0	0	0	0	0
Gm20815	0	0	0	0	0	0	0	0
Gm20824	0	0	0	0	0	0	0	0
Gm20826	0	0	0	0	0	0	0	0
Rbmyf9	0	0	0	0	0	0	0	0
Rbmyf8	0	0	0	0	0	0	0	0
Rbmyf7	0	0	0	0	0	0	0	0
Rbmyf6	0	0	0	0	0	0	0	0
Rbmyf5	0	0	0	0	0	0	0	0
Rbmyf3	0	0	0	0	0	0	0	0
Rbmyf2	0	0	0	0	0	0	0	0
Rbmy	0	0	0	0	0	0	0	0
Rbmyf1	0	0	0	0	0	0	0	0
Zfy2	0	0	0	0	0	0	0	0
Usp9y	0	0	0	0	0	0	0	0
Ddx3y	0	0	0	0	2	1	0	2
Uty	0	0	1	0	0	0	0	0
Eif2s3y	2	2	0	0	0	0	0	0
Kdm5d	0	0	0	0	0	0	0	0
Uba1y	0	0	0	0	0	0	0	0
Zfy1	0	0	0	0	0	0	0	0
Tmlhe	0	0	0	0	0	0	0	0
Spry3	0	0	0	0	0	0	0	0
Vamp7	0	0	0	0	0	0	0	0
LOC118568469	0	0	0	0	0	0	0	0
Asmt	0	0	0	0	0	0	0	1
Akap17a	206	212	221	222	244	278	272	277
2510022D24Rik	121	102	113	109	122	104	138	136
Nlgn4l	9	4	2	4	5	2	5	6
Sts	8	3	8	3	3	10	4	6
Mid1	0	0	0	0	0	0	0	0
Gm15246	28	26	46	43	24	25	26	40
Hccs	840	887	1109	936	688	741	749	974
Amelx	0	0	0	0	0	0	0	0
Arhgap6	0	0	0	0	0	1	1	0
Msl3	555	553	775	727	644	667	658	922
Gm7209	0	0	0	0	0	0	0	0
Frmpd4	2	1	2	1	4	2	9	7
Prps2	834	809	1219	1058	871	880	1057	1412
Tlr7	0	0	0	1	0	0	0	0
Tlr8	0	0	0	0	0	0	0	0
Tmsb4x	19332	20508	20211	19154	23741	23959	19313	20115
Egfl6	0	0	0	0	0	0	0	0
Tceanc	93	129	199	139	95	106	129	141
Rab9	446	479	563	536	402	463	443	506
Trappc2	142	129	165	145	137	126	151	178
Ofd1	74	70	135	113	121	136	144	141
Gpm6b	14	10	16	19	10	8	11	22
Gemin8	75	82	85	76	57	31	50	53
Glra2	0	0	0	0	0	0	0	0
Fancb	26	16	34	46	31	26	46	43
Mospd2	126	165	216	168	173	151	153	167
Asb9	0	0	0	0	0	0	0	0
Asb11	0	0	0	0	3	0	1	0
Piga	145	203	265	228	126	157	173	192
Vegfd	1	0	1	2	1	0	1	2
Pir	0	1	1	2	0	2	1	5
Bmx	3	1	2	3	1	2	0	0
Ace2	3	1	1	4	2	5	5	5
Cltrn	2	0	0	1	0	0	1	0
Siah1b	431	427	549	494	437	478	462	643
Car5b	1	1	7	2	1	3	2	1
Zrsr2	461	473	625	547	501	551	491	631
Ap1s2	376	394	646	594	504	520	497	628
Rnf138rt1	0	0	0	0	0	0	0	0
Grpr	43	32	56	34	88	77	75	84
S100g	0	0	0	0	0	0	0	0
Ctps2	233	217	371	346	275	282	283	362
Syap1	110	153	210	172	205	219	152	224
Txlng	98	80	129	118	95	115	114	139
Rbbp7	2951	2937	4438	4023	3553	3790	4066	5034
Reps2	0	0	0	0	1	0	1	1
Nhs	4	3	2	1	2	1	1	3
Scml1	0	0	0	0	0	0	0	0
Rai2	0	0	0	0	0	0	0	0
Gm36049	0	0	0	0	0	0	0	0
Scml2	0	0	0	0	0	0	0	0
Gja6	0	0	0	0	0	0	0	0
Cdkl5	5	4	12	6	2	8	7	2
Rs1	0	0	1	0	0	0	0	0
Ppef1	0	0	0	2	0	0	0	0
Phka2	7	7	24	21	20	15	18	9
Adgrg2	0	1	0	1	1	0	1	2
Pdha1	1366	1463	2438	2205	1955	2048	1993	2674
Map3k15	8	8	20	12	10	7	3	6
Sh3kbp1	1454	1704	2368	2144	1709	2000	1768	2172
Bclaf3	98	95	183	127	199	218	161	233
Map7d2	0	0	0	0	0	0	0	0
Eif1ax	2172	2018	2470	2555	2356	2336	2557	3189
Rps6ka3	1055	1240	1717	1455	1658	1886	1655	1989
Cnksr2	0	1	0	0	0	0	0	0
Klhl34	0	0	0	0	0	0	0	0
Smpx	0	0	0	0	1	0	0	0
Yy2	42	42	76	63	62	70	75	75
Mbtps2	141	141	214	195	144	175	177	206
Sms	487	494	627	545	544	508	575	734
Gm52451	0	0	0	0	0	0	0	0
Gm54064	0	0	0	0	0	0	0	0
Phex	0	1	3	1	1	1	2	4
Ptchd1	0	0	0	0	0	0	0	0
Prdx4	516	499	752	790	748	778	750	879
Acot9	239	246	379	308	426	419	338	440
Sat1	380	405	526	418	439	420	356	392
Cldn34b2	0	0	0	0	0	0	0	0
Magea1	0	0	0	0	0	0	0	0
Magea5	0	0	0	0	0	0	0	0
Magea2	0	0	0	0	0	0	0	0
Magea8	0	0	0	0	0	0	0	0
Magea3	0	0	0	0	0	0	0	0
Magea6	0	0	0	0	0	0	0	0
Cldn34b1	0	0	0	0	0	0	0	0
Gm15142	0	0	0	0	0	0	0	0
Samt2	0	0	0	0	0	0	0	0
Samt4	0	0	0	0	0	0	0	0
Samt2b	0	0	0	0	0	0	0	0
Gm16445	0	0	0	0	0	0	0	0
Gm5645	0	0	0	0	0	0	0	0
Samt1d	0	0	0	0	0	0	0	0
Gm5947	0	0	0	0	0	0	0	0
Gm15143	0	0	0	0	0	0	0	0
Samt1c	0	0	0	0	0	0	0	0
Samt1b	0	0	0	0	0	0	0	0
Samt1	0	0	0	0	0	0	0	0
Spin2c	0	0	0	0	0	0	0	0
Nbdy	810	897	1046	951	803	882	794	903
Kctd12b	0	1	0	1	0	0	0	1
Cypt3	0	0	0	0	0	0	0	0
Ubqln2	39	63	97	74	81	85	85	85
Klf8	47	60	111	76	95	124	85	129
Rragb	75	90	124	142	88	99	102	131
Foxr2	0	0	1	1	0	0	1	0
Mageh1	1	1	1	1	2	6	4	2
Usp51	105	92	152	125	214	212	242	264
Gpr143	0	0	0	0	0	0	0	0
Shroom2	4	0	10	5	2	5	3	5
Cldn34a	0	0	0	0	0	0	0	0
Gpr173	0	0	0	0	0	0	0	0
Tspyl2	167	176	312	247	199	256	181	238
Kdm5c	486	572	764	729	353	409	380	436
Iqsec2	17	25	35	17	24	24	16	22
Smc1a	798	883	1376	1154	934	982	1100	1438
Ribc1	9	13	16	11	2	7	8	10
Hsd17b10	643	646	972	951	839	903	807	910
Huwe1	926	947	1405	1170	940	1044	1078	1489
Phf8	237	225	309	261	231	241	228	359
Fam120c	109	105	116	104	77	77	95	119
Wnk3	0	0	0	0	0	0	0	0
Tsr2	359	274	277	247	334	383	413	506
Fgd1	2801	3167	4749	3791	2833	3243	3013	3284
Gnl3l	341	343	514	495	363	367	386	577
Itih6	0	0	0	0	0	0	0	0
Maged2	31	41	92	67	66	88	60	43
Tro	1	1	0	0	0	0	0	0
Pfkfb1	21	24	42	32	17	14	14	19
Alas2	0	0	0	0	1	0	0	0
Apex2	187	162	236	213	286	332	301	412
Vcf2	191	183	214	181	197	191	235	208
Gm15104	1	1	2	0	0	0	0	2
Gm20153	0	0	0	0	0	0	0	0
Gm15091	0	0	0	0	0	0	0	0
Gm15097	0	0	0	0	0	0	0	0
Gm10439	0	0	0	1	0	0	0	0
Gm15085	0	0	0	0	0	0	0	0
Gm15093	0	0	0	0	0	0	0	0
Ott	0	0	0	0	0	0	0	0
Luzp4	0	0	0	0	0	0	0	0
Gm15127	0	0	0	0	0	0	0	0
Gm15114	0	0	0	0	0	0	0	0
Gm15107	0	0	0	0	0	0	0	0
Gm15080	0	0	0	0	0	0	0	0
Gm15128	0	0	0	0	0	0	0	0
Lrch2	0	0	0	3	1	1	0	0
Il13ra2	0	0	1	2	1	1	0	2
Htr2c	0	0	0	0	1	0	0	0
Amot	0	1	3	1	0	0	2	0
Lhfpl1	1	2	6	7	2	4	1	7
Rtl4	0	0	0	0	0	0	0	0
Trpc5os	1	0	0	0	0	1	2	1
Trpc5	0	0	0	0	0	0	0	0
Alg13	89	71	98	90	169	174	150	153
Gm15067	0	0	0	0	0	0	0	0
Sertm2	0	0	0	0	0	0	0	0
Dcx	0	0	0	0	0	0	0	0
Capn6	0	0	0	0	0	0	0	0
Pak3	0	0	1	2	1	0	3	2
Chrdl1	0	0	1	0	0	0	0	0
Rtl9	0	0	0	0	0	1	0	0
Ammecr1	209	189	220	274	258	231	286	371
Tmem164	443	471	610	519	424	466	524	691
Acsl4	1621	1874	2670	2015	2010	2422	2174	3126
Kcne5	0	0	0	0	1	0	0	0
Nxt2	126	112	215	220	178	192	165	190
Gucy2f	0	0	0	0	0	0	0	0
Irs4	4	1	0	0	0	0	0	0
Col4a5	0	0	1	0	0	3	1	1
Col4a6	0	0	0	1	0	0	2	0
Atg4a	294	305	507	428	392	357	366	470
Psmd10	437	447	415	398	324	352	358	458
Vsig1	0	0	1	0	0	3	0	1
Tex13b	0	0	0	0	0	0	0	0
Mid2	0	0	1	0	0	0	1	0
Tsc22d3	376	551	875	713	340	484	333	366
Prps1	1064	995	1446	1323	1011	882	973	1535
Frmpd3	0	0	0	0	0	0	0	0
Dnaaf6	0	0	0	0	0	0	0	0
Nup62cl	0	1	0	0	0	0	0	0
Rbm41	0	0	0	0	0	0	2	0
Morc4	0	0	0	0	0	0	1	1
Cldn2	1	0	1	2	3	3	0	0
Ripply1	0	0	0	0	0	0	0	0
Tbc1d8b	74	102	113	122	104	96	95	116
Rnf128	387	496	670	622	339	499	343	428
Radx	0	0	0	0	1	0	0	0
Trap1a	41	46	48	32	27	26	47	51
Pwwp3b	2	1	2	3	3	0	1	0
4933428M09Rik	0	0	0	0	0	0	0	0
Serpina7	4	9	10	8	5	8	13	9
Nrk	0	0	1	0	0	1	0	0
Tex13a	0	0	0	0	0	0	0	0
Il1rapl2	0	0	0	0	0	0	0	0
Esx1	174	131	164	163	131	130	152	188
Fam199x	24	25	77	57	44	31	48	51
Zcchc18	0	0	0	0	0	0	0	0
Slc25a53	3	5	18	13	15	24	15	23
Tmsb15b1	0	0	0	0	0	0	0	0
Tmsb15b2	1	0	1	0	0	3	0	1
Tmsb15l	1	0	1	0	0	3	0	1
H2bw2	0	0	0	0	0	0	0	0
Rab9b	1	0	0	0	0	0	0	0
Plp1	13	7	15	11	9	6	10	8
Glra4	0	0	0	0	0	0	1	0
Morf4l2	2233	2502	3012	2463	2117	2396	2118	2812
Tceal1	0	0	0	0	0	1	0	0
Tceal3	0	0	2	1	0	0	0	1
Kir3dl1	0	0	0	0	0	0	0	0
Kir3dl2	0	0	0	0	0	0	0	0
Bex3	3	9	11	4	7	7	4	4
Tceal9	1	5	5	8	9	9	10	8
Tceal7	0	1	0	0	1	0	0	0
Gm51612	0	0	0	0	0	0	0	0
Bex1	28	32	29	30	17	20	8	24
Tceal5	0	0	0	0	0	0	0	0
Tceal8	1	0	0	2	1	2	2	0
Bex4	2	4	0	0	0	0	0	0
Nxf3	0	0	0	0	0	0	0	0
Bex2	0	2	1	1	1	0	0	0
Arxes1	2	0	0	1	0	0	0	0
Arxes2	247	274	290	257	265	254	328	374
Bhlhb9	352	388	549	470	356	404	492	556
Gprasp2	0	0	1	0	2	0	0	0
Armcx5	50	72	104	106	83	84	99	132
Gprasp1	21	25	54	59	48	47	50	62
Tmsb15a	0	0	0	0	0	0	0	0
Tcp11x2	0	0	1	1	1	0	0	0
Pramex1	0	0	0	0	0	0	0	0
Nxf7	0	0	0	0	0	0	0	0
Pramel3e	0	0	0	0	0	0	0	0
Pramel3b	0	0	0	0	0	0	0	0
Pramel3c	0	0	0	0	0	0	0	0
Pramel3a	0	0	0	0	0	0	0	0
Pramex2	0	0	0	0	0	0	0	0
Tceal6	0	0	2	1	0	1	1	1
Pramel3d	0	0	0	0	0	0	0	0
Zmat1	58	59	70	75	76	69	65	73
Nxf2	0	1	0	0	0	0	0	0
Armcx2	0	0	0	0	0	1	0	1
Armcx3	0	0	0	1	0	0	2	1
Armcx6	0	0	1	0	0	0	0	0
Armcx1	4	7	17	12	0	3	2	4
Armcx4	0	0	0	0	0	0	2	1
Hnrnph2	97	117	64	46	52	62	43	81
Gla	142	124	208	170	170	173	164	201
Rpl36a	9339	9792	9348	9053	8172	8370	8784	9399
Btk	1	1	1	0	2	1	0	3
Timm8a1	116	92	104	103	109	99	110	124
Taf7l	1	1	1	0	2	1	2	1
Drp2	2	2	1	2	1	2	2	3
Cenpi	184	194	314	249	186	204	240	295
Tmem35a	0	0	0	0	0	0	0	0
Trmt2b	169	193	255	246	190	198	210	245
Arl13a	1	0	3	4	0	1	1	2
Xkrx	4	2	5	4	3	8	6	3
Nox1	2	2	0	1	1	1	2	1
Cstf2	1153	1094	1554	1437	1053	1085	1367	1880
Sytl4	0	0	0	1	2	0	1	1
Srpx2	5	1	4	2	7	4	2	8
Tspan6	3	2	1	4	2	1	9	7
Tnmd	0	0	0	0	0	0	0	0
Pcdh19	0	0	2	1	0	2	0	2
Rpa4	9	8	19	17	35	28	30	37
Diaph2	399	418	615	467	489	601	542	629
Cldn34c4	0	0	0	0	0	0	0	0
Gm382	0	0	0	0	0	0	0	0
Gm381	0	0	0	0	0	0	0	0
Dmtf1l	0	0	0	0	0	0	0	0
Rps12-ps16	0	0	0	0	0	0	0	0
Rps12-ps14	0	0	0	0	0	0	0	0
Rps12-ps13	0	0	0	0	0	0	0	0
Gm21571	0	0	0	0	0	0	0	0
Rps12-ps15	0	0	0	0	0	0	0	0
Rps12-ps18	0	0	0	0	0	0	0	0
Rps12-ps12	0	0	0	0	0	0	0	0
Rps12-ps11	0	0	0	0	0	0	0	0
Vmn2r121	0	0	0	0	0	0	0	0
Cldn34c5	0	0	0	0	0	0	0	0
Cldn34c3	0	0	0	0	0	0	0	0
Cldn34c2	0	0	0	0	0	0	0	0
Cldn34c6	0	0	0	0	0	0	0	0
Cldn34c1	0	0	0	0	0	0	0	0
Nap1l3	0	0	0	0	0	0	0	0
H2ab3	0	0	0	0	0	0	0	0
Pcdh11x	0	0	0	0	0	0	0	0
Pabpc5	0	0	0	0	0	0	0	0
Tgif2lx1	0	0	0	0	0	0	0	0
Tgif2lx2	0	0	0	0	0	0	0	0
Cpxcr1	0	0	0	0	0	0	0	0
Gm7429	0	0	0	0	1	1	2	1
Ube2dnl2	0	0	0	0	0	0	0	0
Ube2dnl1	0	0	0	0	0	0	0	0
Klhl4	35	21	37	31	22	35	29	53
Dach2	0	0	0	0	1	2	0	1
Chm	230	318	393	403	332	387	359	511
Pof1b	1	0	0	0	0	0	1	0
Zfp711	5	1	1	1	0	0	2	0
2010106E10Rik	0	0	0	0	0	0	0	0
Satl1	0	0	0	0	0	0	0	0
Apool	667	621	802	865	697	719	711	946
Tex16	0	0	0	0	0	0	0	1
Hdx	0	0	0	0	0	0	0	0
Rps6ka6	1	0	0	1	1	0	0	0
Pou3f4	0	0	0	0	0	0	0	0
Gm34521	0	0	0	0	0	0	0	0
Gm6377	0	1	1	0	0	0	0	0
Sh3bgrl	618	722	1092	1077	944	950	936	1272
Hmgn5	556	641	682	597	450	549	516	711
Brwd3	29	34	47	40	33	35	33	37
Wmp	0	0	0	0	0	0	0	0
Tent5d	2	2	2	1	3	5	6	3
Chmp1b2	483	428	641	550	421	443	418	539
Tbx22	0	1	0	2	0	0	0	4
Itm2a	644	711	893	817	820	808	713	713
Gpr174	100	116	172	133	198	209	161	187
P2ry10b	53	71	89	68	44	45	37	53
P2ry10	573	639	795	693	450	404	512	654
Lpar4	0	0	2	2	1	1	2	0
Rtl3	0	0	0	0	0	0	0	0
Gm5127	5	18	35	25	21	30	13	16
Cysltr1	157	221	322	285	104	121	104	119
Fndc3c1	0	1	4	0	2	1	0	1
Fnd3c2	0	0	0	0	0	0	0	0
Taf9b	80	89	85	86	105	117	124	164
Pgk1	1037	1414	821	688	545	630	525	843
Tlr13	0	0	1	0	0	0	0	1
Atp7a	105	138	267	243	210	231	230	246
Cox7b	5188	4961	4773	5087	4788	4690	5134	5688
Magt1	678	736	888	794	700	755	788	952
Atrx	226	234	425	317	366	406	393	434
Fgf16	0	0	0	0	0	0	0	0
Cypt2	0	0	0	0	0	0	0	0
Magee1	10	7	15	10	6	8	8	5
Pbdc1	1346	1183	1288	1190	1026	1067	1148	1479
Gm6285	1	1	0	1	1	1	1	0
Magee2	0	0	0	0	0	0	0	0
Zdhhc15	0	0	0	0	0	0	0	0
Uprt	95	86	127	145	114	113	110	140
Abcb7	234	227	365	310	289	323	296	432
Nexmif	0	0	0	0	0	0	0	0
Rlim	472	571	774	702	681	784	718	978
Slc16a2	0	0	0	4	1	3	4	2
Zcchc13	0	0	0	0	0	0	0	0
Tsx	0	0	0	0	0	0	0	0
Chic1	1	2	0	0	1	0	0	1
Cdx4	0	0	0	0	0	0	0	0
Nap1l2	0	0	0	0	0	0	0	0
4930519F16Rik	0	0	0	0	0	0	0	0
Pabpc1l2a	0	0	0	0	0	0	0	0
Pabpc1l2b	0	0	0	0	0	0	0	0
Dmrtc1a	0	0	0	0	0	0	0	0
Gm9133	0	0	0	0	0	0	0	0
1700031F05Rik	0	0	0	0	0	0	0	0
Dmrtc1c2	0	0	0	0	0	0	0	0
Dmrtc1c1	0	0	0	0	0	0	0	0
Dmrtc1b	0	0	0	0	0	0	0	0
Fam236f	0	0	0	0	0	0	0	0
Phka1	0	0	0	0	0	0	1	0
Hdac8	69	104	164	128	118	170	137	150
Cited1	1	2	1	1	1	2	1	1
Rps4x	2410	2394	3008	2913	2491	2585	2665	3214
Ercc6l	114	123	162	143	138	129	135	235
Pin4	1	1	2	1	1	2	0	2
Rtl5	0	0	0	1	0	0	0	0
Nhsl2	10	4	13	11	10	7	9	14
Gm3858	2	3	5	2	0	1	0	2
8030474K03Rik	0	1	1	1	2	0	0	1
Gm4779	0	0	2	0	0	0	0	0
Cxcr3	0	1	0	1	1	2	0	2
Gcna	1	2	0	0	0	0	0	0
Ogt	383	464	729	549	402	504	457	458
Taf1	227	278	517	394	297	273	331	446
Itgb1bp2	11	7	22	11	62	53	61	64
Nono	972	1005	1322	1168	990	987	1246	1566
Zmym3	201	185	301	262	171	194	206	214
Gjb1	1	0	0	0	0	0	0	0
Nlgn3	5	5	8	1	15	20	12	5
Med12	269	263	399	317	264	276	309	334
Il2rg	1001	981	1127	883	1012	1116	1041	1249
Gm614	0	0	0	0	0	0	0	0
Foxo4	64	65	88	71	45	57	63	73
Snx12	363	305	368	314	277	290	260	423
Slc7a3	3	2	4	1	3	4	2	2
Tex11	0	0	0	0	0	0	0	0
Dlg3	1	2	3	1	0	1	0	1
Gdpd2	0	1	0	0	0	2	0	0
Kif4	214	237	360	323	294	309	294	393
Pdzd11	366	318	350	306	278	290	307	350
Arr3	0	0	0	0	0	0	0	0
P2ry4	0	1	0	0	0	1	0	1
Awat1	0	0	0	0	0	0	0	0
Dgat2l6	0	0	0	1	0	0	0	0
Igbp1	367	381	432	404	337	352	348	424
Otud6a	0	0	0	0	0	0	0	1
Awat2	2	11	8	8	6	5	5	4
Eda	1	0	0	0	1	0	0	0
Nalf2	0	1	0	0	0	0	0	0
Pja1	202	205	245	238	171	181	174	198
Efnb1	1	1	2	1	1	4	1	4
Stard8	0	0	0	1	0	1	0	0
Yipf6	81	62	135	116	98	119	117	138
Ophn1	0	0	0	0	1	0	0	2
Ar	3	1	0	0	1	4	0	1
Eda2r	0	1	0	0	2	0	1	1
Pgr15l	0	0	2	0	1	1	0	1
Gpr165	0	0	0	0	0	0	0	0
Rpl17-ps8	0	0	0	0	0	0	0	0
Heph	0	0	0	0	0	0	0	0
Hsf3	0	0	0	0	0	0	0	0
Vsig4	0	0	0	0	0	0	0	0
Msn	2683	3078	4370	3755	3488	3841	3512	4694
Las1l	622	604	834	701	688	722	752	984
Zc3h12b	0	0	0	0	0	0	0	0
Zc4h2	83	79	124	111	84	96	60	100
Asb12	0	0	0	0	0	0	0	0
Amer1	49	63	108	73	73	93	77	64
Arhgef9	0	1	6	4	10	12	3	3
Spin4	16	16	41	27	24	39	19	19
Zxdb	112	164	167	158	155	160	133	161
Gspt2	0	0	0	1	0	0	0	0
Gm9009	0	0	0	0	0	0	0	0
Maged1	458	526	646	592	456	470	499	706
Apoo	79	53	43	52	50	44	39	70
Fam90a1b	0	0	0	1	0	1	2	1
Klhl15	186	181	311	255	334	380	279	323
Eif2s3x	574	618	815	807	695	658	718	1071
Zfx	171	183	306	217	310	360	330	375
Pdk3	1160	1386	1828	1702	1399	1516	1316	1716
Pcyt1b	21	36	41	42	35	29	25	30
Pola1	232	266	341	305	207	215	282	418
Arx	0	0	0	0	0	0	0	0
Mageb18	0	0	0	0	0	0	0	0
Gm5071	0	0	0	0	0	0	0	0
Mageb5	0	0	0	0	0	0	0	0
Mageb5b	0	0	0	0	0	0	0	0
Mageb6b2	0	0	0	0	0	0	0	0
Ppp4r3c1	0	0	0	0	0	0	0	0
Ppp4r3c2	0	0	0	0	0	0	0	0
Dcaf8l	0	0	0	0	0	0	0	0
Il1rapl1	0	0	0	0	0	0	0	0
Mageb4	0	0	0	0	0	0	0	0
Nr0b1	1	6	0	0	0	0	0	0
Samt3	0	0	0	0	0	0	0	0
Tasl	20	20	40	28	13	13	16	16
Gk	274	270	438	341	333	334	315	367
Tab3	64	72	143	107	128	156	138	131
Fthl17a	0	0	0	0	0	0	0	0
Gm14769	0	0	0	0	0	0	0	0
Tsga8	0	0	0	0	0	0	0	0
Dmd	1	1	0	1	1	0	1	0
4930595M18Rik	0	0	0	0	0	0	0	0
Tmem47	3	3	3	0	2	1	1	0
Mageb16	0	3	0	0	0	0	0	0
Cfap47	0	0	0	1	0	0	0	0
Fam47c	0	0	0	0	0	0	0	0
Prrg1	98	114	139	130	72	62	88	121
4930480E11Rik	0	0	0	0	0	0	0	0
Gm14743	0	0	0	0	0	0	0	0
Obp1b	0	0	0	0	0	0	0	0
Gm5938	0	0	0	0	0	0	0	0
Obp1a	0	0	0	0	0	0	0	0
5430402E10Rik	0	0	0	0	0	0	0	0
Gm14744	0	0	0	0	0	0	0	0
Pbsn	0	0	0	0	0	0	0	0
Prkx	394	405	585	594	621	728	568	633
Cldn34-ps	0	0	0	0	0	0	0	0
Tbl1x	655	743	1068	1052	996	997	1112	1252
Cldn34d	0	0	0	0	0	0	0	0
Cldn34b4	0	0	0	0	0	0	0	0
Cldn34b3	0	0	0	0	0	0	0	0
Pls3	14	15	13	10	12	12	18	15
Rab39b	0	0	0	1	0	0	0	0
Vbp1	879	837	1346	1295	1196	1163	1054	1372
Brcc3	217	232	274	262	249	271	258	366
Mtcp1	9	7	9	7	6	3	6	6
Cmc4	92	86	109	133	116	139	120	135
Fundc2	1627	1470	1971	1899	1709	1666	1705	1998
F8	1	0	3	3	1	1	4	3
Smim9	0	0	0	0	0	0	0	0
Mpp1	400	406	481	446	334	393	366	496
Dkc1	1132	859	1095	1000	1009	953	1302	1686
Gab3	8	11	27	13	21	19	21	31
Gm38425	0	1	0	0	0	0	3	0
Gm54058	0	0	0	0	0	0	0	0
Pwwp4d	0	0	0	0	0	0	0	0
Ctag2l2	0	0	0	0	0	0	0	0
Pwwp4c	0	0	0	0	0	0	0	0
Ctag2l1	0	0	0	0	0	0	0	0
G6pdx	865	771	1292	1055	971	1065	1028	1306
Ikbkg	113	122	172	170	109	124	120	160
Fam3a	109	133	117	137	83	96	98	118
Slc10a3	174	127	174	133	163	174	192	217
Gm44504	273	285	357	420	299	300	307	338
Ubl4a	373	395	505	565	447	460	468	518
Lage3	694	726	628	682	548	541	601	726
Plxna3	0	0	1	1	3	2	1	0
Fam50a	336	381	409	419	304	309	371	429
Gdi1	250	279	399	324	290	315	276	344
Atp6ap1	576	599	862	784	619	809	667	869
Tafazzin	144	163	171	156	102	105	109	138
Gm14846	0	0	0	0	0	0	0	0
Dnase1l1	18	18	33	24	15	22	23	20
Rpl10	27	37	50	41	35	41	39	41
Emd	1192	1194	1286	1190	853	955	1011	1210
Flna	532	517	806	666	640	688	652	904
Tktl1	0	4	2	4	0	2	2	3
Tex28	0	0	0	0	0	0	0	0
Opn1mw	0	0	0	0	0	0	1	0
Mecp2	225	280	284	258	223	255	197	277
Irak1	1061	1133	1537	1359	1275	1335	1356	1624
Hcfc1	868	915	1149	985	848	845	952	1218
Renbp	55	48	89	81	84	81	89	99
Naa10	1428	1273	1442	1377	1209	1180	1347	1627
Arhgap4	165	144	201	175	117	135	152	192
Avpr2	0	0	0	0	0	0	0	0
L1cam	18	21	40	33	50	67	65	58
Pdzd4	0	1	0	0	1	0	1	0
Ssr4	2514	2375	2908	2880	2654	2758	2814	2843
Idh3g	918	945	1324	1291	1099	1121	1167	1342
Srpk3	0	0	0	0	1	0	0	0
Plxnb3	0	1	0	0	0	2	0	1
Abcd1	197	209	280	267	142	158	185	198
Bcap31	1275	1189	1264	1182	1147	1157	1135	1448
Slc6a8	5	5	2	3	6	4	4	5
Pnck	1	0	0	0	0	0	0	0
Dusp9	4	4	0	0	1	1	0	0
Atp2b3	0	0	0	0	0	0	0	0
Bgn	0	0	7	9	8	6	7	6
Haus7	217	199	375	328	336	374	326	415
Trex2	0	1	1	0	0	0	0	0
Zfp92	0	0	0	0	0	0	0	0
Pnma6e	0	1	1	0	0	0	0	0
Zfp275	170	149	279	241	238	321	280	371
Xlr5c	0	0	0	0	0	0	0	0
Xlr3c	265	270	327	331	276	271	294	346
Xlr4c	324	265	430	378	432	482	445	496
F8a	222	229	223	212	175	181	204	226
Xlr4b	420	347	504	480	487	527	526	633
Xlr3b	36	30	43	39	39	35	30	53
Spin2d	0	0	0	0	0	0	0	2
Xlr5b	0	0	0	0	0	0	0	0
Pwwp4b	0	0	0	0	0	0	0	0
Pwwp4a	0	0	0	0	0	0	0	0
Xlr5a	0	0	0	0	0	0	0	0
Xlr3a	171	193	268	217	179	161	161	237
Xlr4a	106	106	142	101	100	118	94	128
Pnma3	0	0	0	0	0	0	0	0
Pnma5	1	0	3	4	3	3	1	4
Zfp185	0	0	1	0	1	0	0	0
Nsdhl	326	371	555	463	386	456	357	426
Cetn2	1054	1035	1102	1070	1030	1004	981	1103
Gabrq	0	0	0	0	0	0	0	0
Gabra3	0	0	0	0	0	0	0	2
Magea10	0	0	0	0	0	0	0	0
Gabre	0	0	1	0	0	0	0	0
Magea4	0	0	0	0	0	0	0	0
Cnga2	0	0	0	0	0	0	0	0
Prrg3	0	0	0	0	0	0	0	0
Vma21	856	789	848	716	707	730	784	941
Gpr50	0	0	0	0	0	0	0	0
Hmgb3	805	794	1017	936	1048	1152	1103	1384
Cd99l2	75	99	153	91	122	100	101	110
Mtmr1	222	236	355	319	315	364	340	420
Mtm1	0	0	2	0	1	0	0	1
Mamld1	0	0	0	1	0	0	1	0
Gm14725	0	0	0	0	0	0	0	0
Tmem185a	353	337	517	424	453	516	476	609
Eola1	100	119	158	141	101	85	109	102
Ids	110	119	191	157	162	172	154	186
Aff2	0	0	4	3	0	1	2	1
Fmr1nb	3	3	2	0	0	0	0	0
Fmr1	522	491	767	710	658	731	757	986
4933436I01Rik	0	0	0	0	0	0	0	0
Gm14692	0	0	0	0	0	0	0	0
Gm1140	0	0	0	0	0	0	0	0
Gm14681	1	1	2	0	0	0	0	0
Slitrk2	0	0	0	0	0	0	0	0
Ctag2	0	0	1	0	0	0	0	0
Slitrk4	0	0	0	0	0	0	0	0
Magea9	0	0	0	0	0	0	0	0
Gm6760	0	0	0	0	0	0	0	0
Magec2	0	0	0	0	0	0	0	0
Ldoc1	0	2	0	0	0	2	0	0
Gm4988	0	0	0	0	0	0	0	0
Sox3	0	0	0	0	0	0	0	0
Gm715	0	0	0	0	0	0	0	0
Gm7073	0	0	0	0	0	0	0	0
Atp11c	174	206	221	232	291	331	262	414
Mcf2	0	0	1	0	1	2	0	1
Gm5637	0	0	0	0	0	0	0	0
F9	0	0	0	0	0	1	1	0
Fgf13	0	1	1	2	0	1	3	1
Magea13	0	0	0	0	0	0	0	0
Zic3	5	1	0	0	0	0	0	0
Gpr101	0	0	0	0	0	0	0	0
Tm9sf5	0	0	0	0	0	1	1	0
Rbmx	345	329	500	417	423	398	432	553
Arhgef6	543	573	934	751	713	829	632	990
Cd40lg	0	0	0	0	0	0	0	0
Vgll1	22	23	26	22	4	12	9	7
Htatsf1	431	445	638	580	676	654	652	837
Brs3	0	0	0	0	0	0	0	0
Adgrg4	0	0	0	0	0	0	0	0
Map7d3	0	0	0	0	0	0	0	0
Fhl1	1	1	2	0	0	2	1	1
Slc9a6	62	73	146	117	116	141	123	147
Mmgt1	158	194	259	193	243	257	265	296
Ct45a	1	1	0	1	0	0	0	0
Ints6l	179	180	277	216	224	243	236	259
Smim10l2a	0	0	0	0	0	0	0	0
Zfp449	0	0	0	0	0	1	0	0
Gm35953	0	0	0	0	0	0	0	0
Gm773	0	0	0	0	0	0	0	0
Gm35586	0	0	0	0	0	0	0	0
3830403N18Rik	0	0	0	0	0	0	0	0
Gm6664	0	0	0	0	0	0	0	0
Gm16404	0	0	0	0	0	0	0	0
Gm14625	0	0	0	0	0	0	0	0
Gm6660	0	0	0	0	0	0	0	0
Slxl1	0	0	0	0	0	0	0	0
Gm7958	0	0	0	0	0	0	0	0
Gm7950	0	0	0	0	0	0	0	0
Gm14590	0	0	0	0	0	0	0	0
Gm14595	0	0	0	0	0	0	0	0
Gm16430	0	0	0	0	0	0	0	0
Gm16405	0	0	0	0	0	0	0	0
Gm14594	0	0	0	0	0	0	0	0
Gm14596	0	0	0	0	0	0	0	0
Atf1-ps	0	0	0	0	0	0	0	0
Xlr	40	45	70	64	51	50	25	49
Zfp36l3	1	3	5	9	9	5	4	5
1700013H16Rik	0	0	1	0	0	0	1	0
Ct55	0	0	0	0	0	0	0	0
Rtl8b	314	316	360	347	537	553	452	526
Rtl8a	64	68	57	47	57	61	41	66
Rtl8c	56	62	34	27	44	42	45	47
4933416I08Rik	0	0	0	0	1	0	0	0
Etd	0	0	0	0	1	0	0	0
Mospd1	121	160	161	127	154	135	160	173
Pabir3	0	0	0	0	0	0	0	0
Pabir2	41	58	62	82	50	60	50	79
Plac1	0	0	0	0	0	0	0	0
Hprt1	4148	4317	4433	4385	4169	4111	4381	5297
Phf6	408	452	762	618	447	443	491	660
Ccdc160	0	1	0	0	0	0	0	0
Gpc3	13	9	8	8	4	10	11	10
Gpc4	0	3	2	1	0	1	1	0
Magea14	0	0	0	0	0	0	0	0
Usp26	0	0	0	0	0	0	0	0
Hs6st2	7	4	5	5	2	5	6	3
Mbnl3	660	670	798	724	736	663	866	1142
Rap2c	358	404	477	485	521	541	501	665
Frmd7	0	1	1	1	1	0	0	1
Stk26	147	127	185	175	143	155	141	228
Igsf1	0	0	0	0	0	0	0	0
Arhgap36	0	0	0	0	0	0	0	0
Enox2	46	60	84	84	50	54	57	73
Fsip2l	0	0	0	0	0	0	0	0
Rbmx2	165	184	211	204	137	165	131	231
Gpr119	0	0	0	0	0	0	0	0
Slc25a14	65	61	70	81	92	129	107	110
Zfp280c	221	234	306	238	353	352	352	485
Rab33a	2	3	4	2	1	7	3	5
Aifm1	329	313	498	425	317	269	358	501
Elf4	223	224	345	291	357	370	381	439
Bcorl1	76	127	114	92	125	99	75	92
Utp14a	342	361	416	403	325	300	374	422
Zdhhc9	156	176	305	247	190	205	180	184
Sash3	1224	1452	1939	1874	1067	1275	1188	1444
Xpnpep2	0	3	2	5	2	0	0	0
Apln	6	24	25	12	18	20	11	21
Ocrl	93	76	127	105	98	92	99	122
Smarca1	1	2	4	1	1	1	1	0
Actrt1	0	0	0	0	0	0	0	0
Prr32	0	0	1	0	0	0	0	0
Dcaf12l1	0	0	0	0	0	0	0	0
Dcaf12l2	0	0	0	0	0	0	0	0
Tex13c1	0	0	0	0	0	0	0	0
Tenm1	1	4	0	1	0	0	0	0
Sh2d1a	0	0	0	0	0	0	0	0
Tex13d	0	0	0	0	0	0	0	0
Stag2	399	440	611	620	532	548	548	703
Xiap	232	243	383	346	355	356	351	423
Thoc2	194	189	276	238	257	274	244	336
Gria3	0	0	0	1	0	0	0	0
6030498E09Rik	0	0	0	0	0	0	0	0
C1galt1c1	133	99	153	132	159	195	158	159
Mcts1	582	574	777	642	607	666	619	802
Cul4b	311	299	527	426	420	403	383	596
Lamp2	483	500	855	696	798	882	881	1001
Atp1b4	0	0	0	0	0	0	0	0
Tmem255a	3	1	7	6	6	11	11	18
Zbtb33	87	91	132	132	134	173	125	143
Rhox13	0	0	0	0	0	0	0	0
Rhox12	0	0	0	0	0	0	0	0
Rhox11	0	0	0	0	0	0	0	0
Rhox10	0	0	0	0	0	0	0	0
Btg1c	0	0	3	1	1	2	0	0
Btg1b	0	0	0	0	0	0	0	0
Rhox9	0	0	0	0	0	0	0	0
Rhox8	0	0	0	0	0	0	0	0
Rhox6	0	1	0	0	1	0	0	0
Rhox5	5743	5714	7399	7021	6159	6508	6706	8075
Rhox2h	1	1	3	0	1	4	0	2
Rhox3h	0	0	0	0	0	0	0	0
Rhox4g	0	0	0	0	0	0	0	0
Rhox2g	0	0	0	0	0	0	0	0
Rhox3g	0	0	0	0	0	0	0	0
Rhox4f	0	0	0	0	0	0	0	0
Rhox3f	0	0	0	0	0	0	0	0
Rhox2f	0	0	0	0	0	0	0	0
Rhox4e	0	0	0	0	0	0	0	0
Rhox2e	0	0	0	0	0	0	0	0
Rhox4d	0	0	0	0	0	0	0	0
Rhox2d	0	0	0	0	0	0	0	0
Rhox4c	0	0	0	0	0	0	0	0
Rhox3c	0	0	0	0	0	0	0	0
Rhox2c	0	0	0	0	0	0	0	0
Rhox4b	0	0	0	0	0	0	0	0
Rhox2b	0	0	0	0	0	0	0	0
Rhox4a2	0	0	0	0	0	0	0	0
Rhox3a2	0	0	0	0	0	0	0	0
Rhox4a	0	0	0	0	0	0	0	0
Rhox3a	0	0	0	0	0	0	0	0
Rhox2a	0	0	0	0	0	0	0	0
Rhox1	0	0	0	0	0	0	0	0
Gm9	0	0	0	0	0	0	0	0
Rnf113a1	58	45	66	49	47	61	71	78
Ndufa1	3003	3064	2802	2946	2647	2942	2760	2922
Akap14	0	0	0	0	0	0	1	1
Nkap	156	183	251	263	199	192	196	236
Upf3b	193	177	219	199	166	196	193	301
Rpl39	22737	22985	22604	22548	20553	21473	23281	24997
Sowahd	0	0	0	0	0	0	0	0
Septin6	1345	1417	1949	1702	1349	1440	1379	1744
Nkrf	138	137	242	175	206	209	251	272
Ube2a	1143	1178	1574	1479	1223	1271	1217	1416
Steep1	122	141	156	141	123	108	135	169
Slc25a5	10122	9391	9982	9833	8613	8710	9773	11868
Slc25a43	1	0	0	0	0	0	0	0
Akap17b	34	56	99	73	58	71	67	77
Pgrmc1	199	200	185	193	205	203	174	249
Gm14569	0	0	0	0	0	0	0	0
Lonrf3	0	0	1	0	0	2	1	0
Zcchc12	7	5	6	4	0	1	6	3
Il13ra1	8	0	15	5	11	6	6	8
Dock11	149	182	321	281	200	217	206	354
Gm14819	0	0	0	0	0	0	0	0
Gm10486	0	0	0	0	0	0	0	0
Btbd35f8	0	0	0	0	0	0	0	0
Btbd35f9	0	0	0	0	0	0	0	0
Btbd35f6	0	0	0	0	0	0	0	0
Btbd35f14	0	0	0	0	0	0	0	0
Btbd35f13	0	0	0	0	0	0	0	0
Btbd35f15	0	0	0	0	0	0	0	0
Gm2854	0	0	0	0	0	0	0	0
Btbd35f12	0	0	0	0	0	0	0	0
Btbd35f5	0	0	0	0	0	0	0	0
Btbd35f21	0	0	0	0	0	0	0	0
Btbd35f1	0	0	0	0	0	0	0	0
Spin2i	0	0	0	0	0	0	0	0
Btbd35f2	0	0	0	0	0	0	0	0
Gm5923	0	0	0	0	0	0	0	0
Btbd35f22	0	0	0	0	0	0	0	0
Spin2j	0	0	0	0	0	0	0	0
Btbd35f25	0	0	0	0	0	0	0	0
Spin2e	0	0	0	0	0	0	0	0
Gm54066	0	0	0	0	0	0	0	0
Btbd35f19	0	0	0	0	0	0	0	0
Btbd35f26	0	0	0	0	0	0	0	0
Btbd35f29	0	0	0	0	0	0	0	0
Gm10487	0	0	0	0	0	0	0	0
Gm14632	0	0	0	0	0	0	0	0
Gm10488	0	0	0	0	0	0	0	0
Gm10096	0	0	0	0	0	0	0	0
Gm10147	0	0	0	0	0	0	0	0
Gm4836	0	0	0	0	0	0	0	0
Gm10058	0	0	0	0	0	0	0	0
Gm10230	0	0	0	0	0	0	0	0
Gm6121	0	0	0	0	0	0	0	0
Gm14525	0	0	0	0	0	0	0	0
Slx	0	0	0	0	0	0	0	0
Gm2036	0	0	1	0	0	0	1	0
Gm2030	0	0	0	0	0	0	0	0
Gm2012	0	0	0	0	0	0	0	0
Gm5168	0	0	0	0	0	0	0	0
Gm2003	0	0	0	0	0	0	0	0
Gm1993	0	0	0	0	0	0	0	0
Gm5169	0	0	0	0	0	0	0	0
Gm5935	0	0	0	0	0	0	0	0
Gm4297	0	0	0	0	0	0	0	0
Gm5934	0	0	0	0	0	0	0	0
Tesl1	15	17	34	42	27	23	33	23
Wdr44	63	50	94	90	92	109	98	125
Klhl13	2	1	2	1	0	0	2	1
Slc6a14	0	0	0	0	0	0	0	0
Agtr2	0	0	0	0	0	0	0	0
Ssxa1	0	0	0	0	0	0	0	0
Zfp300	0	0	0	0	0	0	0	0
Spaca5	0	0	0	0	0	0	0	0
Zfp182	0	0	0	0	0	0	1	0
Uxt	166	178	197	164	162	167	189	222
Elk1	153	181	243	203	162	167	171	200
Cfp	2	3	17	10	11	19	9	8
Timp1	0	1	4	5	3	5	3	1
Syn1	0	0	2	2	1	2	0	2
Araf	327	312	380	313	299	303	298	339
Usp11	121	162	221	153	143	143	134	188
Cdk16	179	179	337	320	262	280	302	304
Uba1	1522	1496	2367	2071	1857	1941	1987	2717
Rbm10	498	566	592	531	359	404	482	548
Ndufb11	1159	1142	1290	1264	1171	1208	1101	1440
Rgn	0	0	0	0	0	1	0	0
Jade3	97	104	147	132	188	179	154	208
Rp2	62	65	102	85	61	62	46	74
Slc9a7	0	0	0	0	0	0	0	0
Chst7	0	0	0	0	0	1	0	1
Tex13c3	0	0	0	0	0	0	0	0
Dipk2b	0	0	0	0	0	0	0	0
Kdm6a	142	164	201	210	149	171	160	228
Dusp21	0	0	0	0	0	0	0	0
Fundc1	514	494	632	616	497	535	526	718
Efhc2	0	0	1	0	0	0	0	0
Ndp	0	0	0	0	0	0	0	0
Maob	1	2	2	2	2	2	3	2
Maoa	1	3	10	8	8	11	9	13
Cypt1	0	0	0	1	0	0	0	0
Gm54073	0	0	0	0	0	0	0	0
H2al1n	0	0	0	0	0	0	0	0
Gpr82	1	3	3	4	0	0	1	3
Gpr34	0	1	0	0	0	0	0	0
Cask	5	3	5	8	8	7	4	2
Nyx	2	1	1	1	0	1	1	0
Ddx3x	2858	2592	4678	3852	3487	3750	3773	5260
Llph-ps2	1	0	0	2	2	4	3	4
Usp9x	0	0	0	0	0	0	0	0
AA414768	39	55	58	51	71	97	89	94
Med14	207	229	337	334	374	376	379	483
1810030O07Rik	285	301	484	423	343	386	354	520
Gm4984	0	0	0	0	0	0	0	0
Atp6ap2	443	416	745	641	712	736	684	848
Bcor	296	325	396	348	578	636	565	787
H2al1h	0	0	0	0	0	0	0	0
H2al1g	0	0	0	0	0	0	0	0
H2al1e	0	0	0	0	0	0	0	0
H2al1b	0	0	0	0	0	0	0	0
H2al1a	0	0	0	0	0	0	0	0
Mid1ip1	1000	956	1079	890	909	1003	918	1189
Tspan7	0	1	2	0	3	0	2	0
Otc	0	0	0	0	0	0	0	0
Rpgr	39	42	57	44	51	56	68	57
Srpx	0	0	0	0	0	0	0	0
H2al3	0	0	0	0	0	0	0	0
H2ap	0	0	0	0	0	0	0	0
Sytl5	1	0	1	2	1	0	0	0
Dynlt3	1	1	13	6	9	2	10	7
H2al1o	0	0	0	0	0	0	0	0
Cybb	27	23	37	36	40	36	54	42
H2al1k	0	0	0	0	0	0	0	0
Gm6829	1	3	11	8	7	4	3	4
H2al1m	0	0	0	0	0	0	0	0
Xk	253	240	423	337	316	298	332	383
Lancl3	1	0	3	0	0	0	1	4
4930402K13Rik	0	0	0	0	0	0	0	0
Fthl17f	0	0	0	0	0	0	0	0
Fthl17-ps1	0	0	0	0	0	0	0	0
Fthl17e	0	0	0	0	0	0	0	0
Fthl17d	0	0	0	0	0	0	0	0
Fthl17c	0	0	0	0	0	0	0	0
Fthl17b	0	0	0	0	0	0	0	0
Ssxb5	0	0	0	0	0	0	0	0
Ssxb13	0	0	0	0	0	0	0	0
Ssxb8	0	0	0	0	0	0	0	0
Ssxb7	0	0	0	0	0	0	0	0
Ssxb3	0	0	0	0	0	0	0	0
Ssxb6	0	0	0	0	0	0	0	0
Ssxb15	0	0	0	0	0	0	0	0
Ssxb2	0	0	0	0	0	0	0	0
Ssxb1	0	0	0	0	0	0	0	0
Ssxb9	0	0	0	0	0	0	0	0
Ssxb10	0	0	0	0	0	0	0	0
Slc38a5	0	0	0	0	0	0	0	0
Ftsj1	339	267	403	331	282	270	328	415
Porcn	0	1	2	0	5	0	3	1
Ebp	481	528	642	621	612	676	680	767
Tbc1d25	90	101	146	103	39	68	70	85
Rbm3	857	800	691	634	744	734	783	786
Wdr13	63	68	123	103	72	93	77	101
Was	422	409	357	380	284	280	317	439
Suv39h1	266	273	349	309	307	301	369	465
Glod5	0	0	0	0	0	0	0	0
Gata1	6	3	2	3	2	1	2	2
Hdac6	92	98	150	144	134	130	146	171
Eras	1	0	0	0	0	0	0	0
Pcsk1n	0	1	0	0	0	1	0	0
Timm17b	707	686	855	849	742	685	617	772
Pqbp1	969	959	1021	974	778	796	794	1104
Slc35a2	256	280	329	300	234	275	242	270
Pim2	250	286	386	395	246	276	228	294
Otud5	701	632	997	827	761	884	784	1020
Kcnd1	5	5	7	5	4	8	4	10
Gripap1	108	130	178	129	128	137	157	169
Tfe3	152	146	224	228	252	340	233	261
Ccdc120	1	0	2	0	0	2	3	0
Praf2	6	12	16	10	10	9	10	8
Wdr45	73	69	127	110	90	86	83	101
Gpkow	149	174	264	203	156	200	194	205
Magix	0	0	0	0	0	1	0	0
Plp2	188	199	159	132	182	208	176	201
Prickle3	0	0	1	0	0	1	1	0
Syp	4	8	5	3	3	10	7	2
Cacna1f	0	0	0	0	0	0	0	0
Ccdc22	126	99	154	110	104	118	132	150
Foxp3	0	0	0	0	0	0	0	0
Ppp1r3f	1	0	3	1	3	5	5	6
Usp27x	0	0	1	0	0	0	0	1
Clcn5	85	67	130	92	97	103	131	113
Akap4	0	0	0	0	0	0	0	0
Ccnb3	0	0	0	0	0	0	0	0
Dgkk	0	0	0	0	0	0	0	0
Shroom4	0	0	1	1	1	0	1	4
Bmp15	0	0	0	0	0	0	0	0
Nudt10	0	2	0	0	0	0	0	0
Ezhip	0	0	0	0	0	0	0	0
Nudt11	2	0	0	0	0	0	0	0
Btbd35f7	0	0	0	0	0	0	0	0
Mycs	0	0	0	0	0	0	0	0
Btbd35f27	0	0	0	0	0	0	0	0
Btbd35f4	0	0	0	0	0	0	0	0
Btbd35f17	0	0	0	0	0	0	0	0
Btbd35f20	0	0	0	0	0	0	0	0
Btbd35f28	0	0	0	0	0	0	0	0
Btbd35f3	0	0	0	0	0	0	0	0
Btbd35f16	0	0	0	0	0	0	0	0
Spin2-ps1	0	0	0	0	0	0	0	0
Btbd35f10	0	0	0	0	0	0	0	0
Btbd35f18	0	0	0	0	0	0	0	0
Btbd35f11	0	0	0	0	0	0	0	0
Btbd35f23	0	0	0	0	0	0	0	0
Csf2ra	0	1	0	2	0	0	0	2
Mplkipl1	0	0	0	0	0	0	0	0
Zfp950	43	52	85	83	107	115	92	109
Grk5	23	29	22	22	12	18	16	18
Prdx3	1253	1113	1259	1162	958	953	1024	1233
Sfxn4	8	12	11	16	19	18	13	18
Dennd10	84	100	98	92	66	70	65	77
Eif3a	1164	1074	1241	1101	876	928	1074	1359
Nanos1	93	119	114	161	102	120	110	135
Cacul1	280	256	386	368	449	469	401	554
Prlhr	0	0	0	0	0	0	0	0
Fam204a	189	176	190	201	260	209	225	279
Rab11fip2	34	44	44	39	54	50	51	60
Emx2	0	0	1	1	1	1	3	0
Pdzd8	252	284	422	369	406	482	437	526
Slc18a2	0	0	0	0	1	1	0	0
Kcnk18	0	0	0	0	0	0	0	0
Vax1	0	0	0	0	0	0	0	1
Shtn1	0	1	3	2	7	1	3	1
Eno4	0	0	0	0	0	0	0	0
Hspa12a	0	0	0	0	0	0	0	1
Spmip5	0	0	0	0	0	0	0	0
Pnliprp2	0	0	0	0	0	0	0	0
Pnliprp1	0	0	0	0	0	0	0	0
Pnlip	0	0	0	0	0	0	0	0
Ccdc172	0	0	0	0	0	0	0	0
Gm46650	0	0	0	0	0	0	0	0
Gfra1	0	0	0	0	0	0	1	0
Atrnl1	0	0	3	4	3	2	2	2
Trub1	204	204	275	267	169	186	171	241
Fhip2a	244	252	659	478	408	447	390	342
Ablim1	553	632	810	722	683	801	788	1050
Afap1l2	0	0	1	0	1	1	1	0
Vwa2	0	0	0	0	0	0	0	1
Tdrd1	0	0	0	0	0	0	0	0
Ccdc186	1	0	3	0	4	1	0	1
Adrb1	0	0	0	0	0	0	0	0
Nhlrc2	277	288	472	393	382	377	417	436
Dclre1a	44	38	70	85	70	83	77	84
Plekhs1	1	2	4	0	2	0	2	4
Casp7	260	260	276	263	234	217	281	370
Nrap	0	0	2	0	0	1	0	1
Habp2	0	0	0	0	1	0	0	0
Tcf7l2	2	4	5	6	4	1	5	3
Vti1a	222	228	382	266	377	351	423	431
Zdhhc6	250	227	323	278	225	206	281	314
Acsl5	658	602	926	834	691	730	771	971
Gucy2g	0	0	0	0	0	0	0	0
Tectb	0	0	0	0	0	0	0	0
Gpam	173	188	286	220	206	214	243	287
Adra2a	0	0	2	2	3	4	1	0
Shoc2	161	176	277	232	287	365	274	364
Bbip1	441	409	398	384	352	356	382	459
Pdcd4	161	217	344	294	282	362	238	247
Gm30990	0	0	0	2	0	0	0	0
Rbm20	0	0	1	2	1	0	0	1
Smc3	359	418	491	449	426	413	457	595
Dusp5	7	21	40	15	6	8	5	2
Smndc1	653	676	810	720	852	982	788	1064
Mxi1	361	513	483	445	170	198	179	185
Add3	87	125	159	157	79	107	100	116
Xpnpep1	479	546	620	628	452	511	519	634
Ins1	0	0	0	0	0	0	0	0
Sorcs1	1	0	2	0	0	0	0	0
Sorcs3	0	0	0	0	0	0	0	1
Cfap58	0	0	0	0	0	0	0	0
Itprip	137	185	189	163	74	80	87	105
Gsto2	0	0	1	0	0	0	0	1
Gsto1	6	4	39	35	56	41	37	52
Cfap43	0	1	8	4	3	3	0	3
Sfr1	548	602	867	834	615	752	690	800
Col17a1	0	0	0	2	1	0	0	0
Slk	261	268	504	387	359	416	398	458
Stn1	126	124	189	173	99	106	123	134
Sh3pxd2a	0	1	4	3	4	5	3	3
Neurl1a	0	1	2	2	0	2	1	1
Calhm2	69	64	70	57	91	143	144	134
Pdcd11	137	121	146	113	119	117	151	169
Atp5mk	1086	952	1068	1126	1108	1064	1033	1072
Taf5	121	120	225	194	153	154	182	244
Pcgf6	381	352	372	300	320	311	387	417
Ina	3	0	0	0	0	0	0	0
Nt5c2	398	348	671	559	615	685	681	804
Cnnm2	38	43	60	51	67	56	57	68
As3mt	0	2	0	0	2	1	0	1
Borcs7	303	343	353	348	329	348	379	435
Cyp17a1	0	0	0	0	0	0	0	0
Wbp1l	356	363	599	511	540	671	680	725
Sfxn2	98	102	124	109	136	120	128	175
Arl3	533	558	635	561	510	543	559	594
Trim8	814	839	799	789	694	858	735	902
Sufu	136	121	126	106	105	136	130	169
Actr1a	589	661	896	819	731	762	732	892
Mfsd13a	76	84	117	103	86	91	92	120
Cuedc2	743	728	725	759	623	585	639	841
Fbxl15	79	92	112	115	91	96	106	115
Psd	4	4	9	6	9	11	7	3
Nfkb2	240	237	544	432	966	1037	760	769
Gbf1	344	406	532	503	305	342	346	407
Pitx3	0	0	0	0	0	0	0	0
Elovl3	0	0	0	0	0	0	0	0
Nolc1	1654	1369	1483	1292	1336	1280	1652	2249
Pprc1	214	173	283	255	331	327	404	460
Ldb1	898	844	995	846	696	736	774	936
Hps6	60	82	106	125	131	140	126	176
Armh3	63	62	89	82	77	84	86	114
Kcnip2	0	0	0	0	1	0	0	0
Oga	419	506	775	703	840	972	857	1029
Npm3	48	41	33	33	28	27	31	42
Fgf8	0	0	0	0	0	0	0	0
Fbxw4	292	317	339	339	229	289	263	326
Dpcd	587	511	647	586	492	478	528	685
Poll	132	121	208	209	120	99	104	136
Btrc	116	114	201	174	115	154	119	151
Lbx1	1	0	1	0	0	0	0	0
Tlx1	0	0	0	0	0	0	0	1
Kazald1	5	5	4	3	4	9	4	8
Sfxn3	173	195	271	211	226	236	215	240
Pdzd7	0	0	1	1	0	0	0	0
Lzts2	72	68	82	71	69	72	70	81
Twnk	93	80	147	135	132	130	140	192
Mrpl43	918	914	1167	1166	862	856	919	1169
Sema4g	4	3	8	2	5	6	4	2
Slf2	321	298	487	397	546	560	638	788
Pax2	2	0	0	4	2	0	0	2
Hif1an	109	117	172	140	200	206	195	204
Ndufb8	2552	2330	3024	3170	2943	2853	2998	3164
Sec31b	5	4	10	8	5	10	5	7
Wnt8b	85	98	110	109	106	70	129	114
Scd1	1008	1493	2113	1897	1432	1668	1369	1718
Scd4	0	0	1	3	4	3	2	4
Scd2	6660	9341	11976	10691	7225	8910	7486	8245
Scd3	0	0	1	0	0	0	0	0
Pkd2l1	0	0	0	0	0	0	0	0
Bloc1s2	826	750	750	737	799	828	858	1018
Cwf19l1	95	117	158	128	165	155	141	195
Chuk	343	371	639	527	522	595	504	650
Erlin1	214	185	214	229	227	229	269	354
Cyp2c23	0	1	0	2	0	0	0	2
Cpn1	0	1	0	0	0	0	1	0
Dnmbp	48	55	63	71	70	68	59	90
Abcc2	2	2	2	1	1	2	0	2
Cutc	137	155	168	143	76	76	104	134
Cox15	600	600	733	659	497	484	491	813
Entpd7	184	176	214	204	190	239	215	279
Slc25a28	223	240	323	269	306	270	338	326
Nkx2-3	1	0	1	1	2	2	3	4
Got1	1331	1283	1355	1195	803	837	1024	1395
Cnnm1	221	175	287	258	378	416	433	511
Hpse2	23	28	56	33	18	29	25	39
Hps1	274	305	379	323	312	326	320	408
Pyroxd2	29	15	33	35	27	33	40	33
Loxl4	0	0	1	2	6	1	1	1
R3hcc1l	86	109	146	150	168	177	178	196
Crtac1	22	24	21	38	10	11	16	20
Golga7b	0	0	0	0	0	0	0	0
Sfrp5	1	1	0	0	0	0	2	0
Zfyve27	86	109	131	135	124	127	125	157
Marveld1	149	159	185	172	201	194	193	203
Avpi1	259	297	389	392	185	218	216	248
Pi4k2a	295	288	488	439	346	500	398	407
Morn4	7	3	4	3	7	4	1	3
4933411K16Rik	0	0	0	0	0	0	0	0
Hoga1	0	0	0	1	0	0	0	0
Ankrd2	0	0	0	0	0	0	0	0
Ubtd1	483	521	768	816	339	353	303	365
Mms19	216	235	385	354	183	211	245	258
Zdhhc16	411	383	528	480	472	442	470	538
Exosc1	587	519	573	500	555	537	663	792
Pgam1	130	169	179	205	86	100	84	112
Rrp12	195	148	180	174	173	172	236	298
Frat2	191	280	280	227	30	45	68	61
Frat1	7	8	6	5	2	2	3	7
Arhgap19	394	417	546	481	248	294	345	466
Slit1	2	4	1	3	0	0	2	1
Morf4l1b	195	219	222	193	136	151	122	194
Lcor	107	102	138	116	149	158	146	178
Pik3ap1	0	0	2	1	0	2	1	2
Tm9sf3	1232	1210	1664	1509	1469	1532	1591	2027
Tll2	0	0	0	0	0	0	0	0
Opalin	0	0	0	0	0	0	0	0
Dntt	722	652	849	745	428	383	669	752
Blnk	2	1	2	2	0	2	2	1
Zfp518a	1	2	1	1	0	0	0	0
Ccnj	34	39	62	49	70	95	84	77
Cc2d2b	0	0	0	0	0	0	0	0
Entpd1	0	0	2	2	0	1	0	2
Tctn3	17	32	39	33	19	20	30	21
Aldh18a1	1217	1209	1284	1102	831	786	966	1289
Sorbs1	61	51	94	73	57	70	71	70
Pdlim1	1220	1254	1501	1329	1198	1402	1257	1628
Cyp2c70	0	0	0	0	0	0	0	0
Cyp2c50	0	0	0	0	0	0	0	0
Cyp2c54	0	0	0	0	0	0	0	0
Cyp2c37	0	0	0	0	0	0	0	0
Cyp2c69	0	0	0	0	0	0	0	0
Cyp2c40	0	0	0	0	0	0	0	0
Cyp2c68	0	0	0	0	0	0	0	0
Cyp2c67	0	0	0	0	0	0	0	0
Cyp2c38	0	0	0	0	0	0	0	0
Cyp2c39	0	0	0	0	0	0	0	0
Cyp2c29	0	0	0	0	0	0	0	0
Cyp2c66	0	0	0	0	0	0	0	0
Cyp2c65	1	0	0	0	1	0	0	0
Cyp2c55	1	0	0	0	0	0	0	0
Hells	664	650	823	701	732	635	888	1276
Tbc1d12	9	11	11	10	40	18	21	20
Noc3l	109	105	129	94	110	104	117	149
Plce1	0	1	1	0	3	2	0	0
Slc35g1	294	299	363	309	708	663	627	710
Gm41844	0	0	0	0	0	0	0	0
Lgi1	1	3	4	2	5	7	6	4
Fra10ac1	346	324	496	431	295	256	299	375
Pde6c	0	0	0	0	0	0	0	0
Rbp4	2	0	8	9	5	10	9	6
Ffar4	0	0	0	0	0	2	1	0
Cep55	300	355	436	360	293	304	274	390
Myof	5	3	23	18	16	12	24	21
Cyp26a1	1	0	2	1	5	1	1	4
Cyp26c1	0	0	0	0	0	0	0	0
Exoc6	219	267	377	351	318	360	363	470
Hhex	0	1	5	0	2	1	5	4
Kif11	876	1037	1094	879	655	717	668	959
Ide	834	852	1314	1135	951	962	1124	1441
Marchf5	840	722	1147	1067	922	1002	938	1214
Cpeb3	3	1	3	2	9	6	7	6
Btaf1	162	161	298	258	331	345	345	404
Fgfbp3	14	9	5	6	9	5	5	6
Tnks2	542	673	1132	942	974	1111	992	1254
Ppp1r3c	0	0	0	0	0	0	0	1
Hectd2	0	1	0	0	0	0	0	1
Pcgf5	244	322	364	404	232	281	221	290
Ankrd1	0	1	35	21	27	18	17	14
Rpp30	296	235	326	333	331	338	380	363
Htr7	0	0	0	0	0	0	0	0
Kif20b	59	89	94	100	98	76	91	130
Pank1	1	3	0	0	0	1	0	1
Slc16a12	1	0	0	1	1	2	0	0
Ifit1	0	0	9	7	10	6	8	10
Ifit1bl2	0	1	0	1	0	0	0	0
Ifit3b	0	0	2	5	4	3	2	1
Ifit1bl1	1	0	7	6	4	2	2	5
Ifit3	1	1	22	23	12	16	16	10
Ifit2	40	41	72	53	35	34	40	70
Lipa	216	195	247	221	214	198	219	255
Ch25h	0	0	6	2	0	1	1	0
Fas	35	28	64	54	53	49	38	53
Acta2	1707	1609	2965	2415	2321	2421	1983	2449
Stambpl1	580	614	851	799	684	647	642	842
Ankrd22	62	68	89	76	53	43	35	47
Lipm	3	3	3	4	7	5	2	3
Lipn	0	0	0	0	0	1	0	1
Lipk	0	0	0	0	0	0	0	0
Lipf	0	0	0	0	0	0	0	0
Lipo1	0	0	0	0	0	0	0	0
Lipo2	1	0	0	0	0	0	0	0
Gm8978	0	0	0	0	0	0	0	0
Lipo3	0	0	0	0	0	3	0	2
Lipo4	0	0	0	0	0	0	0	0
Pten	1141	1144	1619	1518	1576	1669	1801	2202
Atad1	719	739	1057	925	788	873	796	1086
Papss2	8	4	12	5	9	7	9	5
Minpp1	580	522	619	538	588	609	615	787
Sgms1	72	78	156	113	149	176	119	171
Asah2	2	7	18	6	10	14	9	15
A1cf	0	0	0	0	0	0	0	0
Cstf2t	1	3	2	1	0	1	1	1
Prkg1	0	0	0	2	3	0	0	0
Dkk1	2	0	0	1	0	0	0	0
Mbl2	0	0	0	0	0	0	0	0
Gldc	3	2	5	4	6	2	6	1
Uhrf2	72	105	205	148	105	107	114	103
Trpd52l3	0	0	0	0	0	0	0	0
Il33	25	19	36	36	49	58	45	71
Ranbp6	58	60	74	72	67	73	60	88
Brd10	55	96	126	107	88	104	102	107
Mlana	0	0	0	1	0	0	1	0
Ermp1	198	228	307	246	225	255	291	341
Ric1	94	142	133	126	115	135	112	159
Pdcd1lg2	57	53	79	45	147	176	93	159
Cd274	98	108	305	158	139	137	89	95
Plgrkt	619	559	617	536	720	787	678	720
Rln1	0	0	0	0	1	0	0	1
Insl6	30	35	50	45	65	74	49	48
Jak2	83	104	203	151	251	316	185	188
Rcl1	645	594	684	558	803	788	801	969
Ak3	433	397	657	558	555	532	590	760
Cdc37l1	166	171	345	236	268	296	276	320
Plpp6	21	37	42	42	26	34	40	52
Spata6l	1	3	1	4	0	0	1	2
Slc1a1	0	0	0	0	0	0	0	0
Glis3	2	0	2	2	4	1	2	3
Rfx3	2	2	0	0	1	1	1	0
Pum3	469	391	642	620	554	603	648	825
Kcnv2	0	0	0	0	0	0	0	0
Vldlr	0	0	8	6	5	5	4	1
Gm815	0	0	0	0	0	0	0	0
Smarca2	190	214	330	254	206	234	233	281
Dmrt2	0	0	0	0	0	0	0	0
Dmrt3	0	0	0	0	0	0	0	0
Dmrt1	0	0	0	0	0	0	0	1
Kank1	1	0	3	3	1	1	2	3
Ndufb4b	0	0	0	1	2	2	1	0
Dock8	302	282	474	425	266	274	312	368
Zng1	69	64	109	106	84	92	78	107
Foxd4	0	0	0	0	0	0	1	0
Pgm5	1	0	0	0	0	1	0	0
Tmem252	0	0	0	0	0	0	0	1
Pabir1	1	2	2	1	2	2	2	2
Pip5k1b	2	2	3	1	0	4	3	4
Fxn	324	228	270	271	240	227	303	387
Tjp2	4	7	5	9	3	8	6	4
Entrep1	0	0	0	1	1	1	0	1
Apba1	98	101	123	119	95	88	108	121
Ptar1	177	182	274	236	241	234	221	328
Cfap95	0	0	0	0	0	0	0	0
Mamdc2	0	0	0	1	0	0	2	0
Smc5	191	259	466	327	342	349	307	434
Klf9	6	9	12	5	11	3	11	10
Trpm3	0	1	0	0	0	0	0	0
Cemip2	1	2	5	8	13	9	10	7
Abhd17b	407	515	670	625	541	651	556	703
1110059E24Rik	1	2	1	3	1	1	2	1
C19H9orf57	0	0	0	0	0	0	0	0
Gda	2	1	1	5	2	2	0	4
Zfand5	218	246	417	323	434	420	401	497
Gm57661	3	6	4	7	5	7	4	11
Tmc1	0	0	0	0	0	0	0	0
Aldh1a7	0	0	2	0	2	2	0	1
Aldh1a1	10	9	17	21	10	11	13	19
Anxa1	912	803	1249	1108	1213	1268	937	1035
Rorb	0	0	0	1	1	0	1	1
Trpm6	0	0	0	1	0	4	0	0
D030056L22Rik	384	404	476	486	431	407	401	521
Carnmt1	120	115	128	123	118	127	131	141
Nmrk1	17	14	29	12	18	22	20	19
Ostf1	957	963	1005	942	860	973	794	978
Pcsk5	0	0	0	1	1	1	2	0
Rfk	447	460	553	528	537	542	534	720
Gcnt1	0	0	4	5	10	6	11	9
Prune2	0	0	2	2	3	2	2	3
Foxb2	0	0	0	0	0	0	0	0
Vps13a	189	216	390	331	212	256	229	338
Gna14	1	0	2	0	0	0	0	1
Gnaq	115	166	251	225	216	175	179	168
Cep78	184	208	224	176	113	118	122	197
Psat1	3378	3236	4371	3827	3433	3641	3877	5082
Tle4	122	120	231	213	340	395	311	418
Or1s2	0	0	0	0	0	0	0	0
Lpxn	829	937	1248	1099	1452	1504	1147	1427
Zfp91	529	503	791	727	832	912	791	957
Cntf	17	12	38	28	56	49	50	48
Keg1	0	0	0	0	0	0	0	0
Or5b95	0	0	0	0	0	0	0	0
Or5b94	0	0	0	0	0	0	0	0
Glyat	0	0	0	0	1	1	1	1
Gm4952	2	1	1	5	2	0	2	4
Fam111a	507	468	623	588	356	335	474	610
Dtx4	55	42	59	58	55	49	69	69
Mpeg1	0	0	0	0	1	0	1	2
Pfpl	0	0	0	0	0	0	0	0
Or4d10c	0	0	0	0	0	0	0	0
Osbp	499	543	621	539	458	550	470	578
Patl1	309	381	517	439	403	462	408	606
Or10q3	0	0	0	0	0	0	0	0
Stx3	5	2	3	4	5	2	1	10
Mrpl16	656	516	731	744	667	596	737	844
Cblif	0	0	0	0	0	0	0	0
Oosp3	0	0	0	0	0	0	0	0
Oosp1	0	0	0	0	1	0	0	0
Oosp2	0	0	0	0	0	0	0	0
Ms4a3	0	0	0	0	0	0	0	0
Ms4a2	0	0	0	0	0	0	0	0
Ms4a6d	3	4	8	3	6	2	4	3
Ms4a4d	1	0	1	2	2	1	4	4
Ms4a6b	443	465	845	714	694	646	552	552
Gm8369	2	4	7	12	6	6	3	10
Ms4a6c	2	3	5	1	2	2	0	2
Ms4a4b	107	119	316	318	306	297	206	194
Ms4a4c	3	4	20	17	11	12	10	15
Ms4a4a	0	0	1	0	2	1	1	1
Ms4a7	0	0	0	1	0	0	2	0
Ms4a14	0	0	0	0	0	0	0	0
Ms4a5	0	0	0	0	0	0	0	0
Ms4a1	0	0	0	0	0	0	0	0
Ms4a12	0	0	0	0	0	0	0	0
Ms4a13	0	0	0	0	0	0	0	0
Ms4a19	0	0	0	0	0	0	0	0
Ms4a20	0	0	0	0	0	0	0	0
Ms4a8a	0	0	0	0	1	0	0	0
Ms4a18	0	0	0	0	0	0	0	0
Ms4a15	0	0	0	0	0	0	0	0
Ms4a10	0	0	0	0	0	0	0	0
Ccdc86	419	364	511	438	571	663	645	713
Ptgdr2	0	0	2	0	1	0	1	1
Zp1	0	0	0	0	0	0	0	0
Prpf19	1517	1152	1453	1267	1290	1350	1551	2071
Tmem109	1072	925	1006	866	987	952	988	1200
Tmem132a	3	4	7	7	6	15	11	7
Slc15a3	2	1	8	6	26	20	18	16
Cd6	3	9	18	11	14	12	15	13
Cd5	1163	1284	1488	1302	1096	1166	1061	1202
Vps37c	255	273	343	307	323	390	298	392
Pga5	7	7	19	15	16	21	14	7
Vwce	0	1	1	2	3	1	3	5
Ddb1	2518	2641	3913	3469	2773	3122	3206	4017
Tkfc	136	126	148	151	121	134	155	181
Cyb561a3	176	193	217	202	150	172	123	164
Tmem138	315	336	340	319	301	285	302	414
Tmem216	433	370	324	340	372	391	438	493
Cpsf7	367	359	452	375	432	475	429	571
Sdhaf2	416	393	477	468	419	385	411	502
Saxo4	3	5	1	1	4	4	3	4
Lrrc10b	0	0	0	0	0	0	0	0
Syt7	2	0	1	2	2	2	2	1
Dagla	1	1	1	1	1	2	2	1
Myrf	1	0	0	7	2	4	2	8
Tmem258	3724	3840	3002	3159	2867	3035	2991	3453
Fen1	1243	1131	1331	1235	1158	1143	1267	1691
Fads1	411	456	676	533	488	561	525	603
Fads2	1	5	0	6	4	6	6	3
Fads3	1	1	17	15	15	10	17	16
Rab3il1	0	0	1	1	0	4	1	0
Best1	0	0	0	0	0	0	0	0
Fth1	38846	36666	46932	44342	38861	40708	43368	53269
Incenp	607	704	940	813	662	710	709	1013
Scgb2a2	0	0	0	0	0	0	0	0
Asrgl1	655	680	729	675	407	405	523	669
Scgb1a1	0	0	0	0	0	0	0	0
Ahnak	439	574	969	801	986	1191	747	812
Eef1g	2773	2757	4567	4505	4064	4200	4571	4749
Tut1	132	110	162	135	168	175	171	217
Mta2	1653	1736	1690	1483	1467	1640	1652	2323
Rom1	8	16	14	13	28	29	19	30
Eml3	257	251	345	273	249	258	297	314
B3gat3	279	340	417	413	231	270	263	306
Ganab	1541	1650	2290	1901	1704	1874	1949	2455
Ints5	451	455	514	498	567	545	609	759
1810009A15Rik	791	712	781	793	442	486	540	684
Lbhd1	823	741	800	813	455	497	549	695
Uqcc3	587	583	520	519	396	367	479	597
Ubxn1	885	875	1113	1173	979	1030	1079	1260
Lrrn4cl	1	2	1	1	0	4	4	0
Bscl2	67	74	115	98	92	100	75	110
Gng3	14	36	20	23	20	28	21	21
Hnrnpul2	581	618	934	828	652	734	739	1000
Ttc9c	220	246	273	314	221	250	239	305
Zbtb3	5	10	6	11	25	25	22	18
Polr2g	1724	1577	2080	1929	1734	1840	1878	2318
Taf6l	39	51	52	59	27	32	47	47
Tmem179b	718	812	718	677	566	507	559	653
Tmem223	4	2	2	7	4	4	7	2
Nxf1	455	489	754	628	525	529	578	721
Stx5a	189	255	310	264	204	253	233	270
Tex54	1	3	8	0	2	6	1	3
Wdr74	203	147	232	175	242	215	275	297
Slc3a2	2372	2233	2925	2495	1529	1668	1726	1989
Chrm1	0	0	0	0	0	0	0	0
Slc22a6	0	0	0	0	0	0	0	0
Slc22a8	0	0	2	0	0	0	0	0
Slc22a30	0	0	0	0	0	0	0	0
Slc22a29	0	0	0	0	0	0	0	0
Slc22a28	0	0	0	0	0	0	0	0
Slc22a27	0	0	0	0	0	0	0	0
Slc22a26	0	0	0	0	0	0	0	0
Slc22a19	0	0	0	0	0	0	0	0
Plaat5	1	1	0	2	0	3	0	0
Lgals12	0	0	0	0	0	0	0	0
Plaat3	1	1	1	2	2	1	2	4
Atl3	181	186	262	241	203	216	214	272
Rtn3	1845	1919	2803	2343	2236	2305	2327	2768
Zfta	25	24	31	28	36	61	39	43
Spindoc	224	263	286	252	191	221	151	227
Mark2	1032	1077	1304	1199	1256	1457	1245	1591
Rcor2	273	381	342	336	115	168	171	193
Naa40	613	594	570	464	448	450	544	689
Cox8a	6593	6817	4348	4161	3443	3983	4172	5250
Otub1	1177	1014	1110	1055	926	922	1130	1409
Flrt1	29	28	37	23	30	26	32	26
Macrod1	153	189	225	244	179	180	212	204
Stip1	2028	1927	2481	2186	1618	1709	1900	2565
Fermt3	1871	1875	2346	1936	1393	1546	1503	1928
Nudt22	675	616	591	628	477	417	472	481
Trpt1	13	15	29	15	11	21	19	17
Dnajc4	21	33	42	38	25	41	44	29
Vegfb	575	619	731	616	499	561	580	615
Fkbp2	671	639	768	737	641	700	643	747
Gm51400	1012	977	1003	952	846	897	842	979
Ppp1r14b	4076	3392	2741	2498	2145	1933	2558	3483
Plcb3	103	132	96	110	48	49	51	59
Bad	361	305	399	432	296	294	290	396
Gpr137	97	93	147	139	116	149	126	155
Kcnk4	0	0	0	0	0	0	0	0
Catsperz	0	0	1	1	1	0	1	2
Esrra	404	338	404	396	364	342	331	410
Trmt112	2076	2170	1930	1862	1473	1494	1690	1992
Prdx5	1725	1985	2359	2259	1963	2232	1764	2085
Ccdc88b	272	274	352	316	231	269	289	324
Rps6ka4	188	171	264	237	209	224	234	237
Slc22a12	0	0	0	0	0	0	0	0
Nrxn2	4	4	3	4	2	6	1	3
Rasgrp2	191	153	136	145	73	89	163	165
Pygm	3	3	11	7	4	7	9	4
Sf1	1931	1992	2571	2076	2298	2664	2427	3252
Map4k2	72	88	96	82	53	92	79	88
Men1	555	556	673	607	351	359	361	421
Cdc42bpg	46	53	55	34	31	29	35	42
Ehd1	258	261	433	395	331	312	340	322
Atg2a	166	170	258	188	124	125	146	152
Ppp2r5b	100	108	156	166	79	101	86	100
Gpha2	0	0	0	0	0	0	0	0
Majin	0	0	0	0	0	0	0	0
Batf2	0	0	0	0	0	2	3	2
Arl2	511	557	592	540	444	439	408	520
Snx15	141	92	140	144	91	106	80	131
Sac3d1	448	411	474	480	607	595	685	781
Naaladl1	2	10	6	4	5	1	4	6
Gm550	1	1	2	3	0	1	0	2
Cdca5	268	253	387	352	310	306	321	382
Zfpl1	255	280	340	345	363	362	319	398
Tmem262	0	1	1	1	2	2	1	1
Vps51	131	131	189	153	85	92	95	139
Tm7sf2	15	16	26	16	17	29	21	22
Znhit2	75	71	117	93	146	139	133	158
Fau	114	121	163	166	165	176	171	151
Mrpl49	405	349	415	366	433	410	419	527
Syvn1	416	430	495	436	460	502	412	449
Gm19505	0	0	0	0	0	0	0	0
Capn1	369	397	447	449	431	446	437	515
Slc22a20	0	0	0	0	0	0	0	0
Pola2	845	729	859	760	504	509	610	769
Cdc42ep2	3	8	17	17	9	11	9	14
Dpf2	708	777	792	802	594	642	650	837
Tigd3	7	6	8	5	11	4	7	4
Slc25a45	1	0	1	1	0	0	1	2
Frmd8	195	200	272	246	130	160	135	175
Scyl1	288	303	483	468	339	324	322	413
Ltbp3	1	1	7	12	11	11	15	9
Znrd2	547	408	502	546	412	367	511	616
Fam89b	367	394	464	439	370	389	379	473
Ehbp1l1	57	60	139	106	66	72	53	65
Kcnk7	1	0	0	1	0	2	1	0
Map3k11	255	233	356	334	488	575	404	508
Pcnx3	519	538	594	509	413	452	472	557
Sipa1	111	118	178	170	72	94	74	95
Rela	542	530	781	677	832	954	751	886
Kat5	244	320	391	330	342	383	396	432
Rnaseh2c	624	543	679	703	556	555	681	708
Ap5b1	14	22	40	30	45	50	61	72
Ovol1	0	0	0	2	0	0	0	0
Nscme3l	0	2	6	0	7	5	1	4
Snx32	9	16	17	16	28	31	33	37
Cfl1	18384	17388	20135	18420	15823	16374	17054	22282
Mus81	93	77	129	114	70	75	90	89
Efemp2	2	6	10	7	16	9	18	12
Ctsw	0	1	0	1	1	1	2	2
Fibp	138	141	158	164	133	183	196	217
Ccdc85b	327	340	376	368	240	252	354	392
Fosl1	2	9	11	9	9	8	8	7
AI837181	300	300	342	302	348	382	351	397
Drap1	1310	1300	1570	1655	1450	1340	1500	1674
Gm6293	0	0	0	0	0	0	0	1
Tsga10ip	0	0	1	0	0	0	0	0
Sart1	366	397	567	456	445	468	534	620
Eif1ad	684	554	795	731	798	755	800	1040
Banf1	11291	10700	9525	8995	7796	7585	7832	10810
Cst6	0	0	0	0	0	0	0	0
Catsper1	0	0	0	0	0	0	0	0
Gal3st3	0	0	0	0	0	1	1	0
Sf3b2	1584	1540	2227	2058	1582	1610	1944	2430
Pacs1	218	313	414	352	258	320	295	333
Klc2	105	130	167	162	116	136	128	125
Rab1b	810	774	823	860	735	689	787	965
Cnih2	74	75	126	108	118	153	121	132
Yif1a	251	245	315	365	313	339	298	323
Tmem151a	0	0	4	3	3	1	6	4
Cd248	0	0	21	15	15	27	16	18
Rin1	3	4	13	9	14	18	16	14
Brms1	284	226	293	235	294	314	346	450
B4gat1	108	118	118	124	84	99	107	129
Slc29a2	4	0	5	3	3	6	3	6
Npas4	0	2	3	0	0	0	1	2
Mrpl11	1038	934	981	977	896	835	896	1129
Peli3	0	0	0	3	0	0	0	0
Dpp3	699	603	850	790	657	713	767	951
Bbs1	5	7	6	7	7	6	9	10
Zdhhc24	120	119	138	119	89	73	98	81
Actn3	3	1	11	3	9	12	9	14
Ctsf	0	1	0	2	1	0	0	0
Ccdc87	0	0	0	1	0	2	0	0
Ccs	202	228	358	335	269	232	258	305
Rbm14	906	800	982	817	796	816	918	1086
Rbm4	211	180	243	258	328	393	279	371
Rbm4b	150	139	186	168	179	260	190	263
Gm21992	211	180	243	258	328	393	279	371
Sptbn2	1	1	1	1	2	1	0	2
Top6bl	0	1	4	1	2	0	2	0
Rce1	404	428	473	389	469	480	433	518
Lrfn4	192	196	236	229	290	345	339	391
Pcx	73	90	117	103	84	104	69	64
2010003K11Rik	0	0	0	0	1	3	1	0
Syt12	0	0	1	0	1	0	1	2
Rhod	1	0	6	9	7	4	3	4
9430078G10Rik	0	0	0	2	0	0	1	0
Kdm2a	527	630	851	782	806	940	921	1032
Grk2	1278	1359	1664	1467	1081	1089	1203	1501
Ankrd13d	0	9	6	4	6	5	1	2
Ssh3	1	3	11	14	9	14	8	14
Pold4	162	225	308	322	231	264	192	162
Clcf1	2	0	7	3	7	3	4	5
Rad9a	70	70	109	80	82	96	114	107
Ppp1ca	5793	5596	7338	7168	6461	6528	6476	8193
Tbc1d10c	657	606	808	733	390	409	469	560
Carns1	31	29	47	44	31	34	32	33
Rps6kb2	99	102	119	103	112	98	129	124
Ptprcap	4361	3841	4344	4251	4085	3818	4333	5017
Coro1b	1093	1278	1557	1420	1105	1200	1240	1384
Gpr152	0	0	0	0	0	0	1	0
Cabp4	2	1	2	1	1	1	4	2
Tmem134	971	1066	1189	1249	1064	1171	1124	1176
Aip	542	525	767	750	616	577	575	714
Pitpnm1	232	231	356	307	346	385	331	352
Cdk2ap2	1620	1696	1863	1642	1320	1405	1305	1546
Cabp2	0	0	0	0	0	0	0	0
Gstp3	2	2	1	1	0	0	0	0
Gstp2	0	0	0	0	0	0	0	0
Gstp1	0	1	2	1	1	3	1	0
Ndufv1	691	735	1073	1103	941	951	1024	1107
Doc2g	5	1	12	7	23	13	8	14
Nudt8	55	62	89	90	87	70	84	77
Tbx10	0	0	0	0	0	1	0	0
Acy3	6	5	8	5	11	6	10	9
Aldh3b2	0	0	0	0	0	0	0	0
Aldh3b3	0	0	0	0	0	0	0	0
Unc93b1	422	439	467	375	291	290	329	361
Aldh3b1	100	103	96	109	71	82	94	110
Ndufs8	1228	1062	1434	1454	1387	1361	1308	1546
Tcirg1	126	115	166	141	161	167	170	214
Chka	99	85	147	115	162	177	126	183
Kmt5b	137	152	243	181	240	307	265	302
1810055G02Rik	175	166	220	210	184	198	157	175
Lrp5	4	5	5	2	1	5	5	5
Ppp6r3	354	387	763	639	587	618	623	840
Gal	0	0	0	0	0	0	0	0
Tesmin	20	39	29	25	14	16	18	23
Cpt1a	342	303	503	447	506	576	561	732
Mrpl21	703	607	731	721	698	667	751	856
Ighmbp2	90	91	108	97	69	66	72	117
Gm45871	33	35	55	45	53	58	64	67
Tmx3	403	440	655	515	568	694	592	718
Dok6	0	0	0	0	1	1	0	1
Cd226	24	38	56	50	45	50	45	57
Rttn	104	120	172	148	84	78	80	106
Socs6	258	294	377	343	417	441	421	563
Cbln2	13	22	22	18	3	10	10	5
Neto1	0	1	0	1	0	2	2	0
Timm21	169	126	185	183	105	155	138	171
Fbxo15	3	2	0	0	0	0	0	0
Cyb5a	1114	1155	1247	1184	1163	1161	1098	1215
Gm17266	0	0	0	0	0	0	0	0
Dipk1c	3	8	7	13	198	266	89	95
Cndp2	525	451	559	571	502	522	560	746
Cndp1	0	0	0	0	0	0	0	0
Zfp407	78	89	159	99	162	181	166	204
Ptgr3	125	134	156	184	163	170	196	226
Tshz1	528	608	672	571	741	861	778	823
Zfp516	59	104	104	98	76	96	93	108
Zfp236	72	71	86	64	52	74	69	85
Mbp	243	257	334	302	118	146	159	243
Galr1	0	0	0	0	0	0	0	0
Sall3	30	40	25	38	63	75	61	82
Atp9b	93	114	200	168	168	188	168	216
Nfatc1	0	0	1	1	0	1	0	1
Ctdp1	139	137	221	175	184	180	182	237
Kcng2	0	0	0	0	0	0	0	0
Slc66a2	46	37	60	46	52	75	51	55
Hsbp1l1	0	0	0	0	0	0	0	0
Naa12	859	743	1010	979	933	933	998	1219
Txnl4a	1345	1162	1453	1416	1434	1423	1550	1882
Rbfa	373	335	513	461	476	504	505	615
Gm46629	0	0	0	0	0	0	0	0
Adnp2	174	186	263	219	175	172	195	233
Pard6g	0	1	1	0	0	0	1	0
Gm36718	0	0	0	0	0	0	0	0
Setbp1	0	0	1	1	2	2	1	5
Slc14a2	0	0	0	0	0	0	0	0
Slc14a1	0	0	0	0	0	0	0	0
Siglec15	0	0	0	0	0	0	0	0
Epg5	26	38	47	39	31	32	29	29
Pstpip2	3	4	5	3	2	6	1	7
Atp5f1a	7358	7222	8449	7810	7153	7387	8132	10425
Haus1	233	224	308	278	208	224	250	294
Ark2n	170	189	171	150	153	176	148	199
Ark2c	0	2	2	0	1	0	0	0
Loxhd1	0	0	0	0	0	0	0	0
St8sia5	0	0	0	0	1	0	0	0
Pias2	114	133	174	139	150	166	148	214
Katnal2	3	12	12	14	5	5	8	2
Hdhd2	440	408	502	477	259	277	292	340
Ier3ip1	1553	1688	2044	1936	1731	2015	1704	2087
Skor2	0	1	0	1	0	0	1	1
Smad2	328	328	434	386	382	420	416	520
Zbtb7c	0	0	2	0	0	1	0	0
Ctif	34	31	40	45	34	18	22	32
Smad7	119	133	198	167	64	96	72	94
Dym	221	193	375	349	247	266	314	311
BC031181	668	608	769	722	612	623	622	742
Rpl17	4449	4327	5205	5981	5706	5587	5587	5196
Lipg	1	0	0	0	0	1	0	0
Acaa2	498	464	696	631	539	546	538	717
Myo5b	141	147	227	163	99	132	155	160
Cfap53	0	2	1	0	0	2	0	0
Mbd1	340	327	456	408	367	426	474	496
Cxxc1	337	309	442	422	384	411	409	531
Ska1	266	267	365	352	240	235	237	303
Mapk4	2	0	1	0	0	0	0	1
Mro	0	0	0	0	0	1	1	1
Me2	1562	2086	2408	2512	1694	2222	1779	2173
Elac1	60	48	65	67	58	66	70	91
Smad4	3229	3713	5834	4534	3880	4638	3752	4238
Mex3c	429	459	682	605	778	925	735	982
Dcc	0	0	0	0	0	0	0	0
Mbd2	771	725	965	972	1032	1082	998	1256
Poli	66	99	128	121	61	75	93	106
Stard6	11	11	13	12	9	9	15	12
4930503L19Rik	158	162	270	230	232	277	229	300
Dynapl1	0	0	0	0	0	0	0	0
Dynap	0	0	1	5	5	2	1	2
Rab27b	0	1	2	7	7	1	0	2
Ccdc68	0	1	0	2	2	3	2	0
Tcf4	4	5	16	14	18	14	17	16
Mc2r	0	0	0	0	0	0	0	0
Mc5r	93	149	183	153	571	693	542	536
Rnmt	465	499	647	541	473	509	524	775
Fam210a	248	241	331	321	247	245	253	314
Ldlrad4	269	319	389	364	238	262	313	416
Cep192	223	280	423	403	240	277	274	387
Seh1l	1123	1053	1157	1019	861	912	927	1348
Ptpn2	729	730	926	838	772	836	753	1049
Psmg2	463	421	534	520	400	366	442	522
Cep76	240	216	331	283	263	258	282	362
Gm17669	0	1	0	2	0	1	1	1
Spire1	279	290	457	419	331	315	350	423
Prelid3a	31	29	40	37	43	43	48	70
Afg3l2	606	727	998	890	588	645	634	851
Tubb6	4	3	5	5	13	14	13	9
Cidea	0	0	0	0	0	0	0	0
Impa2	931	1137	1201	1225	790	851	887	1122
Mppe1	338	372	539	399	227	319	283	366
Chmp1b	337	394	413	399	286	347	312	353
Gnal	6	19	19	15	9	16	7	11
Mc4r	0	0	0	0	0	0	0	0
Pmaip1	4	7	10	7	8	10	8	7
Ccbe1	0	0	0	1	1	1	0	1
Lman1	717	685	875	727	725	781	744	1013
Cplx4	0	0	0	0	0	0	0	0
Rax	0	0	0	0	0	0	0	0
Grp	0	0	0	0	0	0	0	0
Sec11c	1557	1429	1897	1830	1799	1728	1682	1858
Oacyl	0	0	0	1	1	0	0	0
Zfp532	121	187	285	244	219	174	224	253
Malt1	115	112	216	163	137	159	142	178
Alpk2	1	2	3	0	3	2	1	2
Nedd4l	4	4	1	1	6	3	2	1
Atp8b1	0	0	0	0	0	0	0	0
Nars1	1445	1314	2035	1826	1515	1561	1635	2114
Fech	234	274	409	363	333	363	379	474
Onecut2	4	4	10	8	7	11	4	6
St8sia3	0	0	0	0	0	0	0	0
Wdr7	46	55	75	59	50	56	46	58
Txnl1	1491	1439	2054	1995	1794	1839	1798	2403
Piezo2	0	0	2	0	1	0	0	0
Napg	284	304	366	339	248	260	278	353
Apcdd1	79	93	93	107	70	46	59	83
Spink13	13	17	13	26	15	27	12	10
Spink7	0	0	0	0	0	0	0	0
Spink10	0	1	0	0	0	1	0	1
Fbxo38	182	238	372	315	192	214	192	246
Htr4	0	0	0	0	0	0	0	0
Gm9949	0	0	2	2	0	1	1	0
Adrb2	104	135	251	193	58	79	72	104
Sh3tc2	0	0	0	3	2	1	2	2
Ablim3	3	1	2	0	1	0	1	1
Afap1l1	0	0	0	0	2	0	2	2
Grpel2	127	121	171	178	163	194	177	219
Pcyox1l	183	167	109	95	95	93	119	149
Il17b	0	0	0	0	0	0	0	0
Csnk1a1	2375	2724	3983	3774	2898	3237	2856	3861
Arhgef37	0	0	0	0	0	0	0	0
Ppargc1b	205	179	265	180	383	359	435	564
Pde6a	0	1	3	4	5	6	6	8
Slc26a2	21	18	56	47	65	83	52	53
Hmgxb3	191	200	279	292	217	235	241	280
Csf1r	0	0	1	2	0	1	0	0
Pdgfrb	0	2	2	2	0	1	2	0
Gm52351	0	0	0	0	0	0	0	0
Cdx1	0	0	0	0	0	0	0	0
Slc6a7	0	0	0	0	0	0	0	0
Camk2a	1	0	1	1	0	0	1	0
Arsi	0	0	1	0	0	0	0	0
Tcof1	701	656	468	346	368	371	405	495
Cd74	6	2	16	13	88	97	55	58
Rps14	23260	23651	24288	24854	21653	22593	22371	25617
Ndst1	283	257	408	335	394	454	397	501
Synpo	0	0	5	3	3	1	1	3
Myoz3	0	0	0	0	0	0	0	0
Rbm22	1110	1232	1489	1277	1178	1342	1310	1797
Dctn4	282	314	438	354	450	411	396	489
Smim3	17	12	24	15	9	13	9	10
Iigp1	0	0	5	7	6	3	4	5
F830016B08Rik	0	0	0	0	0	0	0	0
Gm4841	0	0	2	1	0	1	2	0
Iigp1c	0	0	0	1	1	1	3	1
Chsy3	0	0	0	0	0	2	0	0
Minar2	0	0	0	0	0	0	0	0
Adamts19	0	0	0	0	0	0	0	0
Isoc1	353	322	364	395	366	333	359	502
Slc27a6	0	0	0	0	0	0	0	0
Fbn2	1	1	1	0	0	1	0	0
Slc12a2	3	1	16	4	13	10	15	10
Gm35751	0	0	0	0	0	0	0	0
Ccdc192	0	0	0	0	0	0	0	0
Ctxn3	0	0	0	0	0	1	0	0
Prrc1	445	563	765	677	571	577	539	678
Megf10	39	33	69	58	109	97	87	93
C330018D20Rik	0	0	1	2	0	2	2	2
Marchf3	0	0	2	0	0	1	0	2
Lmnb1	1638	1735	2286	2073	1564	1606	1970	2723
Spmip10	0	0	0	0	0	0	0	0
Phax	387	394	514	503	418	481	533	587
Aldh7a1	138	131	174	158	118	156	150	192
Gramd2b	37	25	53	43	64	49	59	59
Zfp608	5	3	4	9	24	19	13	5
Csnk1g3	219	228	418	341	346	433	353	461
Cep120	111	108	262	207	188	210	164	233
Prdm6	0	0	0	1	0	0	0	0
Ppic	3	0	19	15	6	14	11	8
Snx24	0	1	3	2	1	1	4	6
Snx2	276	340	387	379	302	308	304	424
Gm50457	0	0	0	0	0	0	0	0
Sncaip	0	0	0	1	0	1	0	0
Gykl1	0	0	0	0	0	0	0	0
1700034E13Rik	0	0	0	0	0	0	0	0
Zfp474	0	0	0	0	0	0	0	0
Lox	0	0	0	0	3	1	0	1
Srfbp1	189	169	233	204	182	173	203	250
Ftmt	0	0	0	0	0	0	0	0
Prr16	0	0	0	1	0	0	0	0
Pudp	0	0	0	0	0	0	0	0
Fam170a	0	0	0	0	0	0	0	0
Hsd17b4	220	266	332	316	239	248	278	328
Tnfaip8	914	858	1107	957	824	854	869	1135
Dmxl1	126	111	183	152	147	196	136	211
Dtwd2	111	87	121	101	121	122	159	193
Eno1b	1	0	4	6	3	7	6	6
Sema6a	647	886	893	820	744	972	642	836
Commd10	550	572	599	609	568	584	602	719
Arl14epl	1	0	0	0	0	0	0	1
Lvrn	1	0	0	0	0	0	0	0
Ap3s1	790	861	446	447	303	339	377	481
Atg12	440	451	716	693	482	539	496	574
Cdo1	9	12	20	20	15	16	8	17
Eif1a	728	693	1106	936	1043	1126	1077	1389
Tmed7	989	1176	1129	1002	1062	1166	1092	1364
Ticam2	3	3	7	4	0	4	3	3
Fem1c	32	35	56	42	35	32	35	42
Ccdc112	16	8	15	21	20	19	18	23
Pggt1b	278	309	431	432	343	376	360	497
Trim36	20	25	30	17	32	37	33	34
Kcnn2	0	1	0	2	0	1	0	1
Ythdc2	131	125	167	145	104	119	100	115
Mcc	0	1	3	3	1	2	1	4
Dcp2	265	282	440	424	383	393	410	568
Myot	0	0	0	0	0	0	0	0
Npy6r	0	0	0	0	0	0	0	0
Spink11	0	0	0	0	0	0	0	0
Spinkl	0	0	0	0	0	0	0	0
Gm10267	0	0	0	0	0	0	0	0
Spink12	0	0	0	0	0	0	0	0
Spink6	0	0	0	0	0	0	0	0
Spink14	0	0	0	0	0	0	0	0
Spink5	0	0	0	1	4	1	1	1
Gm94	0	0	0	0	0	0	0	0
Scgb3a2	0	0	0	0	0	0	0	0
Spink1	0	0	0	0	0	0	0	0
Jakmip2	0	0	0	0	0	0	0	0
Eif3j2	0	2	0	0	0	2	0	4
Gm3650	0	0	0	0	0	0	0	0
Dpysl3	1	1	3	5	6	4	1	2
Stk32a	0	0	0	0	0	0	0	0
Ppp2r2b	0	0	0	0	1	2	1	1
Gpr151	0	1	0	0	0	0	0	0
Tcerg1	376	351	525	403	475	435	477	608
Pou4f3	0	0	0	0	0	0	0	0
Rbm27	196	209	289	287	286	325	344	430
Lars1	600	655	961	824	670	688	806	1005
Plac8l1	0	0	0	0	0	0	0	0
Sh3rf2	0	0	0	1	0	2	1	1
Grxcr2	0	0	0	0	0	0	0	0
Prelid2	1	2	1	0	1	0	1	1
Kctd16	0	0	0	0	0	0	0	0
Yipf5	499	526	620	584	619	680	559	609
Pabpc2	1	0	2	2	2	3	2	0
Nr3c1	1560	1841	3011	2479	1737	2078	1879	2327
Gm5820	1	2	1	0	1	2	0	0
Fgf1	0	0	2	0	2	0	0	0
Gm19774	0	0	0	1	1	0	0	1
Arhgap26	384	413	528	421	398	387	396	483
Spry4	119	125	176	135	39	31	18	32
Ndfip1	599	680	1142	1028	1042	1100	1001	1087
Gnpda1	74	75	99	78	72	89	79	92
Rnf14	332	358	570	474	410	476	375	539
Pcdh12	0	1	0	0	1	0	1	0
Dele1	326	332	444	424	399	374	424	474
Pcdh1	0	2	4	3	5	3	2	2
Arap3	0	0	6	5	7	2	0	3
Fchsd1	26	32	50	36	38	63	27	38
Rell2	2	5	6	4	2	5	8	2
Hdac3	907	806	926	811	696	669	750	991
Diaph1	610	727	827	720	689	744	732	984
Pcdhgc5	142	113	139	125	158	114	116	166
Pcdhgc4	142	113	139	125	158	114	116	166
Pcdhgc3	142	113	139	125	158	114	116	166
Pcdhga12	142	113	139	125	158	114	116	166
Pcdhga11	142	113	139	125	158	114	116	166
Pcdhgb7	142	113	139	125	158	114	116	166
Pcdhga10	142	113	139	125	158	114	116	166
Pcdhgb6	142	113	139	125	158	114	116	166
Pcdhga9	142	113	139	125	158	114	116	166
Pcdhgb5	142	113	139	125	158	114	116	166
Pcdhga8	142	113	139	125	158	114	116	166
Pcdhgb4	142	113	139	125	158	114	116	166
Pcdhga7	142	113	139	125	158	114	116	166
Pcdhga6	142	113	139	125	158	114	116	166
Pcdhga5	142	113	139	125	158	114	116	166
Pcdhgb2	142	113	139	125	158	114	116	166
Pcdhga4	142	113	139	125	158	114	116	166
Pcdhgb1	142	113	139	125	158	114	116	166
Pcdhga3	142	113	139	125	158	114	116	166
Pcdhga2	142	113	139	125	158	114	116	166
Pcdhga1	142	113	139	125	158	114	116	166
Taf7	394	432	522	448	300	335	273	343
Slc25a2	3	1	2	0	3	2	0	0
Pcdhb22	1	0	2	0	0	1	1	2
Pcdhb21	0	2	4	1	0	1	1	1
Pcdhb20	0	1	1	1	1	0	0	1
Pcdhb19	2	1	4	2	1	5	1	1
Pcdhb18	1	0	1	1	0	0	0	1
Pcdhb17	3	2	2	1	3	1	6	4
Pcdhb16	3	4	2	5	2	6	2	3
Pcdhb15	0	0	0	0	0	0	1	0
Pcdhb14	1	0	0	0	0	0	0	0
Pcdhb13	0	0	0	0	0	0	0	0
Pcdhb12	0	0	0	0	0	0	0	0
Pcdhb11	0	0	0	0	0	0	0	0
Pcdhb10	0	0	0	0	0	0	0	0
Pcdhb9	0	0	0	0	0	0	1	0
Pcdhb7	0	0	0	0	1	0	0	0
Pcdhb6	0	0	0	0	0	0	0	0
Pcdhb5	0	0	0	0	0	0	0	0
Pcdhb4	0	0	0	0	0	0	0	0
Pcdhb3	0	0	0	0	0	0	0	0
Pcdhb2	0	0	0	0	0	0	0	0
Pcdhac2	2	0	0	0	0	0	0	0
Pcdhac1	2	0	0	0	0	0	0	0
Pcdha12	2	0	0	0	0	0	0	0
Pcdha11	2	0	0	0	0	0	0	0
Pcdha10	2	0	0	0	0	0	0	0
Pcdha9	2	0	0	0	0	0	0	0
Pcdha8	2	0	0	0	0	0	0	0
Pcdha7	2	0	0	0	0	0	0	0
Gm38667	142	113	139	125	158	114	116	166
Gm38666	142	113	139	125	158	114	116	166
Pcdha6	2	0	0	0	0	0	0	0
Pcdha5	2	0	0	0	0	0	0	0
Pcdha4	2	0	0	0	0	0	0	0
Pcdha4b	142	113	139	125	158	114	116	166
Pcdha3	2	0	0	0	0	0	0	0
Pcdha2	2	0	0	0	0	0	0	0
Pcdha1	2	0	0	0	0	0	0	0
Zmat2	735	735	872	889	708	797	845	1016
Hars2	116	129	211	157	137	140	156	179
Hars1	1255	1083	1218	1095	1000	1037	1100	1590
Dnd1	9	15	16	6	26	31	18	21
Wdr55	209	194	220	209	165	163	194	243
Ik	558	559	927	782	703	736	755	922
Ndufa2	2636	2475	2561	2589	2472	2440	2462	2877
Tmco6	99	171	168	139	57	70	60	75
Cd14	1	1	1	1	1	1	1	3
E230025N22Rik	1	0	2	1	0	0	1	0
Slc35a4	534	435	519	459	561	536	596	790
Apbb3	50	80	114	79	68	80	69	94
Sra1	725	807	1031	1077	745	870	796	928
Eif4ebp3	68	77	153	126	118	112	122	149
Ankhd1	30	31	46	44	37	45	45	44
Slc4a9	0	0	0	0	0	0	0	0
Hbegf	9	5	16	20	14	10	12	16
Pfdn1	1085	1026	1098	1037	868	902	980	1271
Cystm1	11	22	34	40	44	43	46	53
Igip	64	91	110	107	69	93	77	90
Pura	1482	1719	2357	2176	2033	2165	2131	2520
Nrg2	1	0	0	0	1	1	3	0
Psd2	3	5	24	5	8	10	13	6
Cxxc5	768	832	1091	1052	1756	2018	1584	1875
Ube2d2a	543	579	944	771	932	982	914	1189
Sting1	254	211	364	276	249	266	270	292
Smim33	45	33	54	42	33	29	25	37
Ecscr	3	2	2	8	6	6	5	5
Dnajc18	71	90	140	101	124	114	115	144
Spata24	16	17	37	25	26	29	35	33
Prob1	11	12	22	20	15	12	17	13
Mzb1	0	1	1	4	2	1	4	2
Slc23a1	1	0	1	1	2	0	1	0
Paip2	1511	1741	2169	2070	1522	1739	1535	1828
Matr3	664	677	1184	1024	1064	1164	1155	1478
Sil1	207	218	252	239	189	213	220	283
Lrrtm2	0	0	0	0	0	0	0	0
Ctnna1	13	23	32	45	39	31	31	49
Gm46617	0	0	0	1	0	0	0	0
Hspa9	5047	4842	7504	6683	6263	6411	6855	9094
Etf1	1446	1306	2200	2050	2470	2595	2539	3293
Egr1	3366	4920	8831	7687	202	282	148	130
Reep2	3	0	1	1	1	3	1	1
Kdm3b	266	323	339	269	248	245	242	312
Fam53c	243	258	283	246	244	282	261	306
Cdc25c	98	106	177	149	111	110	106	137
Gfra3	0	0	0	0	1	0	1	1
Cdc23	507	506	712	576	382	401	483	637
Kif20a	433	392	477	374	311	364	406	544
Brd8	174	227	335	265	233	235	227	291
Brd8dc	0	0	0	0	2	1	1	2
Nme5	0	1	0	0	0	3	0	0
Wnt8a	0	0	0	0	0	0	0	0
Fam13b	66	69	153	105	151	199	142	184
Pkd2l2	6	10	7	5	3	5	7	9
Reep5	1006	1072	1858	1730	1935	2040	1607	1789
Srp19	1499	1360	1579	1482	1367	1464	1590	1868
Apc	134	142	238	203	224	265	247	332
Epb41l4a	0	2	5	3	4	9	9	4
Nrep	1	7	12	9	30	25	18	15
Stard4	580	878	1210	1212	750	889	698	775
Camk4	643	696	969	894	667	645	796	976
Wdr36	431	355	595	497	445	441	466	648
Tslp	0	3	1	2	3	3	3	1
Gypc	134	119	185	201	151	155	154	197
Tex51	0	0	0	0	0	0	0	0
Bin1	3	5	11	8	10	14	6	12
Ercc3	295	270	390	330	294	263	290	380
Map3k2	114	150	222	205	190	229	197	226
Proc	0	0	0	0	1	0	0	0
Iws1	244	252	367	296	335	324	318	443
Myo7b	1	0	2	0	1	1	2	0
Gpr17	0	0	0	0	0	0	0	0
Lims2	3	1	3	2	2	4	0	2
Sft2d3	139	177	186	145	112	141	142	182
Wdr33	576	513	826	726	721	786	738	837
Polr2d	1216	1227	1005	881	793	890	871	999
Ammecr1l	234	284	407	426	387	484	421	467
Sap130	185	192	271	237	201	228	208	247
Slc25a46	400	421	720	654	470	495	601	735
Syt4	0	0	0	0	0	0	0	0
Rit2	0	0	0	0	0	0	0	0
Pik3c3	108	125	190	198	124	139	162	220
Celf4	0	1	1	2	1	0	0	1
AW554918	23	11	22	26	11	11	25	17
Tpgs2	194	181	239	211	175	166	208	253
Fhod3	2	0	3	1	0	1	1	6
Mocos	0	0	0	0	2	0	0	0
Elp2	576	564	793	681	454	558	571	794
Slc39a6	2482	2792	5076	4422	4659	5232	4834	5552
Rprd1a	10	10	15	19	5	5	5	11
2700062C07Rik	259	259	360	338	388	401	388	455
Gm32436	0	0	0	0	0	0	0	0
Galnt1	918	962	1542	1353	1284	1409	1391	1777
Ino80c	343	299	347	326	433	409	460	546
Zfp24	213	233	406	349	367	406	409	527
Zfp35	76	74	107	98	103	116	130	142
Zfp397	65	67	93	83	118	100	123	147
Zscan30	0	0	0	0	0	0	0	0
Mapre2	612	586	845	693	642	748	683	929
Dtna	2	0	0	1	5	2	1	2
Nol4	0	0	0	0	0	0	0	0
Asxl3	0	0	0	0	0	0	0	0
Ccdc178	0	0	0	0	0	0	0	0
4930426D05Rik	0	0	0	0	0	0	0	0
Klhl14	0	0	0	0	0	0	0	0
Garem1	2	0	1	1	0	1	0	1
Mep1b	0	0	0	0	0	0	0	0
Rnf138	609	546	837	777	699	753	710	943
Rnf125	1337	1266	2254	1757	1727	1815	1736	2506
Trappc8	139	156	217	220	144	171	158	205
B4galt6	6	3	6	4	5	5	4	2
Ttr	0	0	0	0	0	0	0	0
Dsg2	1	2	1	4	4	8	0	2
Dsg3	0	0	0	0	0	0	0	0
Dsg4	0	0	0	0	0	0	0	0
Dsg1b	0	0	0	0	0	1	0	0
Dsg1a	0	0	0	1	0	0	0	0
Dsg1c	0	0	1	0	0	0	0	1
Dsc1	0	0	0	0	0	0	0	2
Dsc2	0	0	0	0	0	0	0	0
Dsc3	0	0	0	0	0	0	0	0
Cdh2	9	12	12	7	5	7	10	14
Chst9	0	0	0	0	0	0	0	0
Aqp4	0	0	0	0	0	0	0	0
Kctd1	213	243	253	231	166	174	163	231
Taf4b	225	196	328	311	332	333	358	420
Psma8	0	0	0	0	0	0	0	1
Ss18	593	579	946	771	840	970	824	1054
Zfp521	0	0	0	2	1	2	2	1
Hrh4	0	0	0	0	0	0	0	0
Impact	373	468	811	613	500	589	479	542
Osbpl1a	2	0	2	2	2	2	1	3
Cabyr	0	0	0	0	0	0	0	1
Ttc39c	0	0	1	3	0	1	0	0
Lama3	0	0	0	1	0	0	0	0
Ankrd29	0	0	0	0	0	0	0	1
Npc1	329	366	397	332	261	294	299	351
Rmc1	291	271	383	327	234	257	237	316
Riok3	427	435	607	557	534	583	537	732
Tmem241	102	98	151	112	64	57	79	113
Cables1	0	0	2	1	0	1	1	0
Rbbp8	231	243	392	344	286	250	309	375
Gata6	0	2	2	0	1	1	2	2
Mib1	464	512	659	597	459	532	531	669
Abhd3	0	1	1	0	1	1	0	0
Snrpd1	3280	2988	3022	2733	2396	2325	2504	3385
Esco1	87	94	197	134	166	197	147	202
Greb1l	0	0	3	1	0	0	1	1
Rock1	375	385	630	572	595	667	592	671
Usp14	811	792	1436	1210	1086	1182	1134	1641
Thoc1	291	245	335	309	397	385	404	478
LOC118568368	0	0	0	0	0	0	0	0
Colec12	0	0	1	2	2	0	2	2
Cetn1	0	0	0	0	0	0	0	0
Gm46616	0	0	0	0	0	0	0	0
Ccny	613	677	904	820	750	821	760	1075
Gjd4	0	0	0	0	0	0	0	0
Fzd8	1	1	1	0	1	2	2	0
Wac	254	297	419	300	321	365	297	385
Mpp7	138	143	241	211	112	119	124	193
Odad2	0	0	0	1	1	0	1	1
Mkx	0	0	0	1	0	0	0	0
Rab18	580	640	999	803	687	765	645	974
4921524L21Rik	0	0	0	0	0	0	0	0
Epc1	354	438	478	459	601	607	578	635
Kif5b	1214	1287	1972	1729	1723	1953	1680	2246
Arhgap12	117	141	229	225	104	138	106	190
Zeb1	151	171	283	261	227	237	220	267
Zfp438	20	18	27	23	29	23	16	31
Svil	197	170	286	228	148	147	145	216
Jcad	0	0	0	2	0	2	2	2
Mtpap	323	356	522	461	395	441	431	597
Map3k8	38	30	81	50	113	136	86	105
Lyzl1	0	0	0	0	0	0	0	0
Bambi	0	0	1	0	1	0	0	0
Cul2	384	402	591	536	436	468	459	636
Crem	219	216	553	403	388	515	277	256
Gm20939	9	10	19	23	22	25	27	17
Mettl4	64	75	116	104	66	68	86	89
Adcyap1	0	0	0	0	0	0	0	0
Nrxn1	3	3	3	1	1	2	1	0
Fshr	0	0	0	0	0	0	0	0
Lhcgr	0	0	0	0	0	0	0	0
Gtf2a1l	0	0	0	0	0	0	0	0
Ston1	34	39	53	57	40	36	45	56
Ppp1r21	50	88	107	76	68	71	81	109
Foxn2	156	149	177	145	169	184	191	245
Gm4832	0	0	0	0	0	0	0	0
Fbxo11	101	115	201	183	223	315	187	273
Msh6	307	351	563	494	246	277	335	455
Kcnk12	0	0	0	0	0	0	0	0
Msh2	158	236	333	293	204	194	223	270
Epcam	3	5	0	0	0	0	0	0
Calm2	1879	1869	1900	1700	1728	1813	1686	2087
Stpg4	0	0	0	0	0	0	0	0
Ttc7	212	167	228	232	191	195	237	298
Mcfd2	99	107	128	123	151	165	140	173
Socs5	55	41	54	72	61	70	75	99
Cript	282	283	351	392	350	338	337	387
Pigf	159	112	161	167	172	165	152	177
Rhoq	5	7	20	16	11	8	12	14
Atp6v1e2	0	0	0	0	0	0	0	0
Epas1	3	8	7	16	13	7	7	14
Prkce	63	63	95	92	104	136	89	117
Srbd1	76	61	107	88	92	82	76	105
Six2	0	2	0	0	0	0	2	0
Six3	0	0	0	0	0	0	0	0
Camkmt	43	55	55	44	39	53	46	57
Prepl	42	44	83	61	39	46	45	49
Slc3a1	0	0	0	0	0	0	0	1
Ppm1b	141	180	307	266	292	307	269	297
Lrpprc	247	229	517	471	368	397	448	628
Abcg8	0	0	0	0	0	0	0	0
Abcg5	0	0	0	0	0	0	0	0
Dync2li1	4	4	7	6	6	2	0	5
Plekhh2	0	0	0	0	0	1	2	1
Thada	78	68	122	84	65	62	71	102
Zfp36l2	261	273	209	214	73	55	52	100
Haao	0	0	1	0	1	0	1	0
Mta3	210	230	329	301	244	260	264	310
Kcng3	0	0	0	0	0	0	0	0
Cox7a2l	773	849	1173	1199	1081	1195	1156	1195
Eml4	527	525	568	534	656	711	667	952
Pkdcc	0	0	2	0	0	0	0	0
Slc8a1	0	0	0	1	0	0	0	0
Thumpd2	60	46	65	48	57	49	64	82
Tmem178	0	0	0	0	0	0	0	0
Map4k3	2	4	5	4	2	2	1	4
Cdkl4	0	1	2	0	0	0	0	0
Sos1	55	59	109	101	106	121	98	137
Arhgef33	0	2	1	2	2	2	10	4
Morn2	81	68	91	99	83	83	71	102
Dhx57	53	38	54	56	38	44	39	56
Ttc39d	0	0	0	0	0	0	0	0
Gemin6	158	118	122	113	89	81	89	152
Srsf7	2260	2043	2387	2248	2608	2586	2809	3409
Galm	0	1	3	2	0	3	2	3
4933407O12Rik	1	0	2	0	2	2	3	4
Hnrnpll	424	403	624	510	482	480	536	735
Atl2	193	203	278	261	191	212	180	272
Cyp1b1	0	0	6	3	3	9	4	4
Rmdn2	7	5	13	17	40	38	35	35
Cdc42ep3	1	2	6	6	3	3	6	9
Qpct	0	0	0	0	0	0	0	0
Prkd3	0	0	4	2	1	4	4	2
Ndufaf7	60	57	88	80	53	52	85	84
Cebpz	79	54	86	66	84	83	94	109
Cebpzos	182	171	148	148	134	164	163	145
Sult6b1	0	0	0	0	0	1	0	0
Gm26637	8	3	10	1	5	5	6	6
Eif2ak2	134	154	300	290	265	349	289	365
Gpatch11	36	35	41	47	55	48	60	59
Heatr5b	22	34	68	63	33	25	22	34
Strn	83	87	107	86	125	109	114	123
Vit	1	2	2	3	4	4	4	3
Fez2	185	232	302	263	173	220	197	239
Crim1	10	8	35	32	26	27	32	33
Fam98a	257	254	314	248	220	246	259	332
Rasgrp3	0	0	1	4	3	4	1	2
Ltbp1	0	0	7	2	3	3	4	4
Ttc27	125	113	183	171	149	146	166	264
Birc6	736	706	740	692	540	581	588	790
Yipf4	586	653	796	788	621	691	660	774
Nlrc4	1	1	10	4	4	6	7	4
Slc30a6	199	180	204	171	198	185	201	253
Spast	286	295	456	420	461	485	453	593
Gm31328	0	0	0	0	0	0	0	0
Dpy30	1888	1578	1476	1537	1379	1284	1444	1708
Memo1	285	294	267	265	276	278	289	366
Srd5a2	0	0	0	0	0	0	0	0
Xdh	0	0	2	3	5	1	3	5
Ehd3	209	227	267	247	172	175	172	204
Galnt14	0	0	0	0	1	0	0	0
Capn13	0	0	0	0	0	0	0	0
Lclat1	259	294	363	289	258	274	338	382
Lbh	1207	1325	1679	1560	1307	1300	1400	1708
Ypel5	304	385	527	468	390	449	319	413
Alk	2	4	3	2	2	4	4	5
Clip4	0	2	0	0	2	0	0	0
Pcare	0	0	0	0	0	0	0	0
Togaram2	1	2	1	3	0	1	3	2
Wdr43	589	465	792	683	731	754	798	1099
Spdya	6	2	3	2	2	3	4	3
Ndc80	107	115	182	180	102	125	118	153
Smchd1	265	244	319	286	223	194	248	355
Emilin2	0	0	0	3	0	1	1	1
Lpin2	14	18	30	24	16	25	17	24
Myom1	0	0	0	2	1	0	2	2
Myl12a	8086	8029	8743	7899	7465	7993	6880	8891
Myl12b	4273	4155	3616	3330	2810	2919	2704	3586
Tgif1	472	515	793	624	297	274	318	416
Dlgap1	118	134	236	202	148	172	101	130
Akain1	1	0	0	0	0	0	0	0
Zbtb14	18	33	22	22	27	42	33	46
Epb41l3	0	0	1	0	0	0	1	0
Tmem200c	0	0	0	0	0	0	0	0
L3mbtl4	0	0	0	0	0	0	0	0
Arhgap28	1	0	0	0	0	0	1	0
Lama1	0	0	0	0	0	0	0	0
Lrrc30	0	0	0	0	0	0	0	0
Ptprm	0	1	0	3	2	4	0	2
Themis3	0	0	0	0	0	0	0	0
Rab12	273	318	474	408	463	467	443	504
Mtcl1	0	1	1	4	0	0	1	2
Ddx11	105	93	106	115	111	115	101	114
Washc1	215	202	278	245	358	383	404	423
Ndufv2	1461	1428	2012	2144	1812	1716	1894	2206
Ankrd12	60	73	112	119	115	119	105	143
Twsg1	126	158	191	210	250	289	195	261
Ralbp1	618	613	724	643	555	595	637	789
Ppp4r1	188	168	366	298	373	423	319	457
Rab31	8	5	9	8	7	2	9	10
Txndc2	0	0	0	0	0	0	0	0
Vapa	1152	1097	1285	1181	1186	1300	1165	1532
Tmem232	1	0	0	0	0	0	0	0
4930583I09Rik	0	0	0	0	0	0	0	0
Man2a1	268	250	343	306	335	390	391	519
Pja2	249	279	515	454	468	542	444	536
Fer	1	0	6	3	3	2	3	1
Gm41607	26	26	55	28	80	88	83	59
Fbxl17	216	255	345	287	239	243	246	304
Efna5	2	1	4	2	6	3	5	5
Nudt12	0	0	0	0	2	2	0	0
Pdzph1	0	0	0	0	0	0	0	0
Cntnap5c	0	0	0	0	0	0	0	0
Adgre1	0	0	0	0	1	0	0	1
Vav1	496	433	634	594	469	468	588	738
Gpr108	222	255	382	323	317	357	374	357
Trip10	67	79	124	97	62	68	49	70
C3	2	1	2	4	4	6	5	5
Tnfsf14	0	1	0	1	0	0	0	2
Cd70	0	0	0	0	0	1	0	0
Tnfsf9	42	74	73	76	61	70	76	68
Tubb4a	31	54	73	72	31	48	30	31
Dennd1c	68	59	93	91	56	79	82	85
Crb3	1	1	1	0	1	0	0	0
Slc25a23	227	230	293	253	208	234	225	276
Slc25a41	0	0	1	0	0	0	0	1
Khsrp	2581	2689	2901	2600	2367	2442	2984	3699
Gtf2f1	447	419	699	602	537	627	623	666
Pspn	2	0	2	4	3	5	3	4
Alkbh7	85	91	117	113	94	91	102	81
Clpp	391	319	479	425	373	345	434	483
Acer1	0	0	0	0	0	0	0	0
Mllt1	525	453	525	464	337	376	400	525
Acsbg3	1	0	0	0	0	0	0	0
Acsbg2	0	0	0	0	0	0	0	0
Rfx2	90	92	107	98	58	82	84	109
Prr22	2	1	1	3	12	15	9	5
Dus3l	107	114	132	101	108	127	113	138
Nrtn	0	0	0	0	0	1	0	0
Ndufa11	1250	1131	1415	1382	1422	1404	1454	1676
Vmac	50	73	85	59	48	54	63	77
Ranbp3	792	738	956	874	961	1026	1028	1286
Catsperd	3	2	5	5	4	4	2	3
Lonp1	567	653	1004	866	634	707	721	788
Rpl36	22	34	36	49	27	37	31	38
Micos13	1323	1286	1316	1390	1181	1078	1180	1399
Safb	767	753	988	801	635	726	743	944
Safb2	157	143	210	179	181	168	162	192
Tincr	16	32	40	32	27	53	25	31
Znrf4	0	0	0	0	0	0	0	0
Ptprs	439	487	740	681	597	576	663	714
Kdm4b	286	406	530	436	166	202	215	209
Uhrf1	1715	1581	1418	1267	1096	969	1469	2175
Arrdc5	0	0	0	0	0	0	0	0
Plin3	1562	1527	1516	1404	911	1013	1146	1365
Ticam1	124	128	204	197	130	181	131	154
Fem1a	168	187	250	241	237	226	279	355
Dpp9	398	414	589	538	472	540	569	626
Mydgf	631	533	533	553	484	509	568	656
Tnfaip8l1	23	34	55	49	33	49	30	41
Sema6b	11	7	16	14	7	3	5	4
Lrg1	0	0	1	0	0	0	0	1
Plin5	0	0	0	0	0	0	0	0
Plin4	1	1	1	0	1	0	1	1
Hdgfl2	578	563	725	726	431	389	519	641
Ubxn6	230	217	454	420	358	360	353	369
Chaf1a	372	344	498	423	333	300	455	607
Sh3gl1	737	763	808	717	538	591	616	760
Mpnd	269	305	439	416	306	327	341	344
Stap2	0	3	2	7	1	5	5	2
Fsd1	0	0	0	0	0	0	0	0
Shd	5	3	12	12	15	40	16	13
Yju2	29	33	36	34	40	25	35	46
Ebi3	6	6	6	7	4	3	3	5
Zfp119b	23	31	40	29	53	46	45	44
Zfp959	45	26	63	51	42	64	56	75
Zfp119a	14	15	30	20	19	26	28	30
Adgre4	0	0	0	0	0	0	0	0
Pot1b	20	19	41	35	27	37	52	50
St6gal2	63	54	63	69	22	34	42	78
Slc5a7	0	0	0	0	0	0	0	0
Sult1c1	0	0	0	0	0	0	0	0
Sult1c2	0	0	1	3	1	3	2	1
Sgo1	151	138	256	298	218	251	256	361
Kat2b	92	83	107	98	117	131	116	122
Pp2d1	0	0	0	0	0	0	0	0
Rab5a	30	35	39	47	45	67	40	65
Efhb	0	0	1	0	0	0	0	1
Gm29770	0	0	1	1	0	2	0	1
Kcnh8	0	1	0	0	1	0	0	0
Satb1	0	1	9	6	7	10	10	6
Tbc1d5	116	125	163	167	92	111	106	151
Plcl2	103	133	232	221	296	299	253	339
Dazl	2	0	0	0	0	0	0	0
Rftn1	713	611	834	744	645	640	651	867
Kif6	0	0	0	0	0	0	0	0
Daam2	0	0	0	0	0	0	0	0
Mocs1	72	57	95	93	49	65	89	86
Lrfn2	1	0	0	0	1	3	0	2
Unc5cl	14	18	13	15	16	17	13	17
Tspo2	1	0	0	0	0	0	0	0
Apobec2	200	257	313	343	155	165	178	182
Oard1	411	471	504	420	292	267	295	405
Nfya	349	337	488	397	507	463	531	657
Treml1	0	0	0	0	0	0	0	0
Trem2	0	0	0	0	0	1	0	0
B430306N03Rik	2	1	0	1	5	1	4	1
Treml2	123	116	137	141	83	98	103	176
Treml4	0	0	0	0	0	0	0	0
Trem3	0	0	0	0	0	0	0	0
Trem1	0	0	0	0	0	0	0	0
A530064D06Rik	0	0	0	0	0	0	0	0
9830107B12Rik	0	0	0	0	0	0	0	0
Foxp4	251	231	261	258	326	330	315	340
Mdfi	0	0	0	0	1	0	0	0
Tfeb	206	182	272	229	328	384	298	387
Pgc	0	1	0	0	0	0	0	0
Prickle4	0	0	0	0	0	0	0	0
Frs3	34	54	44	52	27	41	39	45
Tomm6	5259	5430	5188	5037	4540	4758	4875	5484
Usp49	66	93	105	92	72	75	69	89
Med20	190	227	297	259	173	210	192	214
Gm20517	4	5	2	2	4	7	2	5
Bysl	466	334	516	449	507	513	579	734
Ccnd3	2604	2716	4075	3709	2675	2997	2713	3031
Taf8	155	166	213	202	175	189	169	232
AI661453	0	0	0	0	0	0	0	0
Cimip3	0	0	0	0	0	0	0	0
Guca1a	14	14	12	16	14	33	9	4
Guca1b	3	1	4	1	16	20	16	15
Mrps10	927	867	768	716	603	584	641	934
Trerf1	244	272	299	304	164	220	232	268
Ubr2	463	524	801	664	398	478	456	526
Prph2	0	0	0	0	0	0	0	0
Tbcc	65	67	54	71	92	97	94	121
Bicral	70	63	117	90	70	70	56	90
Rpl7l1	709	630	694	663	628	646	676	816
2310039H08Rik	288	303	200	197	181	224	254	307
Ptcra	3	1	3	2	2	0	2	1
Cnpy3	238	221	280	294	198	214	242	313
Gnmt	1	3	2	1	5	0	3	3
Pex6	151	196	305	275	162	183	180	217
Ppp2r5d	123	135	164	159	124	132	111	144
Mea1	191	184	198	219	166	183	202	229
Klhdc3	709	726	978	891	778	790	828	915
Rrp36	156	137	143	114	121	132	140	182
Cul7	3	1	2	3	3	11	7	7
Mrpl2	312	274	308	268	269	290	334	400
Klc4	25	30	55	41	41	51	35	52
Ptk7	2	1	2	3	2	2	3	2
Srf	1375	1243	1619	1308	1590	1779	1505	1945
Cul9	0	0	2	0	0	0	1	0
Dnph1	492	478	456	478	402	395	424	528
Ttbk1	12	17	40	24	14	18	14	33
Slc22a7	0	0	0	0	0	0	0	0
Crip3	0	0	0	1	1	0	0	0
Zfp318	61	88	131	92	117	111	110	103
Abcc10	44	39	44	39	31	35	33	37
Dlk2	0	0	2	3	2	0	0	1
Tjap1	304	315	380	331	342	380	377	464
Lrrc73	11	14	23	18	25	22	21	19
Yipf3	390	372	515	470	339	383	395	431
Polr1c	671	704	1107	1047	926	901	921	1149
Xpo5	309	220	346	288	320	320	391	526
Polh	172	175	215	189	170	165	174	231
Gtpbp2	123	171	208	163	76	97	75	95
Mad2l1bp	310	306	392	401	316	398	332	377
Rsph9	0	1	0	2	0	1	1	0
Mrps18a	741	605	749	708	547	589	696	792
Vegfa	424	647	643	710	353	430	427	411
1600014C23Rik	6	7	17	13	10	14	11	13
Mrpl14	756	715	787	880	610	646	631	656
Tmem63b	183	204	248	195	166	174	177	220
Capn11	19	22	40	32	13	12	15	17
Mymx	7	4	0	0	0	0	0	0
Slc29a1	2098	1831	1916	1581	1621	1604	1895	2486
Hsp90ab1	34039	34678	38156	34124	27479	27824	30908	40918
Slc35b2	488	467	532	492	338	376	468	545
Nfkbie	62	56	89	61	156	149	133	158
Tmem151b	2	2	0	1	0	1	3	3
Tcte1	0	0	0	0	0	0	0	0
Aars2	90	71	125	95	55	55	81	86
Spats1	31	33	39	40	19	28	25	31
Cdc5l	427	400	490	482	406	414	392	580
4930564C03Rik	0	0	0	0	0	0	0	0
Supt3	134	147	197	173	134	138	174	175
Runx2	605	615	845	691	1216	1586	1240	1351
Clic5	1	0	2	1	0	1	1	1
Enpp4	143	182	248	179	236	276	277	322
Enpp5	0	0	1	4	1	1	2	1
Rcan2	0	0	2	4	3	2	1	5
Cyp39a1	4	2	8	6	6	4	2	3
Slc25a27	2	3	2	5	0	2	1	0
Tdrd6	0	0	1	0	0	0	0	0
Pla2g7	0	1	0	0	0	1	0	5
Ankrd66	0	0	0	0	0	0	0	0
Mep1a	0	0	0	0	0	0	0	0
Adgrf5	0	0	7	7	5	10	9	9
Adgrf1	0	0	0	0	0	0	0	0
Tnfrsf21	194	162	241	172	124	150	198	213
Cd2ap	379	348	550	489	447	427	446	645
Adgrf2	0	0	0	0	0	0	0	0
Adgrf4	0	2	1	0	1	1	0	0
Opn5	0	0	0	0	0	0	0	0
Ptchd4	0	0	0	1	0	0	0	0
Mmut	171	149	249	193	157	138	170	188
Cenpq	299	323	440	371	286	277	290	371
Glyatl3	1	0	0	0	0	0	0	0
9130008F23Rik	0	0	1	2	1	0	1	0
Rhag	0	0	0	0	0	0	0	0
Crisp2	0	0	0	0	0	0	0	0
Esp1	0	0	0	0	0	0	0	0
Esp3	0	0	0	0	0	0	0	0
Esp4	0	0	0	0	0	0	0	0
Esp5	0	0	0	0	0	0	0	0
Esp6	0	0	0	0	0	0	0	0
Gm44501	0	0	0	0	0	0	0	0
Esp8	0	0	0	0	0	0	0	0
Crisp1	0	0	0	0	0	0	1	2
Crisp3	0	0	0	0	0	0	0	0
Pgk2	0	0	0	0	0	0	0	0
Esp38	0	0	0	0	0	0	0	0
Esp15	0	0	0	0	0	0	0	0
Esp16	0	0	0	0	0	0	0	0
Esp18	0	0	0	0	0	0	0	0
Esp23	0	0	0	0	0	0	0	0
Esp24	0	0	0	0	0	0	0	0
Esp31	0	0	0	0	0	0	0	0
Esp34	0	0	0	0	0	0	0	0
Esp36	0	0	0	0	0	0	0	0
LOC118568338	0	0	0	0	0	0	0	0
Or14j1	0	0	0	0	0	0	0	0
Or2b4	0	0	0	0	0	0	0	0
Or10al5	0	0	0	0	0	0	0	0
Or10al3	0	0	0	0	0	0	0	0
Or10al2	0	0	0	0	0	0	0	0
Or14j4	0	0	0	0	0	0	0	0
Or14j9	0	0	0	0	0	0	0	0
Or5v1b	0	0	0	0	0	0	0	0
Or5v1	0	0	0	0	0	0	0	0
H2-M2	0	0	0	0	0	0	0	1
Or1o11	0	0	0	0	0	0	0	0
Or1o1	0	0	0	0	0	0	0	0
Or12d2	0	0	0	0	0	0	0	0
Or12d12	0	0	0	0	0	0	0	0
H2-M3	465	559	610	519	422	437	447	489
Or11a4	0	0	0	0	0	0	0	0
Ubd	0	0	0	2	0	1	0	1
Or2h1	0	0	0	0	0	0	0	0
Or2h2	0	0	0	0	0	0	0	0
Gabbr1	41	40	69	46	46	61	53	58
Mog	0	0	0	0	0	0	0	0
Zfp57	3	2	2	1	1	3	0	1
H2-M5	0	0	0	0	0	0	0	0
2410137M14Rik	0	0	1	0	0	2	0	0
Polr1has	24	14	21	31	28	22	25	24
Polr1h	1460	1407	1371	1268	1116	1199	1141	1533
Ppp1r11	908	880	1045	1095	942	960	975	1043
Rnf39	0	0	0	0	0	0	0	0
Trim31	0	0	0	0	0	1	0	0
Trim40	2	3	2	5	8	10	6	12
Trim10	0	0	0	1	0	2	0	0
Trim15	0	0	0	0	0	0	0	1
Trim26	282	305	381	373	330	434	344	477
H2-M10.6	0	0	0	0	0	0	0	0
H2-M10.5	0	0	0	0	0	0	0	0
H2-M1	0	0	0	0	0	0	0	0
H2-M9	0	0	0	0	0	0	0	0
H2-M11	0	0	0	0	0	0	0	0
H2-M10.4	0	0	0	0	0	0	0	0
H2-M10.3	0	0	0	0	0	0	0	0
H2-M10.1	0	0	0	0	0	0	0	0
Trim39	91	129	152	138	108	142	130	151
Rpp21	667	589	688	629	618	572	567	673
H2-T3	0	1	2	0	4	0	0	1
H2-T26	0	0	0	1	0	0	0	0
Gm10499	0	0	0	0	0	0	0	0
H2-T25	0	0	0	0	0	0	0	0
Gm54002	8	10	10	8	5	7	7	11
H2-T27	0	0	0	0	0	0	0	0
H2-T22	643	674	892	785	723	802	685	736
H2-T23	173	203	235	226	204	228	160	151
H2-T24	0	0	0	0	0	0	0	1
Gnl1	592	547	872	803	832	891	878	1027
Prr3	330	318	297	288	373	388	318	421
Abcf1	769	798	1065	940	769	811	940	1169
Ppp1r10	137	146	189	140	276	327	238	292
Mrps18b	9	6	3	6	5	3	2	4
Atat1	42	26	56	28	38	41	44	46
2310061I04Rik	284	224	402	350	247	235	234	255
Dhx16	436	417	581	508	452	428	496	627
Ppp1r18	1028	1042	1260	1097	954	1175	962	1254
Nrm	299	284	301	278	231	236	269	310
Mdc1	195	210	221	209	95	110	157	185
Tubb5	20948	20759	22421	20561	15691	16170	19024	26777
Flot1	87	121	146	127	76	96	97	87
Ier3	187	345	590	557	389	482	264	236
Ddr1	91	121	97	92	118	109	98	118
Gtf2h4	327	277	376	404	316	259	311	424
Vars2	178	150	257	228	162	177	203	242
Sfta2	0	0	0	0	0	0	0	0
Mucl3	1	6	3	3	2	3	6	1
Muc21	0	0	0	0	0	0	1	0
2300002M23Rik	0	0	0	0	0	0	0	0
Cdsn	1	0	0	2	0	1	3	0
Psors1c2	7	11	15	5	9	21	11	17
Cchcr1	72	78	106	104	71	89	61	79
Tcf19	674	605	798	760	551	542	631	858
Pou5f1	3	1	0	0	0	0	0	0
H2-Q10	0	0	0	1	0	0	0	0
H2-Q9	0	0	0	0	0	0	0	0
H2-Q8	0	0	0	0	0	0	0	0
H2-Q7	18	12	5	5	5	9	9	13
H2-Q6	0	0	0	0	0	0	0	1
H2-Q4	8	18	7	7	10	10	6	12
H2-Q2	1011	776	791	695	415	392	804	1168
H2-Q1	60	52	37	44	17	12	35	77
H2-D1	8807	8684	9930	9321	8663	8989	8956	10769
Ddx39b	4648	4168	4372	4004	3182	3060	4011	5565
Atp6v1g2	14	16	17	27	28	33	29	31
Nfkbil1	101	119	200	222	153	167	159	192
Lta	4	16	14	10	14	19	9	20
Tnf	214	225	356	313	157	139	99	122
Ltb	11	11	10	13	8	14	11	13
Lst1	11	27	18	33	17	32	19	21
Aif1	3	1	3	3	0	3	0	1
Prrc2a	764	776	1020	892	756	796	844	988
Bag6	635	660	1010	909	761	839	873	996
Apom	1	0	0	1	4	3	5	0
D17H6S53E	55	68	91	70	80	104	95	102
Gpank1	152	163	218	194	184	167	229	226
Csnk2b	2399	2197	2799	2590	2609	2652	2849	3450
Ly6g5b	14	16	13	12	48	77	36	45
Ly6g5c	1	0	0	0	0	0	0	0
Abhd16a	735	766	718	703	601	641	667	832
Ly6g6f	15	10	13	6	4	4	4	11
Ly6g6e	1	1	0	0	0	1	0	0
Ly6g6d	20	20	17	13	16	6	9	18
Ly6g6c	4	4	13	3	5	6	2	9
Mpig6b	2	1	1	2	0	3	0	3
Ddah2	23	27	53	49	48	53	44	51
Clic1	3301	3806	4284	4031	3794	4005	3618	4005
Msh5	67	73	89	70	49	49	80	62
Sapcd1	819	844	824	772	797	814	851	915
Vwa7	2	1	0	1	4	6	3	2
Vars1	1393	1407	1881	1821	1385	1525	1797	2022
D17H6S56E-5	654	775	882	850	796	737	903	1056
Lsm2	1335	1163	1228	1081	1121	1058	1287	1520
Hspa1l	0	0	0	0	0	0	0	0
Hspa1a	0	0	1	0	4	1	0	4
Hspa1b	0	3	1	1	1	1	1	1
Neu1	163	153	242	216	132	187	192	201
Slc44a4	3	0	0	0	0	0	0	0
Ehmt2	922	1062	1405	1243	817	825	1012	1166
Zbtb12	76	75	101	111	49	46	57	90
C2	0	0	2	0	2	1	0	0
Cfb	1	0	4	3	3	5	3	3
Nelfe	696	700	845	879	611	657	731	962
Skic2	253	239	282	258	271	296	322	343
Dxo	93	74	95	84	87	66	94	93
Stk19	196	157	234	181	332	368	335	358
Cyp21a1	0	0	0	1	0	1	1	0
C4b	0	0	0	0	0	0	0	0
Tnxb	0	0	0	0	0	0	0	0
Atf6b	499	448	449	439	369	366	419	556
Fkbpl	13	13	15	13	30	25	22	26
Prrt1	182	179	168	133	160	184	191	182
Ppt2	489	545	556	520	476	528	510	613
Egfl8	440	484	768	770	670	693	858	838
Agpat1	758	700	808	703	624	645	652	862
Rnf5	664	706	631	622	389	416	445	521
Ager	3	6	4	9	15	14	10	9
Pbx2	168	201	255	226	202	235	219	216
Gpsm3	1081	1008	1235	1117	1024	1088	1075	1218
Notch4	2	3	6	2	7	3	3	5
Btnl6	0	0	0	0	0	0	0	0
Btnl4	0	0	0	0	0	0	0	0
Tsbp1	8	2	9	11	9	8	12	8
Btnl1	0	0	0	0	0	0	0	0
Btnl2	0	0	0	0	0	0	1	1
H2-Eb2	188	177	217	191	304	263	263	364
H2-Eb1	58	75	117	92	99	94	75	76
H2-Aa	2	1	2	3	4	3	2	3
H2-Ab1	0	0	1	1	2	1	2	1
H2-Ob	0	0	0	0	0	0	0	0
Tap2	2003	1892	2149	1920	1504	1596	1793	2154
Psmb8	2214	2154	3150	3054	2532	2628	2566	3127
Tap1	894	1017	1304	1157	803	894	908	1041
Psmb9	3277	3400	3150	3012	2337	2491	2625	3196
H2-DMb1	1	3	10	5	5	8	2	4
H2-DMb2	0	0	0	0	0	0	0	0
H2-DMa	2	3	4	5	3	8	7	6
Brd2	1574	1759	2032	2011	1695	1653	1614	2054
H2-Oa	90	110	150	142	123	133	121	111
Col11a2	25	27	33	14	30	34	33	30
Rxrb	263	316	460	452	285	259	289	334
Slc39a7	537	564	670	506	553	665	599	659
Hsd17b8	228	208	263	242	193	224	239	268
Ring1	315	296	336	366	260	267	304	362
H2-K1	21252	21848	25002	21017	21719	22732	22294	27105
Vps52	331	310	383	360	291	292	349	414
Rps18	2319	2238	2291	2446	2149	2294	2251	2285
B3galt4	3	5	4	2	3	7	0	7
Wdr46	231	172	234	218	176	206	223	335
Pfdn6	452	399	589	565	513	539	599	660
Rgl2	137	134	192	183	203	206	229	238
Tapbp	638	735	1201	988	1230	1334	1091	1149
Zbtb22	258	222	295	241	222	227	249	315
Daxx	223	202	331	272	235	248	246	328
Smim40	1	2	0	1	0	0	0	0
Kifc1	168	160	280	292	230	236	240	254
Cd320	150	111	155	120	112	134	115	149
Ndufa7	1990	2127	1946	2148	2033	2169	1927	2017
Rps28	17408	17389	17945	17452	15439	16192	17264	18816
Kank3	1	1	1	0	2	3	1	1
Angptl4	180	170	185	186	405	382	413	463
Rab11b	688	687	994	816	848	913	906	1029
Marchf2	211	194	227	246	196	208	203	238
Hnrnpm	2653	2412	2875	2705	2263	2437	2690	4066
Pram1	4	3	5	5	7	14	2	1
Zfp414	248	272	295	250	209	236	238	257
Myo1f	3	6	4	8	1	3	8	6
Adamts10	54	61	88	76	65	78	72	76
Actl9	0	0	0	0	0	0	0	0
Zfp101	51	48	92	72	72	86	87	116
Zfp81	76	76	126	91	84	91	88	109
Zfp955b	85	108	161	135	104	135	109	138
Zfp955a	82	83	135	120	90	120	106	145
Or10h5	0	0	0	0	0	0	0	0
Morc2b	0	0	0	0	0	0	0	0
Zfp563	14	22	23	22	27	27	28	42
Zfp763	1	0	0	0	0	0	0	0
Zfp952	20	31	29	33	26	56	39	42
Zfp472	108	118	192	176	101	137	117	176
Cyp4f13	25	27	55	28	23	34	23	33
Cyp4f14	1	1	0	0	0	0	0	0
Zfp870	29	38	62	37	104	122	95	97
Zfp799	21	26	33	28	23	23	28	34
Zfp811	2	1	2	3	2	3	4	3
Zfp871	318	467	871	693	582	730	677	712
Cyp4f15	0	0	0	0	0	0	0	0
Cyp4f40	0	3	1	1	0	0	0	0
Cyp4f37	0	0	0	0	0	0	0	0
Cyp4f16	95	81	103	85	91	97	105	126
Cyp4f17	23	41	37	37	29	35	37	46
Cyp4f39	1	0	0	0	0	0	1	0
Pglyrp2	134	143	158	162	84	94	109	156
Rasal3	149	160	198	182	129	137	145	183
Wiz	427	421	444	362	282	318	335	412
Akap8l	75	71	135	136	84	117	116	149
Akap8	312	305	480	407	527	595	616	735
Brd4	632	757	873	718	539	693	639	792
Ephx3	1	1	0	0	2	0	0	0
Notch3	2	2	0	2	2	1	0	1
Rrp1b	298	272	406	293	375	352	397	511
Hsf2bp	2	3	2	6	2	5	1	6
Sik1	366	479	655	545	254	298	223	268
Cryaa	0	0	0	0	0	0	0	0
U2af1	2448	2291	2304	2105	2305	2326	2517	3199
Cbs	1	0	0	0	2	0	1	1
Pknox1	602	556	639	572	571	610	639	806
Ndufv3	2640	3151	3322	3451	2766	3281	2945	3262
Wdr4	272	220	338	249	307	319	359	446
Pde9a	1	1	2	1	0	0	1	3
Slc37a1	120	116	143	123	119	127	125	146
Rsph1	0	0	0	0	0	0	0	0
Ubash3a	108	62	100	75	114	129	147	212
Tmprss3	1	2	3	3	3	4	3	6
Tff1	0	1	0	0	0	1	1	1
Tff2	0	0	0	0	0	0	0	0
Tff3	1	0	0	0	0	0	0	0
Abcg1	1562	1560	1703	1468	1126	1305	1090	1302
Umodl1	0	0	0	0	0	0	0	0
Glp1r	0	0	0	0	0	0	0	0
Dnah8	20	17	39	25	18	24	16	22
Glo1	371	376	460	413	365	389	401	488
Btbd9	207	197	315	289	327	383	332	410
Zfand3	576	621	765	606	777	829	791	885
Mdga1	144	173	196	182	114	131	149	216
Ccdc167	241	190	200	199	155	172	212	193
Cmtr1	367	362	584	439	395	448	489	612
Rnf8	245	234	297	245	285	300	338	399
Tbc1d22b	331	311	445	356	263	294	290	469
Tmem217	0	1	3	1	0	0	2	1
Tmem217b	0	0	0	0	2	1	0	1
Pim1	505	586	613	478	207	179	208	218
Fgd2	27	19	27	20	12	20	23	17
Mtch1	2587	2642	3912	3835	3488	3571	3518	4067
Pi16	1	1	0	0	0	0	0	0
Gm53222	1	2	3	0	1	1	0	4
BC004004	487	453	655	685	591	584	680	782
Ppil1	970	899	851	934	749	684	855	1086
Cpne5	388	415	428	400	259	326	383	531
Rab44	0	0	0	0	0	0	0	0
Cdkn1a	713	1046	1645	1398	1163	1519	773	791
Srsf3	6287	5714	7607	6897	8057	8552	8136	10868
Stk38	283	289	583	503	380	440	445	505
Kctd20	515	527	614	531	558	561	646	882
Pxt1	12	32	12	21	16	16	14	14
Bnip5	33	39	47	32	30	29	29	29
Pnpla1	0	0	0	1	0	0	0	0
Brpf3	55	73	74	77	101	116	79	140
Mapk13	1	3	1	0	1	0	0	0
Mapk14	472	434	605	567	510	554	534	760
Slc26a8	1	0	2	2	0	1	0	3
Srpk1	240	266	360	323	219	250	253	313
Lhfpl5	0	1	0	0	0	0	0	0
Clps	0	0	0	0	1	0	0	0
Clpsl2	0	0	0	0	0	0	0	0
Armc12	0	0	0	0	0	0	0	0
Fkbp5	505	529	596	559	464	447	542	738
Tulp1	0	0	0	0	0	0	0	2
Tead3	1	1	1	2	1	2	2	0
Rpl10a	6	6	8	8	9	12	7	8
Fance	221	263	309	259	141	130	192	202
Ppard	196	211	329	312	175	214	143	177
Def6	523	540	691	650	552	583	591	667
Zfp523	205	245	264	208	228	232	239	283
Scube3	0	0	0	1	0	0	1	1
Tcp11	0	0	2	0	0	1	0	1
Anks1	444	476	535	454	399	381	500	613
Taf11	707	715	750	676	585	634	643	813
Bltp3a	83	86	166	135	113	120	130	154
Snrpc	665	617	841	935	847	791	868	1056
Ilrun	611	643	915	750	802	980	881	1033
Spdef	0	2	5	2	1	3	2	3
Pacsin1	1	1	0	0	0	0	1	0
Rps10	8284	8416	9451	9105	8920	9085	9301	10346
Nudt3	1071	1025	1196	1274	1180	1237	1315	1526
Smim29	231	211	221	234	141	121	160	199
Hmga1	507	465	298	240	240	244	232	335
Grm4	8	10	9	5	5	1	3	2
Lemd2	251	276	322	322	383	387	362	377
Ip6k3	0	0	0	0	0	1	0	0
Uqcc2	984	917	984	1226	1039	1002	1094	1139
Itpr3	210	285	427	332	276	327	263	335
Bak1	629	565	853	831	748	745	759	847
Ggnbp1	7	3	9	6	7	10	8	7
Zbtb9	61	63	81	62	56	57	61	89
Syngap1	15	21	28	17	11	20	17	14
Cuta	1427	1291	1498	1410	1293	1324	1372	1564
Phf1	21	22	34	27	18	39	29	28
Kifc5b	74	83	140	138	120	111	117	111
Nkx2-5	0	0	0	0	0	1	0	1
Bnip1	519	642	710	689	430	471	465	570
Crebrf	58	76	128	102	73	103	68	99
Atp6v0e	4008	3840	3738	3740	3481	3438	3218	4061
Ergic1	641	562	868	831	648	717	814	1020
Dusp1	278	526	689	670	66	67	56	48
Neurl1b	78	91	102	122	108	118	173	154
Luc7l	468	475	668	475	541	626	497	652
LOC118568322	0	0	0	0	0	0	0	0
Fam234a	28	28	49	50	47	60	51	55
Rgs11	83	101	105	93	53	43	48	37
Arhgdig	3	1	3	1	3	1	0	3
Pdia2	0	0	0	0	0	0	0	0
Axin1	541	536	715	648	619	773	691	964
Mrpl28	1086	956	1259	1197	1060	1075	1150	1314
Pgap6	68	85	105	92	92	77	95	116
Nme4	31	27	27	24	21	28	20	35
Decr2	69	57	94	70	80	61	87	84
Rab11fip3	46	46	44	34	52	50	41	44
Capn15	167	144	196	136	232	236	233	225
Prr35	0	0	1	0	2	3	1	1
Nhlrc4	1	0	0	0	0	0	0	0
Pigq	549	559	706	633	623	632	774	849
Rab40c	103	114	157	112	111	142	111	146
Wfikkn1	0	0	4	2	6	6	7	3
Mettl26	367	323	428	450	335	319	375	383
Mcrip2	318	242	256	281	275	224	314	417
Wdr90	175	193	236	182	151	161	182	207
Rhot2	267	240	243	202	207	227	274	313
Rhbdl1	34	43	43	31	114	112	116	117
Stub1	812	743	960	964	777	784	854	1018
Jmjd8	9	12	12	17	14	19	11	13
Wdr24	82	82	135	123	92	122	105	129
Fbxl16	3	4	2	6	3	3	4	1
Metrn	647	555	732	771	532	504	679	834
Antkmt	363	363	485	431	347	415	385	429
Ccdc78	6	8	18	17	14	18	30	23
Haghl	125	138	181	156	115	130	121	154
Ciao3	114	109	113	110	101	102	110	138
Msln	1	0	37	38	22	31	28	30
Mslnl	0	0	0	2	2	3	1	1
Rpusd1	118	113	156	137	178	170	202	211
Chtf18	119	124	147	137	105	97	125	130
Gng13	9	3	6	8	8	7	3	5
Lmf1	107	112	160	144	98	145	132	119
Sox8	0	0	0	0	0	0	0	0
Sstr5	0	0	0	0	0	0	0	0
Tekt4	0	0	0	0	0	0	0	0
Cacna1h	0	0	0	0	0	0	1	0
Tpsg1	0	0	0	0	0	0	0	0
Tpsb2	0	0	0	0	0	0	0	0
Prss29	0	0	0	0	0	1	0	0
Prss28	0	0	0	0	0	0	0	0
Prss34	0	0	0	0	0	0	0	0
Ube2i	136	105	185	209	212	211	253	307
Baiap3	1	2	0	1	1	1	2	0
Tsr3	171	206	222	201	138	146	206	177
Gnptg	254	219	281	280	278	317	316	341
Unkl	285	277	426	330	242	264	283	344
Uqcc4	464	375	454	389	394	351	477	457
Percc1	0	0	0	0	0	0	0	0
Ccdc154	0	0	0	0	0	0	0	0
Clcn7	85	91	122	100	120	137	148	165
Ptx4	0	0	0	0	1	0	0	0
Telo2	121	95	141	118	88	88	119	115
Tmem204	0	0	0	0	0	0	0	0
Ift140	78	101	158	104	87	100	101	92
Cramp1	379	378	501	397	278	353	296	394
Jpt2	284	204	221	213	194	208	240	290
Mapk8ip3	67	94	167	131	134	174	137	119
Nme3	218	179	236	240	196	185	201	259
Mrps34	812	748	733	731	538	528	614	738
Eme2	16	8	19	19	8	13	9	15
Spsb3	113	114	124	109	128	140	134	159
Nubp2	554	472	477	484	488	488	515	702
Igfals	0	0	2	0	1	2	0	1
Fahd1	68	73	56	55	40	50	42	63
Hagh	285	302	418	389	337	333	328	366
Meiob	1	0	0	0	1	1	1	0
Hs3st6	0	0	0	0	0	0	1	0
Msrb1	457	518	530	476	423	518	433	515
Rpl3l	2	0	2	0	0	2	4	2
Ndufb10	1154	1053	1192	1246	1079	1109	1313	1568
Rps2	1594	1682	1830	1783	1574	1631	1679	1933
Rnf151	0	0	0	1	0	4	0	1
Tbl3	181	149	226	235	180	157	197	272
Noxo1	3	13	14	26	5	9	15	10
Gfer	421	409	511	565	448	457	426	622
Syngr3	1	3	7	5	8	2	5	4
Zfp598	797	684	746	670	554	586	667	830
Npw	0	0	0	0	0	0	0	0
Nherf2	6	1	3	8	5	4	10	3
Nthl1	57	47	69	68	34	41	57	51
Tsc2	137	140	259	232	198	219	262	275
Pkd1	79	103	142	126	91	113	114	109
Rab26	0	0	1	0	0	0	0	1
Traf7	621	655	864	758	607	676	695	898
Caskin1	2	0	1	2	0	0	2	0
Bricd5	1	2	1	3	1	5	4	4
Mlst8	164	158	191	169	216	238	229	316
Pgp	737	897	1119	1307	728	849	814	878
E4f1	160	178	250	214	172	166	180	196
Dnase1l2	13	12	15	18	19	22	20	11
Eci1	2	10	7	8	10	12	8	16
Rnps1	180	198	102	79	95	105	92	142
Abca3	10	17	12	21	15	11	18	14
Abca17	0	0	0	0	0	0	0	0
Ccnf	298	402	467	417	392	383	482	594
Tedc2	60	81	72	89	78	69	74	102
Ntn3	2	0	5	7	5	4	4	1
Tbc1d24	2	7	7	8	5	5	4	4
Atp6v0c	2	1	3	1	5	2	5	1
Amdhd2	42	32	52	57	39	48	57	52
Pdpk1	473	556	773	621	661	647	762	846
Kctd5	634	653	750	672	606	669	644	838
Prss27	0	0	0	1	1	0	0	1
Prss22	0	0	1	2	2	2	2	3
Prss30	0	0	1	0	0	0	0	0
Sbpl	0	0	0	0	0	0	0	0
Sbp	0	0	0	0	0	0	0	0
Dcpp3	0	0	0	0	0	0	0	0
Dcpp2	0	0	0	0	0	0	0	0
Dcpp1	0	0	0	0	0	0	0	0
Prss21	0	0	0	0	0	0	0	0
Prss32	0	0	0	0	0	0	0	1
Prss41	1	0	0	0	0	0	0	0
Prss33	0	0	0	0	0	0	0	0
Elob	2115	2035	1964	2045	1851	1847	1941	2290
Srrm2	2452	2556	3191	2830	2650	2791	2587	3030
Flywch2	0	0	2	0	0	1	0	1
Flywch1	154	142	208	205	177	184	213	249
Kremen2	0	0	0	0	0	1	1	1
Paqr4	1	0	3	2	2	3	2	2
Pkmyt1	395	407	498	394	313	320	351	427
Grep1	0	0	1	0	0	2	1	3
Cldn9	0	0	0	0	0	1	0	0
Cldn6	1	0	0	0	0	1	0	2
Tnfrsf12a	167	153	333	283	258	277	189	208
Hcfc1r1	252	293	267	256	223	282	208	263
Thoc6	433	397	423	380	300	308	343	470
Bicdl2	0	0	0	0	0	0	0	0
Mmp25	0	1	0	0	0	0	0	0
Zscan10	2	3	2	1	6	0	2	1
Zfp13	0	1	1	4	0	3	0	1
Zfp213	110	107	136	134	241	214	237	306
Zfp40	4	9	35	21	30	25	36	31
Zfp945	7	10	16	12	13	17	21	24
Gm9805	0	0	0	0	0	0	0	0
Zfp946	0	0	0	0	0	0	0	0
Zfp758	26	23	69	73	64	53	57	76
Zfp944	17	18	34	39	30	35	21	52
Gm7072	114	130	230	188	183	211	178	218
Zfp994	35	39	79	67	64	59	76	67
Zfp947	15	11	29	23	39	33	35	38
Zfp943	29	32	40	42	64	49	45	59
Zfp942	25	31	53	40	41	50	54	68
Zfp995	57	74	118	100	100	106	98	146
Zfp820	0	1	1	1	0	2	1	0
Zfp229	4	5	8	6	11	13	14	8
Zfp760	0	1	1	2	0	0	1	0
Gm10509	18	13	31	20	14	16	9	11
Zfp983	5	8	19	8	15	20	10	18
Zfp948	4	2	2	3	53	32	44	21
Zfp52	9	14	25	30	160	149	152	114
Zfp53	21	36	20	31	47	51	50	58
Zfp51	35	35	75	70	74	92	70	75
Zfp54	11	17	33	22	44	44	52	39
Zfp677	9	18	19	31	28	28	35	40
Vmn1r236	0	0	0	0	0	0	0	0
Vmn1r235	0	0	0	0	0	0	0	0
Vmn1r234	0	0	0	0	0	0	0	0
Zfp160	45	45	78	55	89	105	129	126
Ppp2r1a	3378	3439	3971	3387	2914	3263	3200	4355
Vmn1r232	0	0	0	0	0	0	0	0
Vmn1r228	0	0	0	0	0	0	0	0
Gm29986	0	0	0	0	0	0	0	0
Fpr3	0	0	0	0	0	0	0	0
Fpr2	0	0	0	0	0	0	0	0
Fpr1	0	0	0	0	0	0	0	0
Has1	0	0	0	0	0	0	0	0
Spaca6	20	17	28	14	24	35	25	21
Lnpep	85	101	151	127	116	134	124	126
Lix1	9	10	26	24	19	13	13	16
Riok2	283	257	347	299	328	427	352	464
Gm6712	21	19	31	35	39	40	33	51
Gm5165	48	33	82	72	77	57	83	91
Gm38396	37	39	85	76	65	82	96	85
Zfp97	0	4	3	3	1	1	0	2
Zfp960	0	0	0	0	1	0	0	0
Gm51425	34	39	78	66	68	93	71	80
Rgmb	0	2	3	0	6	2	1	2
Chd1	292	303	504	449	519	555	509	600
Gm6686	0	0	0	0	0	0	0	0
Prdm9	11	17	24	17	13	14	18	16
Pdcd2	133	138	183	202	168	192	214	255
Tbp	373	392	438	425	370	333	345	467
Psmb1	3845	3787	4864	4553	4395	4576	4543	5031
Fam120b	65	85	122	143	89	100	85	79
Dll1	1	0	1	1	1	2	2	0
Ermard	67	77	128	107	97	88	100	107
Dynlt2a1	0	0	0	0	0	0	0	0
Ermardl1	5	8	7	8	15	7	7	11
Dynlt2a2	0	0	0	0	0	0	0	0
Ermardl2	6	3	11	8	7	6	10	6
Dynlt2a3	0	0	0	0	0	0	0	0
Phf10	1225	1308	2024	1809	1527	1578	1556	1888
1600012H06Rik	76	80	100	82	81	84	122	126
Wdr27	2	1	11	6	7	5	7	8
Thbs2	5	4	9	14	9	11	2	6
Smoc2	0	0	0	0	1	0	1	0
Dact2	51	56	86	86	74	85	98	95
4930488N24Rik	0	0	0	0	0	0	0	0
Gm7358	0	0	0	0	0	0	0	0
Gm7356	0	0	0	0	0	0	0	0
Gm7168	0	0	0	0	0	0	0	0
Afdn	4	6	11	8	8	11	6	3
Tcp10c	0	0	0	0	0	0	0	0
Smok2b	0	0	0	0	0	0	0	0
Smok2a	0	0	0	0	0	0	0	0
Unc93a	0	0	0	0	0	1	0	1
Tcp10b	0	0	2	0	0	0	0	0
Sod2	1452	1413	1565	1445	1263	1304	1288	1532
Wtap	267	259	242	215	259	249	296	342
Gm15946	1	0	1	3	1	1	1	2
Acat2	514	657	959	919	653	745	600	692
Acat3	1	0	1	1	6	0	2	4
Tcp1	1019	960	1528	1379	1300	1326	1487	1784
Mrpl18	1700	1571	1964	1793	1429	1604	1745	2396
Pnldc1	8	4	2	2	7	8	6	7
Mrgprh	0	0	0	0	0	0	0	0
Mas1	0	0	1	0	0	1	1	1
Igf2r	989	1050	1113	1013	904	1007	1004	1229
Slc22a1	0	0	0	1	1	1	1	1
Slc22a2	0	0	0	0	0	0	0	0
Slc22a3	1359	1355	1789	1339	1056	1130	1467	1939
Plg	0	1	0	1	1	0	0	0
Map3k4	424	463	681	626	436	492	514	692
Agpat4	10	8	19	17	14	11	13	17
Prkn	0	0	2	0	3	0	3	1
Pacrg	0	1	0	0	1	1	0	0
Gm46608	0	0	0	0	0	0	1	0
Qki	600	694	1067	880	914	959	823	1012
Pabpc6	0	0	0	0	0	0	0	0
Gm17748	0	0	0	0	0	1	0	0
1700010I14Rik	33	36	38	47	23	17	16	27
Pde10a	9	7	8	8	3	5	4	3
T	0	0	1	0	0	2	0	0
T2	1	4	1	1	4	2	2	5
Gm46592	0	0	0	0	0	0	0	0
Prr18	1	1	1	2	3	0	1	1
Sft2d1	401	417	376	331	343	401	284	337
Mpc1	358	335	578	622	537	543	523	579
Ccr6	0	0	2	0	1	0	1	0
Cep43	270	271	409	342	396	373	400	459
Rnaset2a	804	866	1242	1136	1113	1082	1076	1196
Rsph3a	0	0	0	0	0	0	0	0
Tagap	0	0	1	1	0	2	1	3
Fndc1	0	0	0	0	0	0	0	0
Unc93a2	0	0	0	0	0	0	0	0
Ttll2	0	0	0	0	0	0	0	0
Tcp10a	0	0	0	0	0	0	0	0
Rps6ka2	11	17	13	4	5	5	4	6
Gm1604b	0	0	0	0	0	0	0	0
Rnaset2b	788	785	1098	1046	964	1083	945	1074
Tagap1	57	61	94	70	104	88	88	96
Rsph3b	0	0	0	0	1	0	0	0
Ezr	3452	3562	4556	3961	4645	5008	4405	5505
Sytl3	52	46	83	72	78	93	92	94
Dynlt1f	203	201	154	102	85	101	102	103
Dynlt1c	0	0	0	0	0	2	0	0
Gm29721	0	0	0	0	0	0	0	0
Gm2808	0	0	0	0	0	0	0	0
Dynlt1b	1	0	0	1	1	1	0	0
Gm53261	0	0	0	0	0	0	0	0
Dynlt1a	162	164	137	135	103	101	131	129
Tmem181a	147	143	181	181	188	208	197	249
Tulp4	12	18	15	14	15	23	11	17
Gtf2h5	1125	1028	1097	977	1072	1040	1089	1303
Serac1	22	24	40	30	31	36	31	39
Synj2	53	55	110	95	105	117	107	120
Snx9	89	101	172	136	241	269	218	223
Zdhhc14	26	28	49	44	26	20	27	32
Gm52310	3	4	4	4	2	8	1	6
Ldhal6b	0	1	0	1	1	2	1	0
Tmem242	451	437	524	545	537	511	535	645
Arid1b	240	265	374	383	445	472	424	498
Nox3	0	0	0	0	0	0	0	0
Tfb1m	42	63	81	77	43	40	32	43
Tiam2	0	0	0	3	2	1	3	2
Scaf8	173	141	238	223	186	248	202	276
B230307C23Rik	111	101	100	99	144	153	119	178
Zbtb21	157	167	218	203	126	119	116	143
C2cd2	71	68	106	104	73	76	89	93
Prdm15	17	25	43	34	48	43	61	57
Ripk4	0	0	3	2	2	1	2	0
Tmprss2	3	1	5	1	2	2	3	1
Fam3b	1	2	4	2	2	2	1	1
Bace2	1	0	2	4	1	2	2	2
Dscam	0	0	0	0	0	0	2	0
Pcp4	1	0	0	0	0	0	0	0
Itgb2l	0	0	0	0	0	0	0	0
Igsf5	0	0	1	0	1	2	2	0
B3galt5	11	4	16	8	15	18	16	29
Sh3bgr	0	1	4	2	1	0	3	3
Lca5l	1	1	0	0	3	0	0	0
Get1	93	77	128	112	121	144	173	176
Hmgn1	2068	2015	2219	2208	2171	2161	2359	2975
Brwd1	104	90	181	154	161	185	116	142
Psmg1	682	610	646	660	553	590	669	765
Ets2	369	479	720	644	719	841	664	756
Erg	16	9	14	15	0	0	3	8
Kcnj15	0	0	0	0	0	0	0	0
Kcnj6	0	0	0	0	0	0	0	0
Dyrk1a	213	249	397	348	542	675	531	712
Vps26c	325	333	413	396	278	285	273	418
Ttc3	241	238	424	399	410	460	407	526
Pigp	263	251	306	292	339	288	285	313
Ripply3	0	1	2	3	1	1	1	0
Hlcs	82	72	97	86	51	51	48	69
Sim2	0	0	0	0	0	1	1	0
Cldn14	0	0	0	0	0	0	0	0
Chaf1b	202	194	255	252	229	242	294	346
Morc3	106	111	239	164	139	147	159	199
Dop1b	13	24	41	27	30	32	32	30
Cbr3	2	1	2	0	2	1	0	1
Cbr1	1	1	2	4	4	3	3	1
Setd4	66	55	64	85	43	53	69	47
Runx1	325	373	355	319	413	460	503	553
Clic6	0	0	1	3	0	0	1	0
Rcan1	104	88	120	118	124	127	133	165
Kcne1	0	0	0	0	0	0	0	0
Smim34	0	0	0	0	0	0	0	0
Fam243	0	0	0	0	0	0	0	0
Smim11	801	777	645	649	516	558	596	622
Kcne2	0	0	0	0	0	0	1	0
Mrps6	259	223	261	257	350	329	331	324
Slc5a3	13	13	21	17	49	64	42	43
Atp5po	1816	1599	2169	2071	1968	1957	2150	2422
Itsn1	17	17	21	28	35	34	29	29
Cryzl1	116	85	105	101	89	103	113	98
Donson	175	165	220	227	147	149	188	235
Gm36712	1188	1287	1748	1662	1674	1833	1564	1896
Son	395	420	634	512	565	676	566	765
Gart	518	399	540	552	356	366	499	706
Dnajc28	0	0	0	0	0	0	2	0
Tmem50b	143	166	213	203	216	246	234	248
Ifngr2	170	181	306	303	415	483	348	379
Ifnar1	229	243	389	328	446	495	484	540
Gm46562	0	0	0	0	0	0	0	0
Il10rb	181	178	217	202	270	292	247	315
Ifnar2	166	175	274	207	283	322	312	356
Olig1	0	0	0	0	0	0	0	0
Olig2	0	1	0	0	0	0	0	0
Epcip	0	0	1	0	0	0	0	0
Paxbp1	125	107	235	154	293	327	297	349
Synj1	316	469	730	698	953	960	954	961
Cfap298	412	368	427	397	359	345	396	587
Eva1c	0	0	0	3	1	1	0	2
Urb1	199	139	197	170	229	216	290	368
Mrap	0	0	0	0	0	0	1	0
Mis18a	452	420	503	488	434	456	465	569
Hunk	4	0	1	2	3	0	3	2
Scaf4	349	346	432	412	491	567	497	632
Sod1	3295	3248	4675	4531	4042	4142	4143	4740
Tiam1	196	239	340	299	277	280	290	351
Krtap11-1	0	0	0	0	0	0	0	0
Krtap7-1	0	0	0	0	0	0	0	0
Krtap8-1	0	0	0	0	0	0	0	0
Krtap6-2	0	0	0	0	0	0	0	0
Krtap21-1	0	0	0	0	0	0	0	0
Gm52246	0	0	0	0	0	0	0	0
Gm35427	0	0	0	0	0	0	0	0
Gm35257	0	0	0	0	0	0	0	0
Gm52266	0	0	0	0	0	0	0	0
Gm35174	0	0	0	0	0	0	0	0
Gm35004	0	0	0	0	0	0	0	0
Gm52258	0	0	0	0	0	0	0	0
Gm34733	0	0	0	0	0	0	0	0
Gm34650	0	0	0	0	0	0	0	0
Gm34566	0	0	0	0	0	0	0	0
Krtap20-2	0	0	0	0	0	0	0	0
Gm9789	0	0	0	0	0	0	0	0
Krtap6-3	0	0	0	0	0	0	0	0
1110025L11Rik	0	0	0	0	1	0	1	0
Krtap6-5	0	0	0	0	0	0	0	0
Gm10228	0	0	0	0	0	0	0	0
Krtap6-1	0	0	0	0	0	0	0	0
Gm10229	0	0	0	0	0	0	0	0
Krtap22-2	0	0	0	0	0	0	0	0
Gm41515	0	0	0	0	0	0	0	0
Krtap16-3	0	0	0	0	0	0	0	0
Krtap19-9b	0	0	0	0	0	0	0	0
Krtap19-5	0	0	0	0	0	0	0	0
Krtap19-4	0	0	0	0	0	0	0	0
Krtap19-3	0	0	0	0	0	0	0	0
Krtap19-2	0	0	0	0	0	0	0	0
Krtap19-1	0	0	0	0	0	0	0	0
Krtap15-1	0	0	0	0	0	0	0	0
Krtap14	0	0	0	0	0	0	0	0
2310057N15Rik	0	0	0	0	0	0	0	0
2310034C09Rik	0	0	0	0	0	0	0	0
Krtap13	0	0	0	0	0	0	0	0
Krtap13-1	0	0	0	0	0	0	0	0
2310061N02Rik	0	0	0	0	0	0	0	0
Krtap26-1	0	0	0	0	0	0	0	0
2310079G19Rik	0	0	0	0	0	0	0	0
Krtap24-1	0	0	0	0	0	0	0	0
Cldn8	0	0	0	0	0	0	0	0
Cldn17	0	0	0	0	0	0	0	0
Gm46546	6	8	6	2	6	8	9	1
Grik1	0	0	0	0	0	0	0	0
Bach1	122	112	186	145	70	124	101	124
Map3k7cl	0	0	0	0	0	1	0	0
Cct8	2351	2222	3218	2821	2252	2202	2753	3764
Usp16	132	119	227	197	149	142	157	194
Rwdd2b	79	54	77	68	76	91	80	102
Ltn1	274	295	403	357	244	284	313	362
N6amt1	176	170	190	138	192	203	216	258
Adamts5	0	0	0	0	0	0	0	0
Adamts1	290	392	735	626	76	119	86	105
Cyyr1	0	0	0	0	0	0	0	0
App	5	9	15	9	13	13	13	12
Gabpa	319	372	454	357	457	416	431	548
Atp5pf	1764	1740	1752	1697	1468	1484	1545	1906
Jam2	1	0	3	2	2	2	2	2
Mrpl39	365	355	447	449	365	342	391	493
Ncam2	1	0	0	0	0	0	2	0
Tmprss15	0	0	0	0	0	0	0	0
Chodl	0	0	0	0	0	0	0	0
D16Ertd472e	1040	1065	1313	1155	1126	1223	1135	1341
Btg3	0	0	0	0	0	0	1	0
Cxadr	1	2	5	2	8	0	6	3
Usp25	414	452	588	537	469	589	530	728
Nrip1	318	291	482	445	1228	1411	958	931
Gm53928	0	0	0	0	0	0	0	0
Samsn1	1092	1161	1685	1363	998	1137	895	1141
Hspa13	121	146	259	197	193	201	204	230
Rbm11	4	0	2	1	2	1	2	2
Lipi	0	0	0	0	0	0	0	0
Robo2	0	0	0	0	0	0	0	0
Robo1	2	4	1	2	0	1	1	1
Gbe1	599	933	1311	1233	980	1359	912	1160
Speer2	0	0	0	0	0	0	0	0
Cadm2	0	0	0	0	0	0	0	0
Vgll3	0	0	1	2	3	3	5	1
Chmp2b	353	400	528	494	352	430	403	495
Pou1f1	0	0	0	0	0	0	0	0
Htr1f	0	0	0	0	0	0	0	0
Cggbp1	400	450	678	611	548	636	599	765
Zfp654	63	101	124	130	84	84	98	113
4930453N24Rik	615	583	849	782	615	694	704	849
Csnka2ip	0	0	0	0	0	0	0	0
Epha3	1	2	0	0	0	0	1	1
Pros1	0	0	4	5	2	1	2	0
Stx19	0	0	0	0	0	0	0	0
Arl13b	29	44	36	40	31	37	38	41
Nsun3	71	58	87	81	78	75	108	119
Epha6	1	0	1	0	0	0	0	0
Arl6	0	1	0	0	3	2	1	0
Crybg3	0	0	2	0	2	0	1	0
Riox2	150	124	186	127	128	112	107	135
Gabrr3	0	0	0	0	0	0	0	0
Olfr209	0	0	0	0	0	0	0	0
Or5ac24	0	0	0	0	0	0	0	0
Or5h25	0	0	0	0	0	0	0	0
Or5h19	0	0	0	0	0	0	0	0
Or5h18	0	0	0	0	0	0	0	0
Or5k17	0	0	0	0	0	0	0	0
Or5k1	0	0	0	0	0	0	0	0
Or5k1b	0	0	0	0	0	0	0	0
Cldnd1	400	362	382	400	345	352	341	405
Gpr15	0	0	0	0	0	0	0	0
Cpox	372	461	514	444	313	292	341	422
Ftdc2	0	0	0	0	0	0	0	0
Ftdc1	0	0	0	0	0	0	0	0
St3gal6	0	0	1	3	0	0	0	1
Dcbld2	0	1	3	4	6	3	1	2
Col8a1	0	0	0	1	0	4	0	3
Filip1l	88	77	186	113	73	93	70	75
Cmss1	323	289	351	313	340	329	339	452
Tmem30c	0	0	1	0	0	1	0	2
Tbc1d23	57	87	140	103	114	136	107	128
Nit2	225	206	233	235	185	263	250	325
Tomm70a	943	916	1299	1208	1101	1085	1247	1607
Tmem45a2	0	0	0	1	0	0	2	0
Lnp1	0	0	0	0	0	0	0	0
Tmem45a	0	1	1	1	0	0	0	0
Adgrg7	0	0	0	0	0	0	0	0
Tfg	442	465	627	562	538	563	512	679
Abi3bp	0	0	0	0	0	0	0	0
Impg2	0	0	1	0	0	0	0	0
Senp7	89	104	137	175	83	80	67	80
Gm57818	0	0	0	0	0	0	0	0
Trmt10c	331	286	455	379	293	285	354	411
Pcnp	321	309	419	376	324	345	329	422
Zbtb11	73	61	174	137	120	117	107	146
Rpl24	11	7	7	9	10	5	6	10
Gm6958	0	0	1	1	0	0	0	0
Cep97	63	100	169	128	112	105	114	115
Nxpe3	135	146	198	198	81	80	106	116
Nfkbiz	16	29	35	46	52	53	59	62
Zpld1	0	0	0	0	0	0	0	0
Alcam	1	3	3	2	6	5	3	5
Cblb	53	67	92	85	137	140	117	119
Ccdc54	0	0	0	0	0	0	0	0
Bbx	95	105	159	145	104	103	107	119
Cd47	294	347	527	557	327	454	378	472
Ift57	55	40	84	48	51	49	56	61
Myh15	0	0	0	0	0	0	0	0
Cip2a	280	352	451	379	289	298	302	379
Dzip3	158	184	236	235	157	164	175	228
Retnlg	0	1	0	0	0	0	0	0
Retnla	0	0	0	0	0	1	0	0
Retnlb	139	90	106	131	84	86	128	175
Trat1	849	929	1165	1028	1017	1000	1063	1229
Morc1	39	32	62	54	34	41	35	47
Dppa2	1	2	1	0	3	0	5	1
Dppa4	3	6	0	0	0	0	0	1
Nectin3	1	0	0	2	0	0	0	0
Ahcyl	0	0	1	0	1	0	1	1
Cd96	275	252	488	393	398	370	410	459
Plcxd2	37	38	90	80	97	92	72	87
Phldb2	0	2	10	11	14	15	13	12
Abhd10	136	144	244	172	152	166	163	181
Tagln3	4	0	3	3	6	5	6	8
Tmprss7	2	1	2	3	2	3	2	1
BC016579	1	0	1	1	3	1	0	2
Gcsam	16	14	26	30	2	4	5	10
Slc9c1	0	0	0	0	0	0	0	0
Cd200l2	0	1	0	0	0	0	0	0
Cd200l1	0	0	0	0	0	0	0	0
Cd200	0	0	0	1	0	2	3	1
Btla	96	134	296	235	221	245	193	231
LOC118568281	1	0	1	3	5	1	3	4
Atg3	456	407	602	546	541	593	664	796
Slc35a5	22	28	52	42	49	63	38	53
Ccdc80	1	0	2	3	4	3	5	1
Cd200r3	13	17	17	18	5	12	14	9
Cd200r2	76	84	207	176	120	118	110	108
Cd200r4	6	6	19	13	30	25	16	20
Cd200r1	56	43	104	86	108	103	108	93
Gtpbp8	44	38	51	52	37	38	47	46
Nepro	63	67	139	108	162	147	131	177
Boc	0	0	2	0	0	0	2	0
Cfap44	0	0	0	0	0	0	0	0
Spice1	61	84	122	118	40	36	34	63
Sidt1	0	0	0	0	0	0	0	0
Usf3	111	144	189	157	153	193	200	223
Naa50	850	770	1150	1052	1066	1073	1156	1562
Atp6v1a	865	942	1159	1287	1036	1094	1014	1209
Gramd1c	9	8	19	19	13	15	10	7
Zdhhc23	7	5	6	6	6	9	10	10
Ccdc191	27	19	47	44	15	12	16	21
Qtrt2	59	70	75	69	61	78	77	87
Drd3	0	0	0	0	0	0	0	0
Tigit	1	1	2	2	1	4	1	0
Zbtb20	9	10	21	19	38	40	23	14
Gap43	0	0	0	0	0	0	0	0
Gm52229	0	1	1	1	1	0	0	0
Lsamp	0	0	0	0	0	0	0	0
Igsf11	4	4	1	1	4	2	3	3
Tex55	0	0	0	0	0	0	0	0
Upk1b	7	8	10	6	7	6	8	7
B4galt4	87	75	133	88	65	67	66	114
Arhgap31	59	70	107	97	123	147	124	139
Tmem39a	186	148	325	237	234	244	220	283
Poglut1	139	111	190	156	150	138	165	225
Timmdc1	235	211	204	195	160	156	180	209
Cd80	1	0	2	5	1	4	1	5
Adprh	530	647	641	587	489	433	525	670
Pla1a	56	54	81	56	83	69	56	69
Popdc2	3	2	6	3	3	4	3	5
Cox17	3755	3678	4190	3927	3287	3507	3266	3759
Cfap91	0	1	0	0	0	1	0	0
Nr1i2	0	0	0	0	0	0	0	0
Gsk3b	337	403	562	509	474	537	425	566
Gpr156	1	0	1	1	0	0	0	1
Lrrc58	264	315	546	514	555	595	522	611
Btnl12	0	0	0	0	0	1	1	0
Fstl1	5	3	2	4	6	1	7	3
Ndufb4	934	839	1049	1225	1058	946	1105	1089
Hgd	0	0	0	0	0	2	0	1
Rabl3	77	71	102	86	109	123	119	131
Gtf2e1	118	147	184	195	145	182	190	228
Stxbp5l	1	0	0	0	0	0	1	0
Polq	54	52	86	69	68	66	73	83
Fbxo40	0	0	0	0	0	0	0	0
Hcls1	573	583	723	637	493	596	553	785
Golgb1	148	162	229	173	190	210	169	175
Iqcb1	26	28	34	26	30	27	36	25
Eaf2	2	0	2	1	2	3	5	0
Slc15a2	1	0	0	0	0	0	0	0
Ildr1	0	1	0	0	0	2	0	0
Cd86	1	0	0	0	0	1	0	1
Casr	0	0	0	0	0	0	0	0
Stfa3	0	0	0	0	0	0	0	0
Stfa2	0	0	0	0	1	0	0	0
Cstdc5	0	0	0	0	0	0	0	0
Cstdc6	0	0	0	0	0	0	0	0
Cstdc3	0	1	0	0	0	0	0	0
Stfa1	0	0	0	0	0	0	0	0
Csta2	0	2	1	2	0	7	2	1
Gm10913	0	0	0	1	0	0	0	0
Cstdc4	0	0	0	0	0	0	0	0
Stfa2l1	0	1	0	0	0	0	0	0
Csta1	0	0	0	0	0	0	0	0
Mix23	907	951	899	904	550	593	568	712
Fam162a	3037	3631	3764	4203	2125	2257	2132	2442
Wdr5b	14	10	15	5	19	19	16	23
Kpna1	353	313	521	414	459	485	431	568
Parp9	120	176	223	196	134	131	131	157
Dtx3l	127	143	166	170	118	125	127	165
Parp14	18	24	47	32	46	37	35	55
Hspbap1	35	39	41	39	35	31	35	48
Slc49a4	61	68	106	83	63	89	50	76
Sema5b	0	0	1	0	0	0	0	0
Pdia5	203	180	286	234	220	203	223	268
Sec22a	132	136	169	164	158	160	138	164
Adcy5	0	0	0	1	0	0	0	0
Hacd2	248	228	227	201	206	219	225	273
Mylk	1	0	2	3	0	3	1	2
Ccdc14	35	44	58	58	66	76	60	83
Ropn1	0	0	0	0	0	0	0	0
Kalrn	2	0	1	2	1	3	2	0
Umps	278	252	327	282	263	227	302	376
Itgb5	2	4	5	5	9	8	7	2
Muc13	34	30	34	30	44	41	44	52
Heg1	528	572	984	810	451	444	506	653
Slc12a8	0	1	0	0	0	0	1	0
Zfp148	286	291	482	380	429	473	399	550
Snx4	347	386	626	547	468	542	500	657
Osbpl11	121	126	167	152	170	180	153	203
Lmln	10	33	25	34	34	32	22	32
Rpl35a	1375	1316	1227	1239	1142	1180	1207	1327
Iqcg	43	42	69	74	57	61	55	61
Lrch3	69	88	108	103	138	155	139	186
Fyttd1	266	279	415	359	285	358	302	409
Rubcn	51	72	105	77	43	65	50	60
Smbd1	0	0	0	0	0	0	0	0
Muc20	0	0	0	0	0	0	0	0
Muc4	0	0	3	0	1	0	2	0
Tnk2	729	746	785	651	661	684	700	857
Tfrc	1341	1262	2019	1763	1752	1686	1807	2242
Zdhhc19	0	0	0	0	0	0	0	0
Slc51a	0	0	0	0	0	0	0	0
Pcyt1a	176	196	291	244	242	267	215	267
Dynlt2b	1	0	2	2	0	0	5	0
Gm20056	0	0	0	0	0	0	0	0
Tm4sf19	0	0	0	0	0	0	0	0
Ubxn7	156	190	239	233	162	161	183	202
Rnf168	149	164	192	183	189	220	192	246
Smco1	0	0	0	0	0	0	0	0
Wdr53	22	14	37	44	54	43	49	67
Fbxo45	167	160	259	249	278	312	282	330
Bex6	2	5	3	2	1	2	1	2
Nrros	470	370	602	483	409	427	479	597
Cep19	74	91	124	89	112	143	134	181
Pigx	235	216	286	242	271	296	269	280
Pak2	638	579	828	761	734	776	759	992
Senp5	139	145	225	189	214	223	196	220
Ncbp2	500	444	478	488	442	515	453	570
Ncbp2as2	513	601	564	627	459	480	515	663
Pigz	0	0	0	0	0	1	1	0
Meltf	0	0	0	0	0	0	0	0
Dlg1	156	178	236	234	214	217	234	274
Gm536	0	0	0	0	0	0	0	0
Bdh1	531	566	812	713	538	542	547	719
Apod	606	602	554	569	422	520	583	757
Ppp1r2	269	245	330	283	291	295	306	409
Acap2	166	184	337	279	199	212	208	288
Xxylt1	20	20	22	19	17	20	24	36
Fam43a	0	1	5	10	2	8	5	5
Lsg1	292	279	376	335	395	408	389	506
Tmem44	0	0	2	2	0	0	0	0
Atp13a3	550	505	814	690	775	852	769	950
Gp5	2	2	3	0	2	1	0	3
Lrrc15	0	0	0	0	0	0	0	0
Cpn2	0	0	0	0	0	0	0	0
Hes1	104	101	135	99	58	60	51	59
Opa1	209	221	362	298	259	285	308	377
Atp13a4	2	2	7	1	7	7	7	8
Atp13a5	0	0	0	0	0	0	0	0
Plaat1	0	0	0	0	0	0	1	0
Mb21d2	0	0	1	0	0	1	2	1
Fgf12	0	1	0	0	1	0	0	0
Ccdc50	2	5	2	6	4	3	2	1
Uts2b	0	0	0	0	0	0	0	0
Ostn	0	0	0	0	0	0	0	0
Gmnc	0	0	0	0	0	0	0	0
Il1rap	31	28	44	48	58	61	45	66
Tmem207	0	0	0	0	0	0	0	0
Cldn16	0	0	0	0	0	0	0	0
Cldn1	1	2	0	0	0	0	0	0
P3h2	0	0	0	3	1	2	0	1
Trp63	0	0	0	0	0	0	0	0
Tprg1	0	0	0	0	0	0	0	0
Lpp	26	37	93	62	67	69	49	63
Bcl6	12	16	33	25	42	65	21	40
Rtp2	0	0	0	0	0	0	0	0
Sst	0	0	0	0	0	0	0	0
Rtp4	1	1	7	3	9	10	7	6
Masp1	2	0	0	8	1	0	4	1
Rtp1	0	0	0	0	0	0	0	0
St6gal1	462	498	649	594	301	370	409	496
Adipoq	0	1	1	0	0	0	0	0
Rfc4	349	353	529	513	417	400	517	630
Eif4a2	336	421	469	385	265	249	253	303
Kng1	0	0	0	0	0	0	0	0
Kng2	0	0	0	0	0	0	0	0
Hrg	0	0	0	0	0	0	0	0
Fetub	0	0	0	0	3	0	0	0
Ahsg	9	3	8	7	7	3	5	8
Dnajb11	1117	1064	1135	925	1337	1356	1395	1803
Tbccd1	41	53	61	43	80	57	69	90
Crygs	0	1	0	0	0	0	0	0
Dgkg	5	1	3	9	3	2	0	3
Etv5	208	224	433	358	296	331	279	355
Tra2b	1701	1578	1946	1760	1794	1836	1835	2491
Igf2bp2	181	196	210	200	136	168	134	158
Senp2	477	462	734	622	643	745	719	926
Liph	1	0	0	0	0	0	0	0
Tmem41a	198	147	231	223	298	276	300	315
Map3k13	1	6	17	10	6	9	1	9
Ehhadh	30	42	45	37	30	33	29	25
2510009E07Rik	105	130	195	150	120	128	114	154
Vps8	74	90	111	118	79	102	88	136
Ephb3	0	0	2	0	1	2	1	0
Teddm3	0	0	1	0	0	0	0	1
Gm6557	0	0	0	0	0	0	0	0
Gm6551	0	0	0	0	0	0	0	0
Chrd	1	0	0	1	0	0	1	0
Thpo	0	0	0	0	1	0	0	0
Polr2h	1064	858	788	720	720	665	728	964
Clcn2	13	13	16	14	13	14	9	15
Fam131a	0	1	0	0	0	0	1	0
Eif4g1	1768	1589	2458	2086	1978	2074	2114	2666
Psmd2	1108	1160	1480	1401	1097	1134	1222	1679
Ece2	0	0	0	1	0	1	0	0
Camk2n2	23	31	33	31	21	35	30	30
Eef1akmt4	181	145	180	162	120	101	136	171
Eef1ece2	0	0	0	1	0	1	0	0
Alg3	139	101	164	160	145	153	176	178
Vwa5b2	0	0	0	0	0	0	0	0
Abcf3	152	169	214	176	128	158	135	140
Ap2m1	546	582	638	656	561	611	595	726
Dvl3	125	108	153	112	137	156	135	146
Eif2b5	415	478	567	535	393	415	527	657
Abcc5	94	75	123	101	105	117	127	131
Cyp2ab1	0	0	0	0	0	1	0	0
Parl	689	549	808	751	707	753	814	976
Map6d1	0	0	0	0	0	0	0	0
Yeats2	206	197	297	257	147	179	196	245
Klhl24	59	100	142	163	52	66	66	68
Klhl6	193	261	471	341	151	140	136	199
B3gnt5	0	1	0	0	0	0	1	0
Lamp3	0	0	0	0	0	0	0	0
Or2m13	0	0	0	0	0	0	0	0
Hira	93	87	115	124	113	125	144	177
Mrpl40	652	572	650	706	549	550	622	848
2510002D24Rik	1	0	1	1	2	5	8	1
Ufd1	320	322	455	339	352	450	378	540
Cdc45	294	341	432	365	246	273	314	411
Cldn5	0	0	2	8	6	5	2	5
Septin5	0	1	7	11	6	4	3	12
Gp1bb	0	0	0	0	0	0	0	0
Tbx1	0	0	1	1	1	1	0	0
Gnb1l	66	65	78	53	46	60	56	76
Txnrd2	72	78	112	87	94	85	100	115
Comt	523	519	475	459	513	553	472	591
Arvcf	14	16	13	20	3	8	8	9
Tango2	61	49	60	60	84	79	73	89
Dgcr8	111	94	168	117	211	200	200	296
Trmt2a	235	211	286	294	214	240	265	312
Ranbp1	3869	3200	2540	2477	2127	1966	2432	3619
Zdhhc8	506	459	505	434	308	360	375	430
Ccdc188	0	0	0	0	0	0	0	0
Rtn4r	0	0	1	0	1	1	0	3
Prodh	2	2	0	0	2	1	2	3
Dgcr6	481	492	534	575	447	453	505	548
Vpreb1b	0	0	0	0	0	0	0	0
Slc25a1	625	705	1074	1001	819	875	694	799
Gsc2	0	0	0	0	0	0	0	0
Ess2	116	91	144	149	121	171	149	197
Tssk2	0	0	0	0	0	0	0	0
Tssk1	0	0	0	0	0	0	0	1
Dgcr2	393	348	508	448	473	469	523	691
Car15	5	2	7	6	9	12	14	14
Scarf2	1	0	2	1	6	2	2	2
Klhl22	1	3	8	7	6	5	4	5
Med15	269	290	343	287	289	279	274	362
Ccdc74a	1	3	2	0	1	0	0	3
Smpd4	360	322	379	319	307	303	390	466
Slc7a4	0	0	0	0	1	0	0	1
P2rx6	0	0	0	0	0	0	0	0
Lrrc74b	0	0	0	0	0	0	0	0
Thap7	221	214	249	248	273	276	290	333
Lztr1	142	119	220	147	108	148	164	162
Aifm3	0	0	2	1	0	0	0	0
Crkl	275	273	387	308	341	415	339	533
Snap29	65	78	93	92	93	105	81	131
Serpind1	0	0	0	0	0	0	0	0
Pi4ka	144	204	320	271	240	266	299	342
Tmem191	5	9	6	4	6	3	4	7
Hic2	125	150	212	179	129	141	124	126
Rimbp3	0	0	0	1	1	0	1	1
Ube2l3	1578	1571	1928	1785	1703	1818	1976	2369
Ydjc	312	245	363	306	198	168	250	254
Ccdc116	25	17	14	23	21	17	34	26
Sdf2l1	1966	1727	1767	1624	1616	1400	1719	2045
2610318N02Rik	72	62	77	74	67	47	70	93
Ppil2	251	275	307	290	230	236	282	321
Ypel1	4	4	4	2	2	2	1	2
Mapk1	1052	1140	1504	1377	1257	1275	1282	1641
Ppm1f	101	92	128	89	65	78	79	114
Top3b	152	146	191	186	130	146	156	217
Vpreb1a	1	2	2	1	1	4	4	0
Igll1	0	0	0	0	0	0	1	0
Rpl31-ps12	0	0	0	0	0	0	0	0
Spag6l	0	0	0	0	0	0	0	0
Fgd4	0	0	2	0	0	0	0	0
Dnm1l	260	299	513	422	382	430	445	519
Yars2	131	115	188	186	176	145	176	243
Pkp2	0	1	2	3	1	0	1	2
Spidr	83	111	110	109	56	70	53	69
Cebpd	2	0	3	7	7	3	5	2
Mzt2	281	285	393	380	306	303	304	360
Gm52255	0	0	0	0	0	0	0	0
Prkdc	66	62	116	95	59	60	54	82
Mcm4	1605	1636	2169	1917	1549	1477	1837	2689
Ube2v2	100	115	110	108	83	115	134	163
Clxn	0	0	0	0	0	0	0	0
Snai2	0	0	4	1	0	1	1	0
Gm57629	0	0	0	0	0	0	0	0
Abcc1	435	540	650	560	405	436	384	497
Cep20	384	385	510	492	491	499	453	484
Myh11	0	1	0	2	0	0	0	0
Nde1	426	449	513	501	314	361	409	468
Marf1	113	134	217	180	149	178	157	224
LOC118568255	0	0	0	0	0	0	0	0
Bmerb1	1	0	0	0	0	0	0	0
Ifitm7	0	0	0	0	0	0	0	0
Mpv17l	13	11	15	14	5	10	8	10
Pdxdc1	242	257	428	363	389	385	330	448
Ntan1	97	119	97	94	78	60	45	75
Rrn3	305	288	412	377	362	352	335	469
A930007A09Rik	0	1	0	0	0	0	0	0
Pla2g10	0	0	0	0	0	0	0	0
Bfar	215	209	337	287	261	288	315	375
Parn	155	162	196	168	173	151	195	204
Mrtfb	60	76	117	88	134	155	137	155
Ercc4	90	110	169	138	130	127	112	136
Gm57486	0	0	0	0	0	0	0	0
Shisa9	0	0	0	0	0	0	0	0
Cpped1	138	142	200	191	151	142	145	179
Snx29	111	125	103	128	63	84	81	100
Tnfrsf17	0	0	0	0	0	0	0	0
Gm57631	10	3	15	7	6	6	11	12
Gspt1	1362	1315	1451	1397	1293	1378	1462	1936
Rsl1d1	1663	1465	1827	1572	1593	1643	1802	2470
Zc3h7a	164	188	348	267	229	280	260	275
Txndc11	110	113	237	201	160	182	183	214
Snn	198	251	325	321	187	201	247	289
Litaf	723	846	1214	1039	1180	1302	1037	1323
Rmi2	295	336	354	326	227	229	263	386
Prm1	0	0	1	0	0	0	0	0
Prm2	0	0	0	0	1	1	1	1
Prm3	0	0	0	0	0	0	0	0
Tnp2	28	29	30	34	29	35	33	32
Socs1	564	520	776	523	1425	1647	1238	1301
Clec16a	34	47	69	57	44	45	46	63
Dexi	135	161	193	167	157	146	154	136
Ciita	7	6	10	6	4	5	4	6
Tvp23a	0	1	1	0	1	0	2	0
Nubp1	834	717	940	929	919	885	990	1237
Tekt5	2	4	6	8	4	3	12	11
Emp2	4	2	8	9	8	10	8	6
Atf7ip2	0	0	0	0	0	0	0	0
Rpl39l	4	3	0	2	1	1	0	0
Grin2a	0	0	0	0	0	0	0	0
Hapstr1	76	75	124	104	132	167	138	180
Usp7	742	733	1086	913	789	858	879	1146
Litafd	0	0	0	0	0	0	1	0
Carhsp1	118	162	178	163	161	229	184	208
Pmm2	182	163	241	182	278	318	335	392
Tmem186	85	72	101	92	93	103	116	125
Abat	1	2	3	6	6	6	9	5
Mettl22	129	109	188	149	164	171	170	193
Tmem114	0	0	0	0	0	0	0	0
Rbfox1	252	199	291	317	285	327	300	369
Eef2kmt	265	232	365	329	252	218	239	330
Alg1	154	153	156	163	149	128	195	219
AU021092	0	0	0	0	0	0	0	0
Nagpa	157	107	171	125	206	204	222	265
Sec14l5	0	0	0	0	0	0	0	0
Ppl	0	0	0	3	0	1	3	1
Ubn1	218	249	443	323	290	345	327	390
Glyr1	718	728	571	463	433	477	423	652
Rogdi	131	90	123	130	101	85	117	133
Smim22	0	0	0	0	0	0	0	0
Septin12	0	0	0	0	0	0	1	0
Anks3	55	50	82	66	69	82	81	79
Nudt16l1	729	674	684	662	492	512	536	760
Mgrn1	165	183	264	191	199	209	195	229
Ubald1	475	468	593	528	342	386	359	372
4930562C15Rik	0	0	0	0	0	0	0	0
Cdip1	145	153	181	194	188	242	185	243
Hmox2	589	629	735	711	360	445	443	565
Nmral1	304	308	350	329	221	235	268	342
Dnaja3	549	574	711	603	454	396	493	593
Vasn	1	2	5	7	6	5	8	5
Coro7	516	528	628	600	484	438	601	646
Pam16	187	165	238	227	224	193	199	210
Glis2	8	12	17	9	19	11	5	10
Tfap4	246	231	154	156	156	132	204	216
Srl	7	9	16	15	2	3	4	5
Adcy9	45	35	79	57	73	80	70	53
Crebbp	139	132	239	168	310	319	290	325
Trap1	607	632	810	767	642	636	616	824
Dnase1	0	0	1	0	0	0	0	1
Slx4	44	45	78	52	87	92	92	97
Nlrc3	109	134	214	177	189	215	206	210
Cluap1	107	87	113	109	76	77	88	94
1700037C18Rik	26	19	27	23	14	21	19	30
Naa60	323	304	435	368	350	364	354	528
Zfp597	45	36	67	51	80	105	92	128
Zfp174	0	0	0	0	0	0	1	0
Zfp263	124	131	198	188	180	167	208	227
Mefv	0	0	0	0	0	1	0	0
Mucl2	0	0	0	0	0	0	0	0
Gm53236	0	0	0	0	0	0	0	0
Gm53234	0	0	0	0	0	0	0	0
Glycam1	0	0	0	0	0	0	0	0
Ppp1r1a	0	0	0	0	0	0	0	0
Pde1b	23	34	59	43	53	52	60	41
Nckap1l	298	347	555	499	449	493	451	578
Gtsf2	0	0	2	0	0	0	0	2
Gtsf1	1	0	2	0	1	1	1	3
Itga5	2	5	12	12	27	16	21	30
Zfp385a	10	9	14	8	11	13	6	11
Gpr84	0	0	1	0	2	0	0	0
Copz1	1549	1548	1927	1777	1622	1833	1890	2336
Nfe2	21	36	48	42	26	34	16	25
Hnrnpa1	1022	1064	951	792	669	752	712	857
Cbx5	1357	1513	1687	1473	1040	999	1260	1696
Smug1	66	56	91	73	139	153	140	160
Hoxc4	40	38	52	30	44	39	51	67
Hoxc5	4	8	4	5	11	13	17	17
Hoxc6	118	121	143	118	166	175	124	153
Hoxc8	16	20	24	21	28	38	33	35
Hoxc9	116	145	238	233	225	224	235	214
Hoxc10	7	8	9	5	8	6	4	2
Hoxc12	0	0	0	0	0	0	0	0
Hoxc13	2	2	0	0	0	0	0	0
Calcoco1	75	101	162	144	91	100	88	103
Atp5mc2	37	41	35	40	34	31	41	29
Atf7	135	108	181	158	223	270	214	273
Npff	5	8	2	12	9	8	13	16
Tarbp2	24	14	15	9	8	11	12	15
Map3k12	60	68	67	61	67	58	75	67
Pcbp2	13136	12668	11439	10091	7777	8108	9212	12596
Prr13	1126	1242	1283	1134	1230	1380	1096	1356
Amhr2	1	1	1	2	1	4	3	3
Sp1	544	673	832	648	749	802	815	995
Sp7	0	0	0	0	0	1	0	0
Aaas	671	677	910	846	651	622	714	848
Myg1	303	228	333	349	340	274	321	407
Pfdn5	3329	3386	3864	4278	4039	4040	3744	3858
Espl1	456	454	542	441	357	326	441	546
Mfsd5	437	416	488	481	720	709	729	879
Rarg	107	126	185	159	86	122	104	101
Itgb7	134	130	184	151	176	191	165	181
Zfp740	375	475	688	597	514	619	560	734
Csad	157	176	208	199	230	258	268	276
Soat2	3	6	8	9	5	4	12	7
Igfbp6	47	36	50	36	37	26	28	42
Spryd3	146	177	268	249	283	338	268	341
Tns2	2	0	7	6	3	6	4	6
Eif4b	3234	3329	4204	3773	3270	3312	3776	4839
Krt18	9	12	97	134	111	106	122	94
Krt8	4	8	43	57	40	52	46	44
Krt78	0	0	0	0	1	0	0	0
Krt79	0	0	0	0	0	0	0	0
Krt4	0	0	0	0	0	0	0	0
Krt76	0	0	0	0	0	0	0	0
Krt77	0	0	0	1	0	0	0	0
Krt1	0	0	0	0	1	0	0	1
Krt2	1	1	2	4	2	2	2	3
Krt73	0	0	0	0	0	0	0	0
Krt72	0	0	0	0	0	0	0	0
Krt71	0	0	0	0	0	0	0	0
Krt5	0	0	0	0	0	1	0	1
Krt6a	0	0	0	0	0	0	0	0
Krt6b	0	0	0	2	1	0	1	1
Krt75	0	0	0	0	0	0	0	0
Krt90	0	0	0	0	0	0	0	0
Krt82	0	0	0	0	0	0	0	0
Krt84	0	0	0	0	0	0	0	0
Krt85	0	0	0	0	0	0	0	0
Krt83	8	3	10	5	5	8	7	4
Krt86	0	0	0	0	1	0	0	0
Krt81	0	0	0	0	0	0	0	0
Krt88	0	0	0	0	0	0	0	0
Krt87	0	0	0	0	0	0	0	0
Krt7	2	0	4	7	4	4	6	2
Krt80	2	0	1	0	3	0	0	1
Smim41	5	7	5	7	12	14	2	5
Atg101	330	347	577	565	344	398	330	404
Nr4a1	2969	4322	11171	8164	617	884	448	471
Tamalin	128	122	129	125	100	113	98	136
Acvr1b	71	85	108	90	100	83	104	136
Acvrl1	0	0	1	3	4	2	1	2
Ankrd33	0	0	0	0	0	0	0	0
Fignl2	0	0	0	0	0	0	0	0
Tmdd1	0	0	0	0	0	0	0	0
Scn8a	0	1	2	2	1	0	0	1
Slc4a8	60	62	85	66	67	76	64	101
Galnt6	508	510	809	653	738	779	833	1083
Cela1	11	11	36	32	48	36	29	32
Bin2	502	556	667	652	710	768	738	1064
Smagp	6	5	7	8	7	19	11	7
Dazap2	4267	4452	5177	4821	4726	5057	4845	6245
Pou6f1	43	62	103	64	66	103	59	72
Tfcp2	75	73	80	57	41	46	44	58
Csrnp2	17	9	31	39	40	40	45	45
Letmd1	281	284	441	335	263	312	286	354
Slc11a2	496	450	661	536	462	493	511	659
Higd1c	0	0	0	0	0	0	0	0
Tmt1a2	0	0	0	0	0	0	0	0
Methig1	0	0	0	0	0	0	0	0
Tmt1a3	0	0	0	0	0	0	2	0
Tmt1a	155	211	224	209	129	130	158	200
Gm33666	51	46	60	45	67	45	51	43
Tmprss12	2	1	3	2	3	1	1	2
Atf1	674	643	860	739	869	856	953	1287
Dip2b	159	171	240	180	194	191	226	207
Larp4	722	691	1126	992	1207	1140	1115	1483
Fam186a	0	0	0	0	0	0	0	0
Lima1	345	354	588	425	343	409	365	404
Cers5	410	431	656	582	579	616	587	664
Cox14	778	827	658	665	525	586	607	708
Gpd1	2	2	11	3	6	6	5	3
Smarcd1	900	866	903	755	709	757	830	1156
Asic1	0	1	0	1	3	2	1	2
Racgap1	1156	1256	1551	1417	1091	1275	1215	1691
Aqp6	0	0	0	0	0	0	0	0
Aqp5	0	0	2	5	1	4	3	2
Aqp2	0	0	0	0	1	0	1	0
Faim2	0	0	0	0	0	0	0	1
Bcdin3d	84	93	103	105	122	123	118	132
Nckap5l	90	101	120	88	52	89	62	77
Tmbim6	2088	2103	2331	2159	2247	2495	2153	2481
Fmnl3	724	771	883	676	814	803	896	1163
Prpf40b	66	90	106	68	33	28	39	25
Fam186b	0	1	0	0	0	0	0	1
Mcrs1	975	927	1033	890	856	812	1043	1378
Kcnh3	0	0	0	1	0	0	0	0
Gm57817	0	1	1	2	2	1	1	2
Spats2	396	521	526	461	328	354	327	454
Dnajc22	9	9	30	22	14	11	20	17
C1ql4	0	0	0	1	0	0	0	0
Troap	151	208	239	231	209	253	250	282
Prph	0	1	0	0	0	0	0	0
Tuba1c	2049	2182	3438	3114	2512	2857	2385	2726
Tuba1a	1771	2169	3092	3006	3565	3960	3164	2977
Tuba1b	9305	8510	11548	10480	8860	8562	9833	13270
Lmbr1l	171	206	257	238	159	222	163	190
Dhh	0	0	0	2	0	0	0	0
Rhebl1	97	96	127	101	100	82	108	120
Kmt2d	678	787	988	813	749	822	764	818
Prkag1	483	433	769	581	703	724	721	972
Ddn	2	4	2	1	6	9	2	5
Wnt1	0	0	0	0	0	1	0	0
Wnt10b	0	0	0	0	1	1	1	0
LOC115488470	67	99	222	129	118	147	104	100
Arf3	1104	1211	1497	1291	1400	1604	1476	1977
Fkbp11	1	3	6	4	6	13	7	7
Ccdc65	0	0	0	0	0	0	0	0
Rnd1	10	9	30	36	22	18	12	17
Ddx23	182	150	171	193	167	135	171	172
Cacnb3	24	17	41	32	33	35	34	27
Adcy6	91	118	128	128	120	128	101	102
Spmip11	6	2	2	3	2	3	3	2
Ccnt1	421	435	778	688	564	638	643	720
Kansl2	39	50	73	62	65	59	64	74
Or11m3	0	0	0	0	0	0	0	0
Lalba	0	0	0	0	0	0	0	0
Or5bs2	0	0	0	0	0	0	0	0
Or8s2	0	0	0	0	0	0	0	0
Zfp641	0	0	0	0	0	0	0	0
H1f7	0	0	0	0	0	0	0	0
Or10ad1	1	0	0	0	0	0	0	0
Or10ad1c	0	0	0	0	0	0	0	0
Ccdc184	0	0	1	0	0	3	0	0
Asb8	382	430	450	446	521	564	529	672
Pfkm	278	408	447	426	264	296	302	376
Senp1	343	302	392	339	427	454	472	612
Col2a1	1	3	2	1	0	1	0	1
Tmem106c	189	222	269	294	194	203	196	228
Vdr	0	0	3	2	1	2	0	2
Hdac7	685	953	1252	1140	384	455	427	480
Slc48a1	603	654	947	898	689	808	759	912
Rapgef3	272	306	384	380	240	290	341	364
Endou	624	730	1159	1177	847	996	809	985
Rpap3	295	271	502	403	291	365	356	459
Gm57814	0	0	0	0	0	0	0	0
Pced1b	237	248	302	252	251	237	267	312
Amigo2	33	30	53	65	53	50	37	60
Slc38a4	0	4	0	0	1	3	1	1
Slc38a2	1271	1300	2889	2365	1911	2180	2011	2422
Slc38a1	2044	2015	2791	2466	3008	2954	3302	4078
Gm41408	2	4	11	7	7	5	7	8
Scaf11	919	993	1292	1255	1140	1211	1181	1631
Arid2	754	1004	1538	1488	1325	1438	1457	1726
Gm38469	1	0	0	1	5	2	2	3
Ano6	603	617	813	715	656	787	755	891
Dbx2	19	6	12	13	4	9	8	7
Nell2	0	0	0	0	1	0	0	0
Tmem117	0	0	0	0	0	0	1	0
Twf1	452	469	708	676	739	796	736	871
Irak4	71	64	112	115	81	65	61	85
Pus7l	140	89	113	117	136	132	151	201
Adamts20	0	0	0	0	0	0	0	0
Prickle1	2258	2458	4520	3489	2335	2811	2423	3056
Pphln1	355	320	430	386	423	448	462	624
Zcrb1	453	402	614	614	589	586	609	598
Yaf2	641	639	814	773	761	836	772	1056
Gxylt1	189	190	312	258	281	367	311	410
Pdzrn4	0	0	0	0	0	0	0	0
Cntn1	0	0	0	0	0	0	0	0
Smgc	0	0	0	0	0	0	0	0
Muc19	0	0	0	0	0	1	0	0
Lrrk2	0	0	2	3	0	0	0	0
Slc2a13	0	0	0	1	0	0	1	0
Redic1	0	0	0	0	0	0	0	1
Abcd2	0	2	4	5	2	4	2	5
Kif21a	0	0	0	0	0	1	1	1
Cpne8	0	0	1	0	1	2	2	0
Alg10b	348	354	408	366	440	422	412	510
Syt10	2	4	1	2	1	7	3	4
Rabl2	69	59	72	60	75	71	84	108
Acr	0	0	0	0	0	0	0	0
Shank3	1	0	0	0	0	0	0	1
Arsa	67	75	101	80	51	63	43	45
Mapk8ip2	0	0	0	0	0	0	0	0
Chkb	189	216	302	261	211	269	238	231
Cpt1b	62	52	61	53	56	75	70	57
Syce3	3	5	4	3	2	4	6	7
Klhdc7b	0	0	0	0	1	1	0	0
Cimap1b	0	0	0	0	0	0	0	0
Tymp	204	150	223	180	219	194	248	251
Sco2	128	81	155	115	148	133	165	179
Ncaph2	1126	1226	1544	1510	1291	1406	1354	1589
Lmf2	209	212	281	254	207	248	259	287
Miox	0	0	0	0	0	0	0	0
Adm2	0	1	2	1	0	1	3	1
Sbf1	445	452	651	543	502	547	570	605
Ppp6r2	146	217	185	168	120	136	164	165
Dennd6b	46	57	84	49	85	72	85	101
Plxnb2	24	22	46	39	25	17	38	40
Mapk11	10	17	13	11	15	14	12	17
Mapk12	0	0	1	4	6	6	4	2
Hdac10	76	51	101	73	97	84	105	114
Tubgcp6	70	61	97	86	54	80	61	86
Selenoo	56	80	120	108	60	64	65	90
Trabd	708	705	877	792	549	645	661	787
Panx2	1	0	0	0	0	0	0	0
Mov10l1	0	2	0	0	0	0	0	0
Mlc1	0	0	0	0	0	1	0	0
Ttll8	9	14	9	12	2	8	7	5
Pim3	525	534	760	747	257	271	310	335
Creld2	772	739	859	783	981	1020	1104	1297
Alg12	85	96	110	102	110	115	94	135
Zbed4	214	223	228	213	189	155	202	283
Brd1	622	767	953	953	619	731	664	767
Zdhhc25	3	4	6	2	3	1	2	5
Tafa5	0	0	3	0	1	2	2	2
Tbc1d22a	158	144	213	201	193	204	188	261
Cerk	361	337	385	387	298	367	446	577
Gramd4	94	113	94	74	63	73	47	61
Celsr1	1	1	2	0	3	2	1	1
Trmu	88	71	109	88	103	95	114	139
Gtse1	481	485	463	429	305	317	337	430
Ttc38	7	7	18	9	5	5	7	7
Pkdrej	0	0	0	0	0	0	1	0
Cdpf1	229	190	202	228	129	131	162	162
Ppara	1	0	1	1	0	0	0	0
Wnt7b	0	0	2	1	0	2	7	2
7530416G11Rik	0	0	0	0	0	0	0	0
Atxn10	973	1058	1501	1351	1041	1131	1190	1607
Fbln1	623	650	852	785	630	744	585	731
Ribc2	0	0	0	0	0	0	0	0
Smc1b	0	0	0	0	0	0	0	0
Fam118a	137	125	236	188	191	217	171	262
Upk3a	0	0	0	0	0	0	0	0
5031439G07Rik	353	346	448	436	370	369	388	493
Nup50	501	543	780	768	668	692	717	931
Phf21b	99	86	84	74	90	77	117	116
Arhgap8	1	0	0	0	0	0	0	0
Prr5	233	234	323	280	155	188	253	280
Rtl6	25	24	33	27	18	30	37	33
Shisal1	0	1	0	0	2	0	2	0
Parvg	2447	2359	2409	2095	1838	1958	2053	2865
Parvb	30	16	17	18	22	26	15	21
Samm50	1141	1063	1533	1412	1223	1236	1454	1793
Pnpla3	62	103	91	102	107	145	77	73
Pnpla5	0	0	0	0	0	0	0	0
Sult4a1	1	0	0	0	0	0	1	0
Efcab6	0	0	0	0	0	0	0	0
Mpped1	0	0	0	0	0	0	0	0
Scube1	2	1	1	0	2	1	1	3
Ttll12	410	391	476	480	293	339	397	444
Tspo	1214	1438	1952	1873	1658	1745	1520	1537
Mcat	181	183	227	211	175	187	237	214
Bik	0	0	4	0	1	1	0	2
Ttll1	58	48	80	64	43	36	45	52
Pacsin2	163	182	278	217	218	236	226	295
Arfgap3	83	126	158	135	79	90	75	84
Gm32886	0	0	0	0	0	0	0	0
A4galt	0	0	0	0	0	1	0	0
Cyb5r3	255	321	444	389	340	346	313	361
Poldip3	818	876	1225	1024	1027	1216	1189	1377
Rrp7a	284	293	315	327	317	279	356	462
Serhl	253	284	377	330	264	273	287	332
Nfam1	0	0	0	0	0	0	0	0
Tcf20	269	266	347	291	219	274	226	316
Cyp2d26	0	0	0	0	0	0	0	0
Cyp2d40	0	0	0	0	0	0	0	0
Cyp2d34	0	0	0	0	0	0	0	0
Cyp2d12	0	0	0	0	0	0	0	0
Tdg-ps	3	1	4	2	5	3	2	1
Cyp2d9	0	0	0	0	0	0	0	0
Cyp2d10	0	0	0	0	0	0	0	0
Cyp2d22	0	0	1	1	0	0	0	0
Ndufa6	2215	2344	2583	2542	2110	2209	2246	2525
Smdt1	1356	1373	1349	1315	1142	1302	1306	1574
Pheta2	0	3	1	0	0	2	0	0
Naga	322	361	378	323	217	284	247	263
Wbp2nl	0	0	0	0	0	0	0	0
Septin3	1	0	1	3	1	3	1	4
Smim45	0	0	0	0	0	0	0	0
Cenpm	415	373	458	426	349	375	447	544
Tnfrsf13c	1	0	0	1	2	1	0	3
Shisa8	0	0	0	0	0	1	1	0
Srebf2	1215	1409	1933	1660	1591	1865	1707	1852
Ccdc134	69	85	138	118	128	134	159	167
Mei1	0	1	0	0	0	0	1	0
4930407I10Rik	0	0	0	0	0	0	0	0
Snu13	787	676	668	601	623	652	642	901
Desi1	908	926	1228	1036	800	832	874	1194
Xrcc6	210	190	243	221	139	131	179	250
Ndufb11b	0	0	0	0	0	0	1	1
Pmm1	330	275	360	364	266	277	301	359
Csdc2	2	0	4	6	9	6	8	3
Polr3h	425	324	371	354	435	402	522	640
Aco2	2647	2650	3294	3012	2491	2686	2598	3392
Phf5a	2063	1792	1950	1689	1528	1575	1700	2407
Tob2	667	916	1046	983	666	799	805	975
Tef	112	128	195	187	111	143	110	131
Zc3h7b	346	293	399	364	389	361	436	533
Rangap1	1488	1478	1789	1514	1238	1332	1345	1875
Chadl	0	1	1	2	0	1	1	0
L3mbtl2	213	204	238	237	191	197	247	285
Ep300	269	315	369	364	385	527	417	525
1110025M09Rik	8	11	2	9	11	14	4	12
Rbx1	3771	3610	3317	3065	2645	2618	2856	3524
Dnajb7	0	0	0	0	0	0	0	0
Xpnpep3	51	69	107	66	63	70	87	108
St13	1586	1510	1953	1820	1460	1560	1667	2164
Slc25a17	471	492	495	420	395	355	376	511
Mchr1	0	0	0	0	0	0	0	0
Mrtfa	140	161	246	239	301	282	272	318
Sgsm3	41	44	45	53	43	41	47	52
Adsl	339	279	351	330	280	250	333	415
Tnrc6b	178	229	355	312	290	270	291	392
Fam83f	0	0	0	0	0	0	0	0
Grap2	85	84	149	103	230	267	219	262
Enthd1	0	0	2	0	1	0	1	0
Cacna1i	0	1	0	0	0	0	0	0
Rps19bp1	545	496	547	514	620	560	603	789
Atf4	2345	2569	3683	3625	2707	3466	2741	3282
Mief1	261	240	373	337	328	337	394	449
Mgat3	3	6	3	5	3	3	6	4
Tab1	119	132	126	135	161	176	225	308
Syngr1	394	396	399	402	343	385	408	475
Rpl3	4154	4354	6425	5871	5343	5703	5730	6703
Pdgfb	2	1	2	1	3	1	4	5
Cbx7	98	92	136	135	99	105	121	128
Apobec3	1099	1128	1480	1410	1054	1068	1217	1391
Cbx6	1574	1720	1775	1688	1695	1712	2056	2432
Nptxr	8	14	17	17	18	15	10	17
Npcd	8	14	17	17	18	15	10	17
Dnal4	211	239	231	228	198	189	185	239
Sun2	548	595	585	528	427	471	512	630
Gtpbp1	496	525	623	585	382	399	428	632
Josd1	694	636	933	802	612	586	696	852
Tomm22	3627	3176	3081	3106	2595	2661	2879	3738
Cby1	587	641	613	649	394	454	450	587
Fam227a	1	12	9	11	4	11	12	10
Dmc1	1	1	0	0	0	0	1	2
Ddx17	721	842	1106	861	863	970	923	1024
Kdelr3	7	9	8	13	11	16	9	5
Kcnj4	0	0	0	0	0	0	0	1
Csnk1e	209	260	250	242	231	237	208	206
Tmem184b	197	221	204	166	165	158	150	180
Maff	201	286	318	264	38	46	31	32
Pla2g6	78	93	190	149	132	112	133	159
Baiap2l2	4	6	12	9	6	2	10	7
Slc16a8	0	0	0	0	0	0	0	0
Pick1	123	114	133	127	65	50	74	101
Sox10	0	0	0	0	0	0	0	0
Polr2f	998	810	911	888	821	780	859	1023
1700088E04Rik	2	5	3	11	5	1	4	2
Micall1	105	139	152	142	104	130	126	155
Eif3l	1126	1042	1558	1468	1411	1354	1498	1896
Ankrd54	392	377	511	443	416	401	399	463
Galr3	1	0	1	1	1	1	0	0
Gcat	22	16	28	26	27	38	23	20
H1f0	1292	1459	1369	1212	1088	1091	1282	1373
Triobp	238	269	305	299	303	349	243	287
Nol12	291	237	329	303	483	417	488	611
Lgals1	8428	7787	10421	10833	9413	9573	9673	10594
Pdxp	607	724	895	938	489	471	481	540
Sh3bp1	515	475	501	430	297	322	348	469
Gga1	568	589	747	677	593	603	631	697
Lgals2	6	0	14	17	17	13	18	8
Cdc42ep1	0	0	6	9	14	7	8	12
Card10	2	0	3	3	4	2	1	5
Mfng	407	300	389	383	440	413	483	572
Elfn2	240	279	202	185	103	117	156	196
Cyth4	254	327	408	351	282	336	290	329
Rac2	3351	3377	4230	3914	3633	3960	3822	4631
Sstr3	2	0	0	0	0	0	0	1
C1qtnf6	303	285	472	434	347	369	384	376
Il2rb	33	54	54	30	195	225	147	143
Tmprss6	0	0	3	0	0	0	0	0
Kctd17	2	1	1	3	0	1	4	3
Mpst	89	75	150	168	129	129	168	139
Tst	7	10	15	17	13	6	9	5
Cimip4	0	0	0	0	0	0	0	0
Csf2rb	14	17	12	18	19	37	25	21
Csf2rb2	1	0	0	0	3	4	0	1
Ncf4	226	213	326	295	244	224	218	257
Pvalb	0	0	0	0	0	0	0	0
Ift27	585	572	756	721	639	639	662	830
Cacng2	0	0	0	0	0	0	0	0
Eif3d	1178	1120	1758	1522	1316	1265	1553	1886
Foxred2	45	45	55	44	44	36	50	66
Txn2	2237	1817	2166	2056	1854	1846	2199	2698
Myh9	1263	1464	1749	1585	1785	1939	1766	2258
Apol8	0	1	0	1	1	1	1	1
Apol9b	0	0	1	0	1	3	3	3
Apol7e	0	0	0	0	0	0	0	0
Apol11b	0	0	0	0	0	0	0	0
Apol10b	35	33	40	49	27	22	27	34
Apol7c	0	0	0	0	0	0	0	0
Apol11a	0	0	0	0	0	0	0	0
Apol10a	0	0	0	0	0	0	0	1
Apol7b	0	0	0	0	0	0	0	0
Apol9a	0	0	0	0	1	1	1	1
Apol7a	0	0	0	0	0	0	0	1
Rbfox2	93	101	153	146	135	186	130	146
Apol6	0	0	0	0	0	0	1	0
Mb	1	1	0	0	0	0	0	0
Gm53916	0	0	0	0	0	0	0	0
1110038F14Rik	404	395	385	375	322	351	393	392
Zfp647	9	11	8	14	13	19	19	26
Rpl8	9337	9418	15217	14530	13434	13693	14436	16605
Commd5	427	392	450	403	278	285	359	427
Zfp7	62	51	50	39	42	67	66	73
Zfp251	14	11	20	17	12	21	17	17
Arhgap39	42	52	65	61	60	60	81	79
C030006K11Rik	133	116	127	136	90	88	112	142
Lrrc24	6	4	1	0	3	0	0	3
Lrrc14	122	122	169	171	207	165	235	285
Recql4	112	98	124	82	94	96	126	151
Mfsd3	40	38	49	47	37	30	54	42
Gpt	38	30	51	51	46	41	42	39
Ppp1r16a	88	103	179	144	139	131	142	162
Foxh1	4	2	2	3	3	6	3	5
Kifc2	4	2	6	4	6	6	4	3
Tmem276	39	49	54	58	22	42	26	43
Zftraf1	282	292	404	381	272	368	332	384
Gm57852	238	257	345	331	240	325	304	336
Tonsl	50	39	52	68	42	38	49	57
Vps28	535	613	823	802	670	697	685	724
Slc39a4	15	9	17	17	39	33	22	18
Cpsf1	288	294	443	427	351	373	408	476
Adck5	68	71	115	83	111	134	123	110
Slc52a2	110	119	123	112	118	157	166	192
Fbxl6	386	342	442	358	377	379	384	419
Tmem249	1	1	0	0	2	1	2	2
Scrt1	0	0	0	0	0	0	0	0
Dgat1	128	134	234	178	164	176	169	194
Hsf1	323	284	342	236	200	207	211	254
Scx	0	1	7	8	3	12	12	9
Bop1	594	433	610	580	485	454	595	802
Mroh1	66	65	115	99	95	105	118	114
Tssk5	0	0	0	0	0	0	0	0
Hgh1	326	206	299	247	362	348	416	523
Wdr97	1	4	3	2	2	5	2	2
Maf1	728	842	1058	1004	765	832	827	940
Sharpin	315	288	439	380	318	319	339	360
Cyc1	2709	2333	3094	2847	2273	2299	2702	3452
Gpaa1	161	142	223	173	218	177	264	238
Exosc4	279	217	331	267	286	259	324	417
Oplah	4	0	0	4	2	3	2	0
Smpd5	6	12	12	8	6	7	8	11
Spatc1	0	0	0	0	0	0	0	0
Grina	360	423	616	453	576	618	587	587
Parp10	99	100	145	138	98	117	100	157
Plec	278	314	454	356	615	696	508	550
BC024139	0	0	0	0	0	0	0	0
Eppk1	1	2	0	1	2	0	2	1
Nrbp2	0	0	0	0	0	0	0	0
Puf60	692	708	961	881	577	616	663	807
Scrib	423	439	580	471	467	474	508	602
Iqank1	0	0	0	0	0	0	0	0
Fam83h	1	1	1	0	0	1	1	0
Mapk15	0	0	1	1	1	0	3	0
Ccdc166	35	41	38	32	48	42	62	48
Zfp707	75	96	108	97	111	126	123	115
Zfp623	53	40	68	62	87	83	96	101
Gfus	649	637	889	897	753	739	862	945
Pycr3	358	280	388	341	315	273	336	415
Tigd5	0	0	1	2	4	2	0	2
Eef1d	1251	1152	1518	1419	1170	1195	1365	1783
Naprt	1	2	3	5	9	10	3	6
Mroh6	0	5	1	0	9	3	9	5
Gsdmd	85	99	152	161	109	104	110	121
Zc3h3	60	66	92	70	90	83	77	78
Mafa	4	2	6	2	2	4	4	6
Rhpn1	0	0	0	1	0	1	0	0
Top1mt	88	70	101	93	72	63	59	103
2810039B14Rik	5	11	4	4	9	3	12	9
Zfp41	79	129	136	126	88	86	80	128
Gpihbp1	0	0	1	0	0	0	1	1
Ly6h	2	1	0	0	0	0	0	0
Gm34646	0	0	0	0	0	0	0	0
Gm34593	0	0	0	0	0	0	0	0
Gm34531	0	0	0	0	0	0	0	0
Ly6l	0	0	0	0	0	0	0	0
Ly6f	0	2	0	1	1	0	0	1
Ly6g2	0	0	0	0	0	0	0	0
Ly6g	0	0	0	0	0	0	0	0
Ly6a2	0	0	0	0	0	0	0	0
Ly6c2	20	21	50	32	29	23	19	23
Ly6c1	7	3	12	11	9	9	14	9
Ly6a	396	425	611	550	535	564	419	435
Ly6i	2	1	8	10	6	5	3	2
Ly6e	6869	6669	8512	7448	6861	7032	6753	7824
Ly6m	9	18	20	23	4	6	7	2
Cyp11b2	0	0	0	0	0	0	0	0
Cyp11b1	0	0	0	0	0	0	0	0
Gml2	0	0	0	0	0	0	0	0
Gml	0	0	0	0	0	0	0	0
Ly6k	0	0	0	0	0	0	0	0
Ly6g6g	0	0	0	0	0	0	0	0
Ly6d	0	0	0	0	1	1	3	2
Lynx1	0	0	0	0	1	1	0	1
Slurp2	0	0	0	0	0	0	0	0
Lypd2	0	0	0	0	0	0	0	0
Slurp1	0	0	0	0	0	0	0	0
Them6	874	773	1008	915	759	686	879	1058
Psca	0	0	2	4	1	5	2	3
Jrk	26	15	22	27	46	23	55	54
Arc	1	4	3	2	69	77	32	18
Mroh4	0	0	0	0	0	0	0	0
Adgrb1	1	0	0	0	0	0	0	0
Gm6569	0	0	0	0	0	0	0	0
Ndufb4c	0	0	0	1	1	0	0	0
Mroh5	0	0	0	0	0	0	0	0
Ptp4a3	501	498	585	505	392	406	565	636
Gpr20	1	0	0	1	1	0	0	1
Slc45a4	150	136	184	185	163	162	184	254
Dennd3	108	129	218	165	100	140	139	174
Ptk2	3	10	8	17	16	19	9	16
Ago2	823	880	1378	1117	1116	1095	1104	1374
Chrac1	511	427	430	402	396	331	442	507
Gm31665	0	0	0	0	0	0	0	0
Trappc9	60	68	102	86	66	96	84	87
Kcnk9	0	0	0	0	0	0	0	0
Col22a1	0	1	2	0	1	0	1	2
Fam135b	59	56	116	91	66	56	78	74
Khdrbs3	4	0	1	2	2	5	1	0
Zfat	19	17	31	21	28	30	30	37
St3gal1	98	104	148	127	224	219	239	302
Ndrg1	1139	1874	1964	2084	435	690	400	480
Ccn4	1182	1553	2587	2183	2233	2347	2207	2214
Sla	2067	2164	3696	3097	2129	2221	2442	2792
Tg	85	88	183	168	205	211	149	152
Phf20l1	209	189	324	247	413	447	385	462
Tmem71	28	31	68	61	69	85	49	38
Dnaaf11	0	0	0	0	0	0	0	0
Kcnq3	0	0	0	0	0	0	0	0
Hhla1	0	0	0	0	0	0	0	0
Oc90	0	0	0	0	0	0	0	0
Efr3a	757	814	1185	1083	932	922	981	1273
Adcy8	0	0	0	0	0	0	0	0
Asap1	128	172	259	211	242	254	250	308
Cyrib	1851	1903	2287	2124	1760	1724	2004	2619
Gsdmc4	0	1	0	3	2	1	0	6
Gsdmc3	0	0	0	0	0	0	0	0
Gsdmc2	0	0	0	0	0	0	0	0
Gsdmc	0	0	0	0	0	0	0	0
Myc	1698	1437	1093	962	1866	1822	2078	2725
A1bg	0	0	0	0	0	0	0	0
Lratd2	6	6	0	0	2	0	0	1
4933412E24Rik	0	0	0	0	0	0	0	0
Trib1	888	1059	2076	1746	672	704	603	708
Nsmce2	320	317	350	309	330	344	306	425
Washc5	133	138	280	214	189	228	217	283
Sqle	727	1037	1849	1572	1187	1410	1027	1243
Mtss1	33	34	38	68	50	53	60	51
Ndufb9	2112	1889	2466	2508	2375	2405	2466	2623
Tatdn1	79	94	105	94	107	101	105	126
Rnf139	163	170	288	264	217	258	249	335
Trmt12	15	19	23	26	45	45	44	55
Tmem65	245	280	429	401	436	516	413	480
Fer1l6	1	3	12	4	3	4	9	5
Fam91a1	319	348	669	566	582	673	589	720
Anxa13	2	1	0	0	1	1	0	0
Klhl38	0	0	0	0	0	0	0	0
Fbxo32	107	143	207	164	142	133	127	169
Ntaq1	253	287	291	280	195	201	205	267
Atad2	641	672	985	850	636	640	795	1112
Zhx1	183	149	200	179	203	224	222	266
9130401M01Rik	153	143	207	210	217	205	226	266
Fam83a	0	0	0	0	0	0	1	0
Tbc1d31	216	292	405	312	174	205	202	264
Derl1	893	845	1207	991	1164	1296	1103	1321
Zhx2	2	1	2	4	1	1	3	1
Slc22a22	0	0	0	0	0	0	0	0
Has2	0	0	0	0	0	0	0	0
Sntb1	0	1	3	0	1	1	0	0
Mtbp	199	224	254	180	180	200	186	254
Mrpl13	1125	1051	1433	1386	1318	1226	1378	1528
Col14a1	0	0	1	0	0	1	0	0
Deptor	2	2	2	3	7	2	1	4
Dscc1	56	63	63	57	53	63	70	90
Taf2	248	260	247	224	191	184	184	268
Enpp2	0	0	5	7	6	5	7	4
Ccn3	0	0	0	0	0	0	0	0
Mal2	4	3	2	2	0	2	0	2
Colec10	0	0	0	0	0	0	0	0
Gm5215	0	0	1	0	1	0	0	0
Tnfrsf11b	1	0	1	0	0	0	1	0
Samd12	0	0	1	0	0	0	0	0
Ext1	194	209	431	350	448	443	400	420
Med30	1201	1168	1191	1176	934	906	949	1193
Slc30a8	0	0	0	0	0	0	0	0
Aard	1	1	1	1	2	2	1	2
Gm52217	0	1	2	0	5	3	4	2
Rad21	1345	1784	2714	2444	1570	1867	1709	2373
Utp23	246	190	290	260	262	272	240	318
Eif3h	3179	3364	4985	4609	4270	4373	4353	5132
Trps1	1	2	1	3	1	1	0	0
Csmd3	0	0	0	0	0	0	0	0
Kcnv1	0	0	0	0	0	0	0	0
Gm5471	1	0	0	1	0	0	0	0
Sybu	1	0	0	0	0	0	0	0
Ebag9	235	234	292	264	239	248	266	356
Pkhd1l1	0	0	3	0	0	0	0	1
Eny2	1943	1688	1539	1441	1589	1577	1669	1933
Nudcd1	178	168	265	247	142	145	196	294
Trhr	0	0	0	0	0	0	0	0
Tmem74	0	0	0	0	0	0	0	0
Emc2	346	353	436	396	342	338	358	480
Eif3e	2550	2505	3817	3567	3391	3573	3557	4270
Rspo2	0	0	0	0	0	0	0	0
Angpt1	7	8	26	16	9	13	8	8
Abra	26	40	105	95	154	123	148	102
Oxr1	495	502	853	831	534	568	561	665
Zfpm2	0	0	6	4	2	7	9	3
9330182O14Rik	0	1	0	2	0	1	1	1
Lrp12	35	50	64	53	40	59	38	62
Dpys	1	1	0	0	1	0	0	0
Dcstamp	0	0	0	0	0	0	0	0
Rims2	0	0	0	1	1	0	1	1
Dcaf13	380	331	465	431	489	490	451	653
Slc25a32	338	334	437	343	447	433	516	664
Cthrc1	0	1	0	0	4	2	1	2
Fzd6	0	0	2	1	0	0	4	1
Baalc	0	1	1	0	3	3	2	1
Atp6v1c1	775	663	1094	969	841	923	927	1272
Azin1	872	973	1694	1570	1800	1951	1718	2013
Klf10	281	294	408	343	354	410	416	479
Odf1	7	8	7	8	7	3	4	9
Ubr5	509	545	923	767	746	861	814	1010
Rrm2b	109	126	133	150	92	127	121	165
Ncald	3	1	2	5	1	10	6	7
Grhl2	305	346	360	289	213	248	272	283
Zfp706	3917	3634	4084	3899	3801	3920	4135	5035
Ywhaz	7195	7722	9101	8107	8295	9132	8656	11805
Pabpc1	25220	25667	37842	36328	31265	33305	33700	39641
Snx31	4	3	16	11	3	10	5	7
Ankrd46	238	276	349	345	240	265	297	340
Rnf19a	237	402	664	625	293	361	332	411
Spag1	29	12	31	21	44	40	35	42
Polr2k	18	21	35	42	24	21	24	26
Fbxo43	0	0	1	0	0	0	1	0
Rgs22	0	1	0	0	0	0	0	0
Cox6c	9790	10434	10507	10110	9540	10079	9631	10545
Vps13b	154	179	242	227	173	164	182	232
Osr2	0	0	0	0	0	0	0	1
Stk3	212	251	341	303	172	201	168	261
Kcns2	0	0	0	0	0	0	0	0
Nipal2	0	0	0	0	0	0	0	0
Pop1	222	187	396	339	346	300	349	386
Rida	184	164	201	189	162	172	161	181
Erich5	1	0	0	0	0	0	0	0
Rpl30	21964	22040	19827	19204	17217	18197	19041	21668
9430069I07Rik	0	0	0	0	0	0	0	0
Matn2	0	0	4	0	1	1	0	0
Laptm4b	723	641	1002	895	814	854	917	989
Mtdh	1681	1710	2227	1969	2049	2166	2132	2747
Gm41291	3	4	3	4	3	6	2	6
Tspyl5	0	0	0	0	0	0	0	0
Cpq	211	266	329	278	233	348	249	269
Sdc2	1	1	4	8	2	6	5	2
Sema5a	107	126	216	211	211	233	172	186
Atpsckmt	186	174	212	172	132	138	158	209
Cct5	2085	1909	3040	3064	2591	2593	3009	3638
Cmbl	2	0	5	4	1	4	5	4
Marchf6	212	245	413	351	400	404	425	509
Ropn1l	7	10	16	14	5	21	16	12
Ankrd33b	1	0	0	0	0	0	0	0
Dap	918	1136	1304	1222	1032	1211	1040	1264
Ctnnd2	2	4	7	7	8	8	10	10
Dnah5	0	0	0	0	0	0	0	0
Gm29975	0	0	0	0	0	0	0	0
Trio	3	14	25	19	23	33	18	18
Otulinl	135	154	255	198	212	226	225	287
Otulin	741	749	981	963	1110	1201	1203	1399
Ank	2	7	11	13	9	17	6	13
Fbxl7	0	0	1	2	0	0	0	1
Marchf11	0	0	0	0	1	0	0	0
Zfp622	595	705	1297	1101	783	912	785	982
Retreg1	562	669	889	834	784	789	710	938
Myo10	165	164	280	267	207	233	223	239
Basp1	35	38	98	104	94	91	89	90
Hnrnpa1l2-ps2	1	0	0	0	0	0	0	0
Cdh18	0	0	0	0	0	0	0	0
Acot10	1	0	0	0	1	0	0	0
Cdh12	2	6	2	9	4	7	4	6
Cdh10	0	0	0	0	1	2	0	0
Cdh9	0	0	0	0	0	0	0	0
Gm29753	0	0	1	3	0	2	1	0
Cdh6	4	3	8	3	10	12	7	10
Drosha	248	226	410	363	345	387	400	524
6030458C11Rik	390	374	427	389	351	361	366	516
Pdzd2	65	90	128	103	42	44	64	80
Golph3	840	880	1372	1283	1480	1596	1377	1663
Mtmr12	331	413	576	515	437	527	485	558
Zfr	291	286	551	449	615	698	625	643
Sub1	12501	13590	14378	12877	11498	12333	10609	12969
Npr3	0	0	1	0	0	2	0	0
Tars1	1662	1501	2111	1729	1709	1838	2066	2540
Adamts12	0	0	0	0	0	1	0	0
Rxfp3	0	0	0	0	0	0	0	0
Slc45a2	0	0	0	0	0	0	0	0
Amacr	62	57	70	50	44	26	22	51
C1qtnf3	0	0	0	0	0	0	0	0
Rai14	0	0	6	8	5	10	8	4
Ttc23l	0	0	0	0	0	0	0	0
Rad1	372	425	420	445	286	275	334	424
Brix1	989	871	1277	1096	1075	1155	1285	1678
Dnajc21	567	560	631	601	387	430	409	571
Agxt2	0	0	0	0	0	0	0	0
Prlr	1	1	0	3	1	2	2	2
Spef2	8	5	4	7	6	15	15	8
Il7r	162	172	280	229	266	262	292	288
Capsl	72	57	57	83	40	43	54	65
Ugt3a2	0	0	0	0	0	0	0	0
Ugt3a1	0	0	0	0	0	0	0	0
Lmbrd2	95	115	144	131	119	146	143	182
Skp2	345	345	467	365	399	386	427	625
Nadk2	216	205	272	238	156	153	177	231
Ranbp3l	0	0	0	0	0	0	0	1
Slc1a3	1	0	1	1	1	3	0	3
LOC102634078	70	86	69	60	66	72	91	88
Nipbl	407	528	769	654	593	733	606	738
Gm46494	0	0	0	0	0	0	1	0
Cplane1	58	60	104	92	121	112	108	142
Nup155	346	305	479	349	288	265	338	418
Wdr70	765	775	862	834	834	851	757	932
Gdnf	0	0	0	3	0	0	0	1
Egflam	0	1	0	0	0	0	0	1
Lifr	1	0	0	1	0	2	0	1
Osmr	0	0	1	2	2	0	0	2
Rictor	153	170	305	260	252	305	270	350
Fyb1	1113	1414	1779	1739	1211	1293	1284	1482
C9	0	0	0	0	0	0	0	0
Dab2	0	0	4	4	3	3	8	5
Ptger4	152	135	287	198	424	476	399	454
Ttc33	168	210	262	241	204	252	245	307
Prkaa1	231	200	334	290	443	454	384	481
Rpl37	10367	10457	11333	10774	10155	10427	10924	12435
Card6	9	8	7	5	4	7	8	10
C7	0	0	0	0	0	0	0	0
Mroh2b	0	0	0	0	0	0	0	0
C6	0	0	0	0	0	0	0	0
Plcxd3	0	0	0	0	1	0	0	0
Oxct1	2432	2697	4020	3897	3201	3341	3048	3870
Rimoc1	136	161	239	177	162	185	155	177
Fbxo4	305	317	391	367	326	380	306	412
Ghr	2	0	4	4	2	1	3	2
Ccdc152	0	0	0	1	0	2	1	0
Selenop	2	0	26	33	25	17	26	19
Fgf14	1	0	0	0	0	0	0	0
Itgbl1	0	0	1	0	1	0	1	0
Nalcn	0	0	1	0	0	0	0	0
Tmtc4	31	44	52	39	34	45	64	64
Ggact	159	190	146	119	139	157	175	219
Gm46487	0	0	0	0	0	0	0	0
Pcca	101	117	168	160	114	121	142	156
Zic2	258	308	321	347	481	474	525	566
Zic5	3	0	3	0	0	1	3	1
Clybl	289	335	349	387	273	375	291	346
Tm9sf2	275	256	302	329	313	362	353	448
Timm8a2	2	0	0	1	0	1	1	1
Gpr183	0	0	0	1	1	1	1	0
Gpr18	14	20	27	19	22	31	22	30
Ubac2	404	388	493	467	394	393	499	554
Dock9	36	37	61	59	49	46	37	42
Slc15a1	104	108	121	106	120	123	130	192
Stk24	605	577	873	792	944	1035	936	1207
Farp1	16	17	22	26	4	17	20	16
Ipo5	1287	1271	1805	1667	1335	1401	1539	1953
Rap2a	186	213	253	231	283	318	237	248
Mbnl2	119	162	242	233	164	171	163	202
Oxgr1	0	0	0	0	0	0	0	0
Hs6st3	0	0	0	0	0	0	0	0
Uggt2	1	5	4	4	8	0	4	4
Dnajc3	334	378	557	454	526	555	568	659
Dzip1	19	29	48	23	24	35	28	46
Cldn10	0	0	0	0	0	0	0	0
Abcc4	106	104	140	146	176	155	205	257
Gm9376	0	1	0	0	0	0	0	0
Sox21	1	0	0	0	0	0	0	0
Gpr180	186	161	247	212	184	182	216	236
Tgds	194	213	201	190	129	137	135	139
Dct	0	0	0	0	0	0	0	0
Gpc6	2	1	0	1	2	0	1	0
Gpc5	23	42	47	28	22	20	23	39
Slitrk5	0	1	0	0	0	0	0	0
Slitrk6	0	4	5	1	3	0	6	4
Slitrk1	0	0	0	0	0	0	0	0
Trim52	0	0	0	0	0	0	0	0
Spry2	3	4	2	5	4	4	1	7
Ndfip2	289	284	367	315	357	412	311	411
Rbm26	305	293	468	418	449	487	435	516
Obi1	124	123	169	147	211	245	246	370
Pou4f1	52	42	47	53	58	74	75	89
Ednrb	0	0	3	7	8	4	7	3
Slain1	246	253	382	357	311	318	324	447
Scel	45	34	63	43	47	53	49	61
Mycbp2	131	113	229	200	169	217	206	233
Fbxl3	177	188	273	224	226	227	191	246
Cln5	127	109	196	159	190	174	163	190
Acod1	3	2	7	4	31	12	16	15
Kctd12	234	201	276	240	383	381	421	439
Lmo7	32	34	73	67	27	26	37	43
Uchl3	523	489	542	512	409	426	531	685
Commd6	370	386	376	367	358	428	352	396
Tbc1d4	80	112	180	139	76	79	109	133
Prr30	0	0	0	0	0	0	0	0
Klf12	9	9	14	12	10	12	13	11
Gm5958	0	0	0	0	0	0	0	0
Klf5	2	4	2	2	0	3	1	3
Pibf1	19	28	44	38	20	12	29	26
Dis3	119	122	191	149	229	225	254	327
Bora	171	200	315	263	307	306	290	343
Mzt1	300	429	433	400	394	384	366	420
Dach1	3	2	0	0	2	0	0	0
Klhl1	0	0	0	0	0	0	1	0
Ccdc202	0	0	0	0	0	0	0	0
Pcdh9	0	0	0	1	0	1	0	1
Pcdh20	0	0	0	0	0	0	1	0
Tdrd3	68	42	86	94	67	88	77	116
Diaph3	204	227	352	266	260	293	260	406
Pcdh17	6	2	15	10	6	3	4	2
Olfm4	0	0	0	1	1	0	0	1
Pcdh8	0	0	0	0	0	0	0	0
Cnmd	1	0	0	0	0	0	0	0
Sugt1	261	272	439	404	398	438	384	469
Elf1	475	529	619	517	477	518	529	631
Wbp4	259	240	351	296	320	340	329	433
Kbtbd6	0	0	0	1	0	0	0	1
Kbtbd7	29	29	38	24	33	47	43	54
Mtrf1	14	13	24	25	18	20	20	23
Naa16	119	134	191	171	159	156	162	187
Rgcc	1310	1073	1061	1032	1931	1958	1787	1818
Zfp957	0	0	0	0	0	0	0	0
Vwa8	190	198	340	292	245	239	278	304
Dgkh	1	3	1	1	5	2	3	2
Akap11	219	211	350	346	344	357	370	488
Tnfsf11	137	132	237	175	349	370	218	225
Fam216b	0	0	0	0	0	0	0	0
Epsti1	72	58	77	69	82	78	76	67
Dnajc15	880	728	905	883	1078	1027	1024	937
Enox1	0	1	0	1	1	0	1	0
Ccdc122	0	0	0	0	1	0	1	1
Lacc1	0	0	1	0	2	0	1	0
Serp2	0	0	1	0	0	0	0	0
Tsc22d1	15	12	36	48	32	44	40	32
Nufip1	225	224	307	258	231	229	266	316
Gpalpp1	94	105	149	151	154	136	134	187
Kctd4	0	0	0	1	0	0	0	0
Gtf2f2	352	342	409	358	427	435	433	522
Tpt1	14849	15027	14519	13455	11067	12058	11709	15906
Slc25a30	1	3	1	1	0	1	0	1
Cog3	123	154	208	163	199	223	223	222
Erich6b	0	0	0	0	0	0	0	0
Cby2	0	0	0	0	0	0	0	0
Siah3	0	0	0	0	1	0	0	0
Zc3h13	109	174	226	160	159	154	146	214
Cpb2	0	0	0	0	0	0	0	0
Lcp1	3395	3333	5110	4517	4384	4533	4441	5990
Lrrc63	0	0	0	0	0	0	0	0
Rubcnl	1	0	2	0	0	1	0	0
Lrch1	61	90	110	110	94	98	79	114
Esd	968	942	1434	1391	1293	1394	1246	1497
Htr2a	1	2	3	1	0	1	1	0
Sucla2	585	572	935	846	695	717	705	947
Nudt15	16	28	31	24	25	22	19	41
Med4	389	398	495	440	366	423	412	528
Itm2b	5225	5994	7384	6922	5932	6595	5600	6530
Lpar6	96	93	127	102	97	101	96	110
Rb1	404	554	914	794	541	676	606	711
Rcbtb2	133	131	196	197	127	116	118	182
Cysltr2	1	2	2	4	0	0	0	2
Fndc3a	18	27	43	35	44	55	51	39
Gfra2	0	1	1	5	11	21	5	7
Dok2	333	251	340	354	290	323	304	360
Xpo7	243	249	393	352	306	330	334	426
Npm2	1	0	2	1	0	0	1	0
Fgf17	1	0	0	0	0	1	1	0
Dmtn	5	6	1	0	0	0	0	0
Fhip2b	37	41	65	48	55	60	60	81
Nudt18	120	157	240	236	89	93	79	96
Hr	3	1	4	1	3	2	5	3
Reep4	516	493	621	560	539	494	525	660
Lgi3	0	0	0	0	0	0	0	0
Sftpc	0	0	0	0	0	0	0	0
Bmp1	11	5	9	10	6	10	15	15
Phyhip	0	1	1	1	0	0	0	1
Polr3d	189	156	198	182	210	176	197	244
Piwil2	9	9	10	10	6	7	13	16
Slc39a14	74	78	80	68	57	68	68	76
Ppp3cc	105	114	105	89	59	79	75	103
Sorbs3	0	1	1	1	1	1	1	0
Pdlim2	129	132	210	188	147	138	141	185
9930012K11Rik	28	28	58	34	27	39	34	40
Ccar2	560	619	601	547	384	356	432	598
Bin3	467	477	568	475	490	493	472	654
Egr3	15	11	27	18	15	8	6	7
Pebp4	0	0	0	0	0	0	1	0
Rhobtb2	159	141	197	182	133	122	151	203
Tnfrsf10b	126	110	179	121	139	132	102	155
Chmp7	305	312	419	365	281	247	275	340
R3hcc1	109	110	104	126	99	124	116	175
Loxl2	3	0	7	5	5	2	0	6
Entpd4b	0	0	0	0	0	0	0	0
Gm27179	0	0	0	0	0	0	0	0
Gm21451	0	0	0	0	0	0	0	0
Gm16867	0	0	0	0	0	0	0	0
Entpd4	0	0	0	0	0	0	0	0
Synb	0	0	0	0	0	0	0	0
Slc25a37	145	129	187	157	153	157	186	236
Nkx3-1	0	0	0	0	0	0	0	0
Nkx2-6	0	0	0	0	0	0	0	0
Stc1	11	25	27	20	10	12	14	20
Adam28	0	0	0	0	0	0	0	0
Adamdec1	0	0	0	0	0	0	0	0
Adam7	0	0	0	0	0	0	0	0
Nefm	1	1	0	0	0	0	0	0
Nefl	1	1	0	0	0	0	0	0
Dock5	80	73	130	112	63	77	74	94
Gnrh1	1	4	1	4	8	10	10	20
Kctd9	115	155	227	186	204	226	193	263
Cdca2	146	186	255	238	188	198	222	272
Ebf2	0	0	0	0	0	0	0	0
Ppp2r2a	405	395	775	665	573	609	557	745
Bnip3l	864	1132	1078	1118	769	912	742	976
Pnma2	0	1	0	0	0	0	0	0
Dpysl2	780	876	1096	990	916	1000	894	1176
Adra1a	0	0	0	0	0	0	0	0
Stmn4	0	0	0	0	0	1	0	0
Trim35	756	738	1016	925	1029	1227	1088	1487
Ptk2b	234	281	399	398	265	314	363	368
Chrna2	0	0	0	0	0	0	0	0
Ephx2	0	1	2	4	5	2	4	2
Adam2	0	0	0	0	0	0	0	0
Gulo	0	0	0	0	0	0	0	0
Clu	14	20	151	177	154	163	143	137
Scara3	0	0	1	2	0	2	0	1
Ccdc25	213	257	322	293	293	332	291	436
Esco2	154	147	196	181	100	151	148	228
Pbk	630	629	844	688	565	530	611	774
Scara5	0	0	0	0	0	1	0	0
Nuggc	66	64	68	50	42	43	62	73
Elp3	300	280	469	407	293	307	335	451
Pnoc	0	0	0	0	0	0	0	0
Zfp395	127	203	211	221	113	118	146	145
Fbxo16	0	0	0	0	0	0	0	0
Fzd3	1	1	0	0	0	0	0	0
Extl3	177	182	292	286	221	223	242	326
Ints9	386	344	458	450	332	319	382	470
Hmbox1	178	211	261	222	225	206	215	251
Kif13b	42	51	99	73	47	73	55	69
Msra	577	581	667	638	584	648	643	782
Prss52	0	0	0	0	0	0	0	0
Prss51	0	0	0	0	0	0	0	0
Prss55	0	0	0	0	0	1	0	0
Rp1l1	0	0	0	0	0	0	0	0
4930578I06Rik	0	0	0	0	0	0	0	0
Sox7	0	0	2	0	1	3	1	1
Pinx1	124	101	123	110	154	135	163	220
Xkr6	16	13	24	15	8	6	11	7
Mtmr9	262	252	327	295	317	364	342	385
Tdh	6	20	0	0	0	0	0	0
Fam167a	0	0	0	0	0	0	0	0
Blk	0	0	0	0	0	0	0	0
Gata4	6	9	2	2	0	4	0	1
Neil2	0	0	1	1	1	0	1	0
Fdft1	213	328	463	518	251	318	241	282
Ctsb	670	682	1008	884	822	871	800	935
Defb42	0	0	0	0	0	0	0	0
Defb30	0	0	0	0	0	0	0	0
Defb43	0	0	0	0	0	0	0	0
Defb47	0	0	0	0	0	0	0	0
Defb48	0	0	0	0	0	0	0	0
Wdfy2	355	388	514	453	238	300	322	383
Ints6	104	96	147	125	197	250	220	255
Serpine3	0	0	0	0	0	0	0	0
Fam124a	0	1	1	1	4	1	0	0
Gm4131	0	0	0	0	0	0	0	0
Gucy1b2	0	0	0	0	0	0	0	0
Rnaseh2b	201	171	236	205	197	175	247	330
Dleu7	26	20	19	28	13	17	16	21
Kcnrg	4	4	6	3	4	4	5	1
Trim13	72	63	129	117	135	120	138	136
Spryd7	163	173	203	201	172	143	182	223
Kpna3	585	560	814	710	699	694	680	965
Ebpl	290	272	367	367	290	307	273	357
Arl11	291	307	366	312	104	125	116	149
Gm17778	0	0	0	0	0	0	0	0
Sgcg	0	0	0	0	0	0	0	0
Sacs	130	117	208	172	188	192	210	240
Tnfrsf19	130	140	211	209	121	111	94	108
Mipep	71	110	120	128	93	86	91	114
C1qtnf9	0	0	0	0	0	0	0	0
Spata13	199	227	350	304	269	296	298	456
Amer2	0	0	2	0	0	0	0	0
Mtmr6	157	195	344	317	259	306	299	343
Nup58	300	287	387	364	292	325	312	480
Atp8a2	5	4	2	3	1	6	4	5
Shisa2	0	0	0	0	0	0	1	0
Cdadc1	75	64	134	105	141	163	160	205
Cab39l	289	277	411	383	307	302	326	397
Setdb2	62	64	71	74	61	72	74	103
Phf11c	18	24	40	45	28	23	53	58
Gm45935	18	24	40	45	28	23	53	58
Phf11d	0	2	6	3	12	4	6	8
Phf11b	245	264	334	387	260	240	286	343
Phf11a	81	78	144	145	75	72	99	98
Rcbtb1	223	233	290	253	172	222	263	356
Gm5142	0	1	0	0	1	1	0	1
1700129C05Rik	0	0	0	0	0	0	0	0
Fgf9	0	0	0	0	0	0	0	0
Micu2	302	307	456	435	361	420	403	522
Zdhhc20	240	311	444	425	543	590	495	645
Mrpl57	1164	1078	948	1124	867	913	1142	1128
Ska3	117	135	126	138	122	156	146	197
Sap18	82	107	91	114	121	121	104	137
Gm52140	0	0	0	0	0	0	0	0
Lats2	111	124	227	183	134	190	140	191
Xpo4	167	151	298	236	247	250	271	370
Eef1akmt1	309	253	286	302	270	241	330	422
Il17d	0	0	0	0	0	0	0	0
Ift88	21	29	49	49	31	30	33	54
Cryl1	355	399	361	367	274	258	282	360
Gjb6	0	0	0	0	0	0	0	0
Gjb2	0	0	0	0	0	0	0	0
Gja3	0	0	0	0	0	0	0	0
B020004C17Rik	0	0	0	0	0	0	0	0
Gm36789	1	0	0	0	0	1	0	0
Zmym2	129	146	262	216	184	236	200	290
Zmym5	81	95	167	119	182	226	172	240
Pspc1	364	400	659	561	627	576	610	700
Mphosph8	129	132	214	204	166	169	207	254
Parp4	89	111	170	139	114	132	102	106
Cenpj	39	43	53	57	60	52	62	75
Gm50496	0	0	0	0	0	0	0	0
Rnf17	2	1	0	0	0	0	0	0
Atp12a	0	0	1	0	0	1	0	1
Gzmb	672	600	847	702	1288	1367	870	934
Gzmc	0	0	0	0	0	0	2	1
Gzmf	0	0	1	0	3	0	0	0
Gzmn	0	0	0	0	0	0	0	0
Gzmg	0	0	0	0	0	0	0	1
Gzmd	0	0	0	1	0	0	0	0
Gzme	1	0	0	0	0	0	0	0
Ctsg	0	0	0	0	0	0	0	1
Mcpt8	1	0	0	1	0	0	0	2
Mcpt4	0	0	0	0	0	0	0	0
Mcpt9	0	0	0	0	0	0	0	0
Mcpt2	0	0	0	0	0	0	0	0
Mcpt1	0	0	0	0	0	1	0	0
Cma2	0	0	0	0	0	0	0	0
Cma1	2	0	0	0	0	1	0	0
Sdr39u1	412	361	504	448	306	307	366	412
Khnyn	146	177	190	175	127	137	114	123
Cbln3	13	23	12	14	16	18	14	11
Nynrin	0	0	0	0	0	0	1	0
Nfatc4	1	3	1	0	1	1	1	4
Ripk3	75	115	163	146	115	129	114	127
Adcy4	0	0	0	1	1	0	0	2
Ltb4r1	1	3	2	3	4	5	1	3
Ltb4r2	0	0	1	1	0	0	0	1
Cideb	0	0	0	0	0	0	0	1
Nop9	492	438	540	452	407	420	431	582
Dhrs1	160	203	265	215	162	235	168	211
Rabggta	74	80	101	88	68	86	56	78
Tgm1	1	2	5	1	1	0	0	1
Tinf2	213	223	321	278	199	212	256	277
Gmpr2	214	195	296	270	186	195	218	267
Nedd8	3203	2918	2846	2534	2459	2532	2618	3171
Mdp1	274	295	376	379	381	399	347	453
Tssk4	7	7	3	4	7	11	7	9
Tm9sf1	475	452	407	346	344	340	361	511
Ipo4	247	182	298	281	201	234	276	365
Rec8	0	0	0	0	0	0	0	0
Irf9	20	19	27	26	25	36	42	41
Rnf31	50	51	79	78	26	40	49	47
Psme2	111	116	156	166	147	139	148	197
Emc9	2	3	8	3	1	6	4	2
Psme1	1228	1299	1442	1350	1222	1153	1207	1437
Fitm1	1	0	0	1	0	0	0	0
Dcaf11	146	181	202	181	176	170	169	240
Pck2	429	382	560	523	325	357	349	412
Nrl	0	0	0	0	0	0	0	0
Cpne6	0	0	0	0	0	0	0	0
Carmil3	0	1	1	1	1	1	0	2
Dhrs4	242	203	286	244	276	263	271	377
Dhrs2	0	0	0	0	0	0	0	0
Jph4	0	1	1	0	0	0	0	0
Ap1g2	174	140	206	192	169	127	186	208
Thtpa	55	60	60	77	60	56	68	67
Zfhx2	39	23	36	26	29	35	33	30
Ngdn	469	441	648	534	602	653	615	738
Myh7	0	0	0	0	0	0	0	0
Myh6	0	0	0	0	0	0	0	0
Cmtm5	0	0	0	0	0	0	0	0
Il25	1	0	0	0	0	0	0	0
Efs	0	0	0	0	0	0	0	0
Slc22a17	0	2	0	0	1	0	1	1
Pabpn1	4129	3872	3810	3655	3841	3828	4038	4725
Bcl2l2	230	277	193	176	112	111	111	133
Ppp1r3e	2	6	2	2	4	1	4	4
Homez	42	71	78	63	55	41	50	55
Rnf212b	0	0	0	0	0	0	1	0
Slc7a8	11	5	6	2	5	6	14	11
Cebpe	0	0	2	0	0	2	1	0
Cirop	33	33	60	48	39	41	27	45
1700123O20Rik	346	337	306	316	295	352	321	398
Acin1	1228	1074	980	865	1026	1032	1044	1429
Cdh24	10	8	16	8	8	11	14	5
Psmb11	0	0	0	0	1	0	0	0
Psmb5	37	32	42	47	47	49	48	49
4931414P19Rik	43	51	85	37	40	43	41	60
Ajuba	4	1	3	9	6	1	3	2
Haus4	669	598	729	615	503	518	582	771
Gm53858	0	0	0	0	0	0	0	0
Prmt5	1195	953	1491	1332	1498	1523	1682	2241
Rem2	43	55	42	23	44	43	51	46
Lrp10	996	992	1685	1391	1572	1862	1623	1789
Mmp14	6	2	30	25	24	25	22	37
Mrpl52	514	454	623	588	571	550	643	720
Slc7a7	380	360	568	564	333	354	340	393
Oxa1l	359	369	491	490	384	393	389	504
Or6e1	0	0	0	0	0	0	0	0
Abhd4	63	70	111	89	63	79	78	81
Dad1	1915	1773	2149	1990	1909	2056	1842	2281
Or4e5	0	0	0	0	0	0	0	0
Or4e1	0	0	0	0	0	0	0	0
Or4e2	0	0	0	0	0	0	0	0
Or10g1	0	0	0	0	0	0	0	0
Sall2	1	0	3	2	2	2	7	2
Mettl3	56	61	72	66	43	41	46	68
Tox4	226	233	296	236	186	197	163	261
Rab2b	76	113	172	139	122	130	120	130
Chd8	293	324	548	493	430	526	489	590
Supt16	1586	1607	1196	1019	988	1032	1196	1590
Rpgrip1	514	550	973	878	815	874	1264	1497
Hnrnpc	2700	2579	3091	2778	2567	2742	2570	3731
Tmem253	3	3	2	2	2	0	2	2
Zfp219	172	165	229	179	237	188	271	225
Arhgef40	3	1	3	3	3	3	4	4
Rnase13	0	0	0	0	0	0	0	0
Tppp2	0	0	0	0	0	0	0	0
Ndrg2	50	69	109	91	39	57	51	58
Slc39a2	0	0	0	0	6	5	8	4
Mettl17	106	117	154	132	88	96	102	115
Ear6	0	0	0	0	0	0	0	0
AY358078	0	0	0	0	0	0	0	0
Ang4	0	0	0	0	0	0	0	0
Gm5800	0	0	0	0	0	0	0	0
Gm17079	0	0	0	0	0	0	0	0
Gm17078	0	0	0	0	0	0	0	0
LOC118568150	0	0	0	0	0	0	0	0
Gm17175	0	0	0	0	0	0	0	0
Gm5622	0	0	0	0	0	0	0	0
Vmn2r88	0	0	0	0	0	0	0	0
Gm7247	0	0	0	0	0	0	0	0
Rnase2a	0	0	0	0	0	0	0	0
Ang2	0	0	0	0	0	0	0	0
Rnase2b	0	0	0	0	0	0	0	0
Rnase1	0	0	2	0	0	0	0	0
Rnase6	0	0	0	0	0	0	0	0
Eddm3b	0	0	0	0	0	0	0	0
Ang	4	2	4	3	1	1	2	5
Rnase4	11	6	4	12	7	5	5	8
Or6s1	0	0	0	0	0	0	0	0
Rnase12	0	0	0	0	0	0	0	0
Rnase11	0	0	0	0	0	0	0	0
Rnase9	0	0	0	0	0	0	0	0
Rnase10	0	0	0	0	0	0	0	0
Pnp2	0	1	1	1	3	3	4	8
Pnp	451	401	436	372	305	389	345	445
Pip4p1	150	199	273	252	190	232	222	234
Apex1	653	507	578	620	585	487	586	735
Osgep	331	336	383	390	347	356	350	436
Klhl33	0	0	0	0	0	0	0	0
Tep1	22	44	65	50	35	43	52	31
Parp2	247	220	285	254	201	183	269	290
Ccnb1ip1	0	0	0	0	0	0	0	0
Ttc5	386	380	334	327	223	235	258	351
Or11h6	0	0	0	0	0	0	0	0
Or11g26	0	0	0	0	0	0	0	0
Tlr11	0	0	0	0	0	0	0	0
Or4m1	0	0	0	0	0	0	0	0
Or4n4b	0	0	0	0	0	0	0	0
Or4n4	0	0	0	0	0	0	0	0
Or4k15	0	0	0	0	0	0	0	0
Or4k15b	0	0	0	0	0	0	0	0
Or4l15	0	0	0	0	0	0	0	0
Or4l1	0	0	0	0	0	0	0	0
Or4n5	0	0	0	0	0	0	0	0
Armh4	1	3	5	4	5	3	3	4
Slc35f4	0	0	0	0	0	0	0	0
Ccdc198	1	0	0	1	0	0	2	0
Naa30	145	182	263	208	234	284	237	315
Ap5m1	151	131	177	169	122	136	129	164
Exoc5	331	315	505	424	604	658	599	770
LOC118568148	0	0	0	0	0	0	0	0
Otx2	0	0	0	0	0	0	0	0
Tmem260	201	216	370	309	164	179	173	213
Peli2	2	0	1	2	3	2	1	1
Ktn1	152	161	253	234	226	210	244	288
Atg14	40	30	62	42	49	51	39	47
Fbxo34	113	113	138	124	125	142	142	181
Dlgap5	114	118	213	218	126	136	135	162
Lgals3	5	3	51	57	49	39	49	44
Mapk1ip1l	512	502	757	650	557	629	564	779
Gm35078	0	0	0	0	0	0	0	0
Socs4	127	176	233	198	195	218	158	236
Wdhd1	125	162	194	172	116	120	134	207
Gch1	284	314	500	428	351	422	325	403
Samd4	2	1	1	3	3	2	3	1
Cgrrf1	158	161	223	218	174	184	170	187
Gmfb	621	614	975	935	849	916	852	1108
Cnih1	882	803	1079	1014	1049	1103	1081	1239
Cdkn3	90	109	150	138	88	100	89	113
Bmp4	4	6	1	3	2	0	1	2
Gm7206	0	0	0	0	1	0	1	1
Ddhd1	142	144	185	150	167	191	159	207
Fermt2	4	3	8	5	6	5	4	4
Gnpnat1	173	139	216	191	171	187	154	237
Styx	16	16	26	30	24	24	34	39
Psmc6	1139	1033	1633	1419	1267	1356	1345	1766
Ero1a	2992	4411	7725	6865	4346	5788	3772	4499
Gpr137c	2	1	5	3	2	2	6	0
Gm34362	0	4	4	1	1	1	0	2
Txndc16	62	67	121	92	75	80	93	104
Ptger2	47	72	107	86	82	91	61	51
Ptgdr	0	0	0	0	0	0	0	0
Gm8267	0	0	0	0	0	0	0	0
Gm21754	0	0	0	0	0	0	0	0
Gm8256	0	0	0	0	0	0	0	0
BC061237	0	0	0	0	0	0	0	0
Gm8232	0	0	0	0	0	0	0	0
Gm3371	0	0	0	0	0	0	0	0
Gm8229	0	0	0	0	0	0	0	0
Gm5930	3	4	0	0	3	2	1	1
Gm8220	0	0	0	0	0	0	0	0
4930503E14Rik	1	2	2	1	3	4	2	4
Gm3327	0	0	0	0	0	0	0	0
Ear2	0	0	0	0	1	0	0	0
Ang6	0	0	0	0	0	0	0	0
Ang5	0	0	0	0	0	0	0	0
Ear1	0	0	0	0	0	0	0	0
Gm6526	166	139	179	175	149	168	170	201
Gm16506	0	0	0	0	0	0	0	0
Gm8165	0	0	0	0	0	0	0	0
Gm10375	0	0	0	0	0	0	0	0
Gm5799	0	0	0	0	0	0	0	0
Gm21162	0	0	0	0	0	0	0	0
Gm8138	0	0	0	0	0	0	0	0
Gm21154	0	0	1	0	0	2	1	0
1700001F09Rik	0	0	0	0	0	0	0	0
Gm8127	0	0	0	1	0	0	0	0
LOC118568141	0	0	0	0	0	0	0	0
Gm8126	5	7	8	4	4	5	2	5
Gm3141	0	0	0	0	0	0	0	0
Cdv3-ps	0	0	0	0	0	0	0	0
Gm8104	0	0	0	0	0	0	0	0
Gm8094	0	0	0	0	0	0	0	0
Gm10376	0	0	0	0	0	0	0	0
Gm21977	0	0	0	0	0	0	0	0
Gm10377	0	0	0	0	0	0	0	0
LOC118568142	0	0	0	0	0	0	0	0
Gm17124	0	0	0	0	0	0	0	0
Gm8032	0	0	0	0	0	0	0	0
Gm8020	0	0	0	0	0	0	0	0
Gm8005	0	0	0	0	0	0	0	0
Gm2959	0	0	0	0	0	0	0	0
Gm17026	0	0	0	0	0	0	0	0
Gm7995	0	0	0	0	0	0	0	0
Gm6401	0	0	0	0	0	0	0	0
Gm7980	0	0	0	0	0	0	0	0
1700049E17Rik1	0	0	0	0	0	0	0	0
Gm47189	0	0	0	0	0	0	0	0
LOC118568140	0	0	0	0	0	0	0	0
Gm8068	0	0	0	0	0	0	0	0
Gm3072	0	0	0	0	0	0	0	0
Gm7970	0	0	0	0	0	0	0	0
1700049E17Rik2	0	0	0	0	0	0	0	0
Gm7954	0	0	0	0	0	0	0	0
Gm6482	0	0	0	0	0	0	0	0
Gm7945	0	0	0	0	0	0	0	0
Gm5798	0	0	0	0	0	0	0	0
Gm2832	0	0	0	0	0	0	0	0
Sftpd	0	0	0	0	0	0	0	0
Mbl1	0	0	0	0	0	0	0	0
Sftpa1	0	0	0	0	0	0	0	0
Mat1a	0	0	0	0	0	0	0	0
Dydc1	0	0	0	0	0	0	0	0
Dydc2	0	0	0	0	0	1	0	0
Prxl2a	1	3	5	0	6	8	3	4
Tspan14	234	204	208	194	179	181	196	275
Sh2d4b	1	2	2	2	2	2	2	3
Gm31606	0	0	0	1	0	0	0	0
Nrg3	0	0	1	0	0	0	0	0
Ghitm	1409	1608	2250	1886	1717	2010	1728	2115
Gpr15lg	0	3	3	2	3	3	1	4
Cdhr1	1	0	0	0	0	0	0	0
Lrit2	0	0	0	0	0	0	0	0
Lrit1	0	0	0	0	0	0	0	0
Rgr	0	0	0	0	0	0	0	0
Ccser2	37	50	84	95	64	83	68	82
4930474N05Rik	0	0	0	0	0	0	0	0
4930596D02Rik	0	0	0	0	0	0	0	0
Grid1	1	0	0	0	0	0	0	0
Wapl	534	549	888	856	680	791	688	1046
Opn4	0	1	0	0	0	0	0	0
Ldb3	0	1	0	0	0	0	0	0
9230112D13Rik	0	0	0	0	0	0	0	0
Bmpr1a	1	1	2	1	0	4	1	0
Mmrn2	1	1	4	5	6	5	3	6
Sncg	0	0	1	0	0	1	0	1
Fam25a	0	1	0	0	0	2	0	0
Glud1	647	662	991	867	767	836	821	1011
Shld2	38	36	61	46	30	38	39	65
Syt15	0	0	0	0	0	0	0	0
Gprin2	1	0	0	1	0	3	0	1
Npy4r	0	0	0	0	0	0	0	0
Anxa8	2	2	5	5	4	4	4	5
Antxrl	0	0	0	0	0	0	0	0
A630023A22Rik	0	0	0	0	0	0	0	0
Gm5460	0	0	0	0	0	0	0	0
Gm30083	0	0	0	0	0	0	0	0
Zfp488	0	0	0	0	0	0	0	0
Rbp3	0	0	0	0	0	0	0	0
Gdf2	0	0	0	0	0	0	0	0
Gdf10	0	0	0	0	0	0	0	0
Ptpn20	0	0	0	0	0	0	0	1
Frmpd2	0	0	0	0	0	0	0	0
Mapk8	117	130	212	189	244	275	202	302
Arhgap22	0	0	1	4	2	4	2	2
Gm6340	0	0	0	0	0	0	0	0
Lrrc18	0	0	0	0	0	0	0	0
Wdfy4	2	1	2	1	1	0	2	2
Vstm4	0	0	0	0	0	0	2	0
Fam170b	1	3	3	0	4	4	3	4
Tmem273	239	285	322	340	213	235	207	226
3425401B19Rik	0	0	0	0	0	0	0	0
Drgx	0	0	0	0	0	0	0	0
Ercc6	55	70	98	75	97	92	80	85
Slc18a3	0	0	0	0	0	0	0	0
Chat	0	0	0	0	4	0	1	0
1700024G13Rik	0	0	0	0	0	0	0	0
Ogdhl	3	1	3	1	1	2	0	2
Parg	161	160	216	198	150	205	203	273
Timm23	169	119	221	193	198	190	238	277
Ncoa4	12	7	15	19	13	15	20	12
Msmb	0	0	0	0	0	0	0	0
Oxnad1	230	218	253	223	154	166	165	224
Dph3	1404	1172	1099	1079	1301	1078	1285	1469
Galnt15	0	0	0	0	0	0	0	0
Ankrd28	237	213	346	320	234	241	269	386
Btd	131	139	180	171	128	182	139	191
Hacl1	25	65	78	70	35	45	32	40
Colq	21	47	47	51	15	28	24	34
Eaf1	234	195	321	226	263	312	288	375
Mettl6	148	162	221	182	174	183	193	248
Sh3bp5	18	20	32	25	43	32	30	27
Capn7	127	138	232	224	194	228	201	257
Dnah1	1	0	0	0	0	0	0	0
Bap1	282	310	443	398	259	328	309	381
Phf7	57	42	73	87	40	34	47	62
Sema3g	0	0	0	0	0	1	0	0
Tnnc1	1	0	1	1	3	1	0	0
Nisch	431	491	661	603	518	586	579	700
Stab1	0	0	3	4	1	3	4	1
Nt5dc2	14	5	6	16	8	12	9	10
Uqcc5	107	132	118	163	135	160	163	203
Gm5459	0	1	10	11	10	3	8	6
Pbrm1	762	806	1086	976	818	918	920	1127
Gnl3	396	375	495	492	523	513	608	699
Glt8d1	115	107	162	156	122	128	117	147
Spcs1	1229	1255	1293	1218	1213	1249	1210	1306
Nek4	45	48	80	86	44	30	63	87
Itih1	0	0	0	0	0	0	0	0
Itih3	0	0	0	0	0	0	0	0
Itih4	0	0	0	0	0	0	0	1
Mustn1	4	2	3	3	4	5	8	6
Stimate	189	198	246	187	207	228	214	277
Sfmbt1	87	77	116	111	132	142	136	137
Rft1	46	39	54	33	40	40	36	79
Prkcd	106	137	190	189	220	209	189	225
Tkt	2078	2184	3157	2962	2714	2910	3009	3426
Dcp1a	211	250	319	275	254	299	326	365
Cacna1d	0	2	0	2	10	17	2	7
Chdh	170	175	194	181	90	121	127	155
Il17rb	47	65	82	76	42	47	45	54
Actr8	149	175	231	213	174	167	185	272
Selenok	1555	1814	1978	1765	1888	2055	1558	1740
Lrtm1	0	0	0	0	0	0	0	0
Cacna2d3	0	0	0	0	0	0	0	0
Wnt5a	0	1	0	0	1	0	0	1
Erc2	0	0	0	0	0	0	0	0
Ccdc66	24	27	50	48	65	57	59	63
Tasor	45	64	106	100	59	73	71	82
Arhgef3	199	248	362	312	216	217	268	308
Il17rd	7	0	2	4	0	3	6	2
Hesx1	15	21	19	23	7	8	12	18
Appl1	224	262	423	367	327	376	300	433
Asb14	0	0	0	0	0	0	0	0
Dnah12	0	0	0	0	0	0	0	0
Pde12	326	335	507	488	426	455	426	584
Arf4	1578	1599	2189	1984	2033	2268	1662	2111
Dennd6a	158	152	230	211	218	225	218	255
Slmap	193	204	323	294	266	286	285	335
Duxbl1	0	0	0	0	0	0	0	0
Cphx1	0	0	0	0	0	2	0	0
Tmem254	475	525	619	507	481	561	541	586
Plac9	2	1	0	0	0	0	0	0
Anxa11	186	198	359	292	278	310	344	334
Zcchc24	28	34	56	46	43	48	40	42
1700054O19Rik	0	0	0	0	0	0	0	0
Ppif	621	483	568	509	503	518	580	722
Israa	6	7	19	12	49	49	40	20
Zmiz1	448	503	610	627	637	615	604	684
Rps24	18841	18585	20014	21472	21093	21274	21675	21207
Polr3a	84	82	120	107	93	108	93	126
E330034G19Rik	0	0	0	0	0	0	0	1
Dlg5	1	0	1	3	0	2	0	0
Gm6158	3	2	6	4	4	4	5	6
Kcnma1	292	328	521	436	326	393	332	425
Lrmda	32	45	68	59	67	70	69	76
Zfp503	10	7	5	8	13	3	11	11
A430057M04Rik	1	2	2	2	8	6	5	5
Comtd1	153	114	172	145	149	127	207	212
Vdac2	2386	2259	2878	2719	2332	2375	2647	3351
Samd8	81	127	140	133	122	179	129	141
Dusp13b	0	1	0	0	1	0	0	0
Dusp29	0	0	0	0	0	0	0	0
Kat6b	62	60	129	103	72	87	109	95
Adk	2819	2933	3929	3756	3428	3647	3267	3857
Ap3m1	322	333	564	499	382	440	353	547
Vcl	96	104	153	122	132	134	117	174
Plau	0	0	2	2	1	3	1	0
Camk2g	223	222	294	258	203	267	258	297
Ndst2	83	50	82	95	91	116	124	132
Zswim8	310	312	366	323	363	389	375	434
Chchd1	1883	1749	1646	1907	1641	1506	1639	1703
Fut11	3	2	16	7	13	11	9	14
Sec24c	751	751	1109	937	740	797	825	985
Synpo2l	2	4	1	0	2	3	4	2
Myoz1	0	0	2	0	1	0	0	0
Usp54	5	10	11	4	30	33	28	18
Ppp3cb	453	527	657	639	445	406	537	761
Mss51	0	4	2	3	10	5	5	6
Anxa7	401	479	663	634	541	586	497	662
Cfap70	0	1	0	1	0	0	1	0
Mrps16	1939	1935	1981	1981	1639	1546	1878	2152
Dnajc9	737	657	792	798	630	651	704	917
Fam149b	158	173	189	182	156	165	199	224
Ecd	488	394	650	541	508	536	557	725
Nudt13	30	20	57	49	28	38	42	43
Kcnk16	0	0	0	0	0	0	0	0
Kcnk5	2	3	1	0	1	0	2	0
Saysd1	53	44	46	74	48	42	40	52
Gng2	649	731	875	838	645	670	615	720
Rtraf	2358	2143	2809	2791	2482	2570	2664	3089
Nid2	3	3	0	0	0	0	0	0
Gm5458	0	0	0	0	0	0	0	0
Gm2237	0	0	0	0	0	0	0	0
Gm2244	0	0	0	0	0	0	0	0
Esd-ps	0	0	0	0	0	0	0	0
Gm2897	0	0	0	0	0	0	0	0
Gm5795	0	0	0	0	0	0	0	0
D830030K20Rik	0	0	0	0	0	0	0	0
Gm2956	0	0	0	0	0	0	0	0
Gm10413	0	0	0	0	0	0	0	0
Gm10408	0	0	0	0	0	0	0	0
Gm2977	0	0	0	0	0	0	0	0
Gm3005	0	0	0	0	0	0	0	0
Gm3012	0	0	0	0	0	0	0	0
Gm3050	0	0	0	0	0	0	0	0
Gm5796	0	0	0	0	0	0	0	0
Gm3115	0	0	0	0	0	0	0	0
Gm32966	0	0	0	0	0	0	0	0
Gm2974	0	0	0	0	0	0	0	0
2610042L04Rik	0	0	0	0	0	0	0	0
Gm3173	0	0	0	0	0	0	0	0
Gm3239	0	0	0	0	0	0	0	0
Gm9602	0	0	0	0	0	0	0	0
Gm3264	0	0	0	0	0	0	0	0
Gm10410	0	0	0	0	0	0	0	0
4930555G01Rik	0	0	0	0	0	0	0	0
Gm8279	0	0	0	0	0	0	0	0
Gm3317	0	0	0	0	0	0	0	0
Gm8271	0	0	0	0	0	0	0	0
Gm3500	0	0	0	0	0	0	0	0
Gm3194	0	0	0	0	0	0	0	0
Gm3488	0	0	0	0	0	0	0	0
Gm3383	0	0	0	0	0	0	0	0
Gm3373	0	0	0	0	0	0	0	0
Gm3248	0	0	0	0	0	0	0	0
Gm8206	0	0	0	0	0	0	0	0
Gm6337	0	0	0	0	0	0	0	0
Gm3476	0	0	0	0	0	0	0	0
Gm21560	0	0	0	0	0	0	0	0
Gm3411	0	0	0	0	0	0	0	0
Gm3618	0	0	0	0	0	0	0	0
Gm16440	0	0	0	0	0	0	0	0
Gm3594	0	0	0	0	0	0	0	0
Gm33933	0	0	0	0	0	0	0	0
Gm3629	0	0	0	0	0	0	0	0
Gm8050	0	0	0	0	0	0	0	0
Gm3636	0	0	0	0	0	0	0	0
Gm3667	0	0	0	0	0	0	0	0
Gm10406	0	0	0	0	0	0	0	0
Gm3696	0	0	0	0	0	0	0	0
Gm6676	0	0	0	0	0	0	0	0
Gm3512	0	0	0	0	0	0	0	0
Gm16434	0	0	0	0	0	0	0	0
Gm3727	0	0	0	0	0	0	0	0
Gm31035	0	0	0	0	0	0	0	0
Gm3739	0	0	0	0	0	0	0	0
Gm5797	0	0	0	0	0	0	0	0
Gm3752	0	0	0	0	0	0	0	0
Gm3558	0	0	0	0	0	0	0	0
Gm38418	0	0	0	0	0	0	0	0
Gm8396	0	0	0	0	0	0	0	0
Flnb	72	111	195	143	122	128	123	125
Gm45521	0	0	0	0	0	1	0	0
Dnase1l3	0	1	1	2	1	1	3	3
Abhd6	45	45	40	48	39	50	55	56
Htd2	161	118	203	184	210	177	205	264
Rpp14	232	194	266	249	261	221	267	348
Pxk	90	115	133	145	86	95	99	144
Pdhb	995	953	1151	1111	866	847	918	1224
Kctd6	62	62	76	74	83	71	67	63
Acox2	6	1	0	2	4	5	7	5
Fam107a	0	0	0	0	0	0	0	0
Fam3d	0	1	0	0	0	0	1	0
Cfap20dc	3	2	0	1	0	1	2	4
Fhit	12	15	24	17	21	21	21	24
Ptprg	0	0	2	3	1	2	1	4
Cep15	91	80	113	121	103	75	88	96
Fezf2	0	0	0	0	0	0	0	0
Cadps	0	0	0	0	0	0	0	0
Synpr	0	1	0	0	0	0	0	0
Sntn	0	0	0	0	0	0	0	0
Gm11100	3	6	4	5	2	4	6	4
Thoc7	1461	1457	1610	1508	1319	1289	1243	1610
Atxn7	188	209	316	248	324	410	293	348
Psmd6	732	663	859	836	792	723	908	1104
Il3ra	37	36	60	54	65	71	55	65
Slc4a7	44	51	98	70	53	58	49	50
Nek10	0	0	0	0	0	0	0	2
Lrrc3b	0	0	1	0	0	0	1	0
Oxsm	66	79	68	69	57	53	68	68
Ngly1	78	84	93	92	59	72	103	102
Top2b	498	515	958	801	621	678	700	958
Gm46442	0	0	0	0	0	0	0	1
Rarb	0	1	0	0	0	0	1	0
Gm53217	0	0	0	0	0	0	0	0
Thrb	13	11	19	28	27	13	22	19
Nr1d2	66	81	144	117	81	107	99	105
Rpl15	261	241	304	306	204	198	214	244
Nkiras1	84	104	126	126	77	87	82	83
Ube2e1	1211	1122	1569	1478	1316	1300	1433	1843
Ube2e2	71	113	92	101	69	110	89	92
Gm41099	0	0	0	0	0	0	0	0
Tcstv3	0	2	1	0	0	0	0	0
Tcstv4	141	159	201	191	87	72	140	175
Tcstv2a	8	2	12	10	8	11	6	7
Tcstv1b	0	0	0	3	0	0	0	1
Tcstv2c	14	17	29	25	10	4	13	13
LOC132475968	0	1	2	1	0	0	0	2
Anxa2r1	1	0	1	1	1	1	3	0
Anxa2r2	0	0	0	0	0	0	1	0
Tcstv5	0	1	8	1	2	0	1	2
Tcstv2b	12	10	4	8	1	0	2	5
Tcstv1a	0	0	0	2	1	0	0	0
Tcstv6	0	0	0	0	0	0	0	0
Tcstv7a	0	0	0	0	0	0	0	0
Zfp131	614	708	997	854	790	927	806	925
Nim1k	6	5	6	1	1	2	1	0
Hmgcs1	803	1258	2330	2161	2134	2575	1596	1793
Gm53794	0	0	0	0	0	0	0	0
Ccl28	0	0	0	0	0	2	0	1
Tmem267	96	84	131	96	184	142	135	183
4833420G17Rik	124	127	245	165	244	274	226	287
Paip1	256	273	366	388	386	384	388	404
Nnt	276	304	406	371	310	318	315	446
Fgf10	0	0	0	0	0	0	0	0
Mrps30	342	269	389	398	282	326	297	396
Hcn1	0	0	0	0	0	0	0	1
Emb	856	860	1276	1134	1101	1172	1128	1501
Parp8	0	1	3	3	4	7	5	5
Isl1	2	0	0	1	0	0	0	0
Pelo	307	349	475	413	504	495	515	590
Itga1	1	0	0	0	0	1	0	1
Itga2	9	16	18	22	13	10	8	14
Mocs2	329	297	359	369	330	365	403	499
Fst	3	7	15	18	13	19	14	15
Ndufs4	1045	1048	956	1024	961	999	1197	1381
Arl15	109	113	140	140	123	100	134	168
Hspb3	0	0	0	0	0	0	0	0
Snx18	198	229	411	345	366	414	400	522
Cspg4b	1	0	0	0	0	0	0	0
Esm1	1117	1270	1781	1365	1357	1428	1207	1472
Gzmk	0	0	0	0	0	0	1	0
Gzma	120	95	125	96	83	86	128	124
Gpx8	0	0	3	2	3	0	1	1
Cdc20b	4	4	4	2	2	6	2	5
Mcidas	0	0	0	0	0	0	0	0
Ccno	15	26	31	26	35	41	28	35
Dhx29	184	163	307	264	190	217	243	312
Mtrex	401	411	685	605	479	574	603	744
Plpp1	178	143	234	237	272	270	271	305
Slc38a9	40	69	123	107	109	83	96	77
Ddx4	3	0	1	3	2	0	0	0
Il31ra	0	0	0	0	0	0	0	0
Il6st	103	112	209	169	204	202	205	255
Ankrd55	1	4	5	6	12	13	11	3
Map3k1	272	371	402	334	229	243	233	277
Mier3	222	266	358	315	447	594	466	589
Gpbp1	586	602	1118	923	786	932	806	1088
Actbl2	0	0	0	0	1	0	0	0
Plk2	3	2	8	8	16	6	5	9
Gapt	3	8	6	4	3	2	2	0
Rab3c	2	0	0	0	0	1	0	0
Pde4d	558	695	1110	953	591	784	570	706
Depdc1b	89	101	71	57	22	29	33	37
Elovl7	9	6	19	11	11	19	15	11
Ercc8	111	72	121	97	106	110	96	160
Ndufaf2	402	310	352	369	335	322	372	424
Smim15	482	485	614	554	497	526	507	643
Zswim6	1	0	4	3	4	2	3	1
Kif2a	496	559	1005	975	742	830	696	970
Dimt1	118	125	178	163	167	152	164	192
Lrrc70	2	1	8	7	8	10	17	13
Ipo11	311	297	523	488	357	386	451	559
Htr1a	0	0	0	0	0	0	0	0
Rnf180	0	0	0	0	0	0	0	0
Nt5el	5	4	6	4	5	2	4	1
Rgs7bp	0	0	0	0	0	0	0	0
Shisal2b	0	0	0	0	0	0	0	0
Srek1ip1	184	168	253	212	272	242	225	285
Cwc27	231	198	298	283	237	287	277	346
Adamts6	1	4	7	3	4	8	7	10
Cenpk	196	191	269	266	187	207	226	269
Ppwd1	64	50	78	92	92	91	76	99
Trim23	80	85	104	93	95	89	106	126
Shld3	62	59	68	62	60	78	71	84
Trappc13	309	291	405	434	398	371	381	504
Sgtb	0	0	0	2	0	0	0	2
Nln	103	71	119	112	107	96	97	150
D130037M23Rik	1	5	2	4	3	6	6	4
Erbin	207	211	344	316	439	519	426	541
Srek1	392	384	519	447	367	372	380	453
Gm5454	24	23	37	26	41	44	22	28
Mast4	3	8	8	7	2	3	1	4
Cd180	4	6	10	9	10	9	10	7
Pik3r1	289	287	382	385	356	397	417	520
Slc30a5	370	380	526	431	440	449	456	595
Ccnb1	1478	1562	2153	1786	1506	1754	1770	2513
Cenph	452	441	532	486	445	404	504	673
Mrps36	10	7	10	7	16	9	9	9
Cdk7	359	278	399	395	448	447	466	488
Ccdc125	0	0	0	0	0	3	1	0
Taf9	333	323	403	363	324	344	342	530
Ak6	507	373	487	485	450	429	477	733
Rad17	214	217	354	288	292	321	316	400
Marveld2	0	0	0	0	0	0	0	1
Ocln	0	0	0	0	0	0	0	0
Gtf2h2	232	227	293	267	308	295	321	398
Naip1	0	0	0	0	0	0	0	1
Naip6	32	46	75	61	64	58	44	60
Naip5	34	47	71	62	51	72	52	62
Naip2	33	39	56	48	59	58	50	52
Smn1	1212	1008	1130	1081	1144	1214	1246	1643
Serf1	56	51	51	45	49	32	45	48
Bdp1	136	130	189	202	176	213	203	249
Mccc2	142	128	153	123	94	94	105	153
Cartpt	0	0	0	0	0	0	0	1
Map1b	5	6	14	17	15	15	14	11
Mrps27	269	266	308	304	226	229	268	349
Ptcd2	471	421	623	604	428	435	454	660
Zfp366	0	0	0	0	0	0	0	0
Gm53808	0	0	0	0	0	0	0	0
H2bl1	0	0	0	0	0	0	0	0
Rpl27a-ps4	0	0	2	1	0	1	0	3
Tnpo1	730	732	1195	1049	1143	1175	1222	1705
Fcho2	96	111	148	133	86	98	109	102
Tmem171	0	0	2	1	1	1	2	0
Tmem174	0	0	0	0	0	0	0	0
Gm10320	12	9	9	12	11	12	8	7
Foxd1	2	2	3	1	1	1	2	0
Btf3	2460	2449	1663	1676	1495	1456	1582	1843
Gm21976	0	0	0	0	0	0	0	0
Ankra2	66	73	127	108	99	95	90	116
Utp15	514	482	662	517	636	673	741	1019
Arhgef28	0	0	1	5	0	1	0	0
Enc1	559	600	1164	805	643	754	765	970
Hexb	494	638	728	675	549	718	542	693
Gfm2	240	295	340	320	240	211	284	305
Nsa2	67	56	40	54	58	66	54	53
Fam169a	2	0	1	0	0	0	0	0
1700029F12Rik	0	0	0	0	0	0	0	0
Gcnt4	0	1	1	0	0	1	0	1
Ankrd31	0	0	0	0	0	0	0	0
Hmgcr	1782	2546	4161	3433	2432	3081	2221	2464
Cert1	120	149	226	189	286	293	217	294
Polk	127	117	221	188	137	169	169	152
Ankdd1b	0	0	0	0	0	0	0	0
Poc5	173	168	268	222	159	202	177	274
Sv2c	4	2	9	5	11	6	6	2
F2rl2	9	16	14	21	28	41	28	25
Iqgap2	244	235	422	322	253	281	318	347
F2r	0	0	16	20	9	9	12	8
F2rl1	1	0	1	0	0	0	1	0
Crhbp	2	7	12	9	3	8	0	3
Aggf1	357	389	556	499	426	503	498	611
Zbed3	539	633	668	644	328	341	363	479
Pde8b	0	0	1	0	0	0	0	0
Gm48350	0	0	0	0	0	0	0	0
Wdr41	88	71	86	90	94	93	101	116
Otp	0	0	0	0	0	0	0	0
Tbca	3865	3708	3627	3415	3201	3228	3018	3555
Ap3b1	357	383	640	532	440	484	525	643
Scamp1	228	247	455	377	399	441	354	489
Lhfpl2	3	1	11	8	13	18	15	37
Arsb	257	278	327	294	244	266	277	351
Dmgdh	0	0	1	0	0	2	0	0
Bhmt2	0	0	0	0	0	0	1	0
Bhmt	0	0	0	0	0	0	0	0
Gm6109	1	2	1	4	3	5	4	2
Jmy	188	225	374	288	183	182	217	247
Homer1	177	183	313	270	201	212	209	256
Tent2	397	465	597	519	516	537	514	781
Cmya5	2	1	2	1	5	2	3	5
Mtx3	73	58	75	66	106	112	112	105
Thbs4	0	0	0	0	0	0	0	0
Serinc5	45	57	72	78	56	69	55	68
Spz1	0	0	0	0	0	0	0	0
Zfyve16	21	30	48	36	36	43	35	50
Fam151b	26	16	27	30	27	36	22	23
Ankrd34b	0	0	0	0	0	0	0	0
Dhfr	905	833	1100	936	941	942	1120	1446
Gm20379	1	0	0	3	1	1	2	1
Msh3	122	125	295	216	221	206	203	233
Rasgrf2	58	55	116	85	127	122	130	160
Ckmt2	0	0	0	0	0	0	0	0
Zcchc9	262	262	298	258	209	209	221	293
Acot12	0	0	0	0	1	0	0	0
Ssbp2	558	615	771	709	513	540	530	691
Atg10	71	87	88	97	62	75	68	88
Rps23	44	65	40	42	41	38	29	41
Atp6ap1l	188	164	242	218	199	207	187	215
Tmem167	2375	2244	2366	2244	2193	2385	2391	2761
Xrcc4	177	164	161	171	124	153	119	170
Vcan	3	6	6	10	13	7	14	8
Hapln1	2	1	14	4	16	8	3	2
Edil3	80	51	225	159	233	180	129	126
Cox7c	6646	6525	6319	6154	5606	5937	6179	6945
Rasa1	477	489	867	812	1016	1069	844	976
Ccnh	617	587	780	689	635	619	691	914
Tmem161b	230	212	293	275	314	349	262	336
Mef2c	1	1	2	3	3	2	8	1
Cetn3	1578	1640	1624	1568	1319	1318	1477	1807
Mblac2	47	58	53	67	51	39	54	61
Polr3g	130	145	178	165	191	197	246	315
Lysmd3	163	215	295	258	208	255	229	245
Adgrv1	0	0	0	0	1	0	1	1
Arrdc3	169	172	223	192	174	172	166	186
Nr2f1	4	3	1	1	6	6	7	4
Pou5f2	28	24	64	41	76	86	65	69
Arb2a	394	380	615	509	435	406	471	635
2210408I21Rik	20	16	25	31	29	23	33	27
Slf1	194	201	272	230	207	189	216	282
Mctp1	18	12	20	10	12	11	13	19
Fam81b	0	0	0	0	0	0	0	0
Skic3	194	216	335	277	165	168	192	261
Arsk	49	55	62	46	39	60	28	33
Gpr150	0	0	0	0	0	1	0	0
Rfesd	24	18	30	27	22	24	24	20
Spata9	0	0	0	0	0	0	0	0
Rhobtb3	24	21	20	13	36	33	21	18
Glrx	696	635	1100	1046	1054	1104	924	1045
Ell2	1	4	13	12	15	12	9	13
Pcsk1	0	1	0	0	1	0	1	0
Cast	415	420	483	452	443	526	450	564
Erap1	175	192	275	260	247	278	301	373
Gm46430	11	12	26	28	27	23	32	42
Gm57808	0	0	0	0	0	0	0	0
Zfp825	38	37	55	42	48	57	61	63
Gm57595	5	4	6	2	2	1	3	4
Zfp72	9	5	13	12	22	28	26	36
Lrrc14b	0	0	0	0	0	0	0	0
Ccdc127	291	334	403	332	247	325	310	364
Sdha	1814	1904	2922	2624	2142	2248	2476	2923
Pdcd6	1394	1291	1425	1341	1308	1409	1310	1662
Ahrr	0	0	0	0	0	0	0	0
Exoc3	214	242	394	355	343	330	326	382
Slc9a3	0	0	0	0	0	0	0	0
Cep72	62	77	88	65	42	60	47	47
Tppp	0	1	0	0	0	0	0	0
Zdhhc11	0	0	0	0	0	0	0	0
Brd9	186	202	303	248	284	292	307	344
Trip13	453	398	488	455	455	420	466	665
Nkd2	0	0	0	0	0	1	0	0
Slc12a7	49	48	57	70	46	47	50	58
Slc6a19	0	0	0	0	3	3	0	0
Slc6a18	0	0	0	0	0	0	0	0
Tert	8	13	26	24	6	13	15	9
Clptm1l	2055	1835	2357	1965	1912	1949	2279	3084
Slc6a3	0	0	0	0	0	0	0	0
Lpcat1	246	227	385	248	321	326	360	410
Mrpl36	1328	1241	1180	1223	920	850	1123	1433
Ndufs6	3709	3580	3770	3748	3346	3590	3606	4249
Irx4	0	0	0	0	0	0	0	0
Irx2	0	0	0	2	3	0	0	1
Irx1	0	0	0	0	0	0	0	0
Adamts16	0	0	0	0	0	0	0	0
Ice1	137	150	219	180	222	238	235	273
Gm47655	1	3	3	2	2	2	4	6
Med10	637	547	661	605	708	748	683	806
Ube2ql1	0	0	0	0	0	0	0	0
Nsun2	1836	1815	2766	2581	2120	2165	2416	3565
Srd5a1	119	113	172	142	133	171	125	137
A930018O16Rik	0	0	0	1	0	0	1	0
Tent4a	216	249	312	291	330	377	360	439
Adcy2	0	0	1	1	0	0	0	1
Cfap90	0	0	1	1	0	0	1	0
Fastkd3	220	187	317	248	189	197	214	315
Mtrr	90	84	121	154	111	114	114	136
BC048507	0	0	0	0	0	0	0	0
Krbox5	0	0	0	0	0	0	0	0
Zfp273	9	8	11	11	18	16	14	23
Zfp493	0	0	0	0	0	0	0	0
Zfp85	18	23	38	45	43	54	43	57
Zfp65	31	34	45	46	81	74	82	97
Zfp738	16	15	46	37	40	56	34	46
Zfp729a	54	51	92	78	73	102	89	83
Zfp729b	41	39	61	61	53	64	44	55
Zfp748	74	73	104	87	118	104	105	126
Zfp87	39	55	92	67	90	94	89	121
Zfp58	1	1	0	1	0	1	2	2
Zfp874b	17	18	24	21	31	21	25	21
Zfp874a	0	0	0	1	0	0	0	0
Zfp459	1	1	1	0	0	0	1	1
Zfp429	0	0	0	1	0	0	0	0
Zfp456	0	0	0	1	0	0	0	2
Zfp953	23	17	34	27	34	33	40	42
Zfp595	21	33	42	39	36	35	49	74
Zfp457	0	0	0	0	0	0	0	0
Zfp458	8	7	6	13	6	5	10	10
Zfp455	1	8	7	10	13	9	10	9
Rsl1	14	13	29	21	38	34	15	21
Zfp759	0	0	1	1	0	0	0	0
Rslcan18	1	5	7	2	4	0	2	2
Zfp708	14	14	23	19	34	30	27	31
Zfp712	10	9	11	2	13	21	11	17
Ptdss1	533	485	713	637	621	667	731	922
Mterf3	254	224	288	243	242	295	243	361
Ramacl	2	5	3	2	7	10	5	6
Uqcrb	3609	3233	3680	3552	3072	3178	3224	3865
Gm5451	0	0	0	1	0	0	0	0
Zfp640	0	0	0	0	0	0	0	0
Zfp998	0	1	0	0	0	0	0	0
Zfp999	0	0	0	0	0	0	0	0
Zfp997	0	0	0	0	0	0	0	0
Rybp-ps	1	0	0	2	1	3	0	1
LOC118568056	0	0	0	0	0	0	0	0
Gm53057	0	0	0	0	0	0	0	0
Gm19428	0	0	0	0	0	0	0	0
Gm31714	0	0	0	0	0	0	0	0
Gm53789	0	0	0	0	0	0	0	0
Gm7762	0	0	0	0	0	0	0	0
Zfp369	37	59	113	89	62	66	64	84
Nlrp4f	0	0	0	0	0	0	1	0
Gm3785	0	0	0	0	1	1	0	0
Mfsd14b	485	503	800	706	576	594	578	645
Prss47	0	0	0	1	1	0	0	0
Spata31d1c	0	0	0	0	0	0	0	0
Spata31	0	0	0	0	0	0	0	0
Cntnap3	0	0	0	0	0	0	0	0
Fam240b	0	0	0	0	0	0	0	0
Cdk20	46	45	48	30	49	69	61	80
Ctsl	121	143	217	173	161	170	187	225
Prxl2c	215	265	284	290	208	238	216	265
Cdc14b	21	35	56	62	59	61	38	39
Habp4	128	138	191	169	166	181	187	227
Zfp367	360	393	578	443	274	252	246	360
Slc35d2	45	63	68	63	76	86	59	64
Hsd17b3	0	0	0	0	0	0	0	0
Ercc6l2	140	148	173	167	124	137	147	185
Ptch1	68	85	124	121	106	113	137	177
Fancc	71	56	74	61	73	70	79	78
Aopep	111	90	123	86	295	344	260	310
Fbp1	17	17	18	16	11	12	13	16
Fbp2	0	0	0	0	0	1	0	2
Gm5141	8	7	26	15	27	19	23	32
Platr25	28	37	68	56	67	78	72	111
Gm36298	4	6	8	3	4	4	9	10
Zfp1008	14	21	15	22	24	38	21	19
LOC118568050	1	3	7	1	7	8	6	9
Zfp934	7	6	11	16	10	7	12	16
Zfp935	9	17	45	26	25	38	34	48
Gm3604	2	0	3	4	2	0	3	0
Gm53216	0	0	0	0	0	0	0	0
2810408B13Rik	1	0	1	1	0	0	0	1
Zfp808	15	17	23	28	27	14	16	21
Gm3325	62	88	89	72	88	101	96	112
Gm9595	0	0	0	0	0	0	0	0
Gm20599	0	0	0	0	0	0	0	0
Cts3	0	0	0	0	0	0	0	0
Ctsm	0	0	0	0	0	0	0	0
Cts7	0	0	0	0	0	0	0	0
Cts8	0	0	0	0	0	0	0	0
Cts6	0	0	0	0	0	0	0	0
Ctsr	0	0	0	0	0	0	0	0
Ctsq	0	0	0	0	0	0	0	0
Ctsj	0	0	0	0	0	0	0	0
Tpbpa	0	0	0	0	0	0	0	0
Ctla2a	218	240	330	348	389	410	265	295
Tpbpb	0	0	0	0	0	0	0	0
Ctla2b	64	91	148	145	115	155	92	89
4930486L24Rik	94	110	162	140	131	134	99	138
Ctsll3	0	0	0	0	0	0	0	0
BC051665	0	0	0	0	0	0	0	0
Dapk1	4	1	0	1	1	0	1	2
Gas1	0	1	0	1	2	1	2	0
Tut7	305	335	509	468	350	375	382	457
Isca1	341	331	593	563	496	520	473	532
Spata31d1e	0	0	0	1	0	1	0	1
Spata31d1d	0	0	0	0	0	0	0	0
Spata31d1b	0	0	0	0	0	0	0	0
Spata31d1a	0	0	0	0	0	0	0	0
4921517D22Rik	0	1	1	1	0	0	0	0
Golm1	42	35	60	58	67	78	61	71
Naa35	286	294	366	338	312	363	327	461
Agtpbp1	87	111	148	135	145	132	155	223
Ntrk2	0	0	1	0	0	0	0	0
Slc28a3	0	0	0	0	0	0	0	0
Rmi1	65	54	68	70	69	91	114	134
Hnrnpk	3860	3882	5235	4856	4437	4741	4764	6489
Qng1	1	1	1	0	4	7	3	1
Kif27	0	0	0	0	0	0	0	0
Gkap1	1	0	1	2	1	1	1	1
Ubqln1	793	866	1246	1105	995	1122	1043	1350
Idnk	264	285	313	226	288	292	246	279
Hnrnpa0	5005	4803	5961	5675	5107	5297	6123	7572
Klhl3	0	1	0	0	0	0	1	0
Spock1	1	4	2	1	3	3	7	4
Trpc7	0	0	1	0	0	0	0	0
Smim32	0	0	0	0	0	1	0	0
Smad5	248	236	366	316	439	423	529	555
Tgfbi	1	1	10	12	9	7	8	7
Lect2	0	0	0	0	0	0	0	0
Fbxl21	0	0	0	0	0	0	0	0
Il9	0	0	0	0	0	0	0	0
Slc25a48	0	0	0	1	0	0	0	1
Cxcl14	0	0	0	0	0	1	0	0
Neurog1	0	0	0	0	0	0	0	0
Tifab	0	0	1	0	0	0	0	1
Macroh2a1	4395	4450	4987	4503	3881	4004	4281	5172
Pitx1	2	4	2	7	7	5	3	7
Catsper3	0	1	0	0	1	0	2	0
Pcbd2	492	516	599	600	508	465	531	621
Txndc15	346	322	448	451	393	454	434	486
B230219D22Rik	148	220	332	246	209	235	235	226
Ddx46	505	495	724	660	601	627	709	949
Caml	117	113	179	163	197	275	230	230
B4galt7	129	145	169	135	97	107	96	127
Tmed9	2247	2400	2702	2319	2538	2770	2539	3176
Fam193b	178	214	253	209	169	179	161	184
Ddx41	613	546	699	593	491	434	517	631
Dok3	87	76	121	110	82	90	96	115
Pdlim7	111	122	187	146	205	232	202	210
Dbn1	6	3	13	16	13	14	12	12
Prr7	10	9	9	15	17	16	9	10
Grk6	671	613	876	797	820	730	882	1018
F12	1	0	0	0	0	0	0	0
Pfn3	0	0	0	0	0	0	0	0
Slc34a1	0	0	0	0	1	0	0	0
Rgs14	21	22	33	35	25	42	28	31
Lman2	2447	2270	2911	2641	2543	2606	2639	3273
Mxd3	243	256	243	223	147	135	209	206
Prelid1	3655	3931	4183	4192	3630	3807	3604	4337
Rab24	429	443	594	581	376	422	445	492
Nsd1	218	222	336	318	284	286	305	345
Fgfr4	1	1	0	0	0	0	0	0
Zfp346	98	106	148	98	106	133	127	151
Uimc1	278	318	422	399	249	271	290	379
Hk3	1	0	0	0	1	1	0	0
Unc5a	0	0	0	1	0	0	0	0
Tspan17	44	65	119	104	105	131	90	73
Eif4e1b	0	0	0	0	0	0	0	0
Sncb	0	0	0	0	0	0	0	0
Gprin1	0	0	0	0	1	1	0	0
Cdhr2	0	0	1	1	1	1	2	1
Rnf44	469	507	691	524	461	555	482	680
Faf2	359	335	400	358	337	410	424	533
Cltb	712	646	618	658	615	613	646	823
Higd2a	1126	1129	877	874	756	883	879	1101
Nop16	897	745	776	666	691	706	709	953
Arl10	1	1	1	0	1	1	0	2
4833439L19Rik	349	315	417	388	345	359	364	496
Simc1	80	101	149	133	116	118	129	128
Thoc3	809	768	950	980	985	1046	1099	1282
Cplx2	0	0	0	1	0	0	0	0
Hrh2	0	0	0	0	0	0	0	0
Sfxn1	1946	1854	2634	2434	2081	2027	2429	2827
Drd1	0	0	0	0	0	0	0	0
Msx2	0	1	0	0	0	0	0	0
Gm38564	0	0	0	0	0	0	0	0
Sptlc1	414	414	505	453	583	605	652	761
Ror2	5	3	4	1	0	1	0	2
Nfil3	82	123	256	218	168	182	134	136
Auh	238	298	411	354	219	212	203	270
Syk	0	0	0	0	0	0	0	0
Diras2	0	0	0	0	0	1	1	0
Gadd45g	144	256	333	289	220	338	141	128
Sema4d	511	594	815	718	578	660	703	812
Secisbp2	187	195	224	185	159	175	145	197
Cks2	1371	1342	854	811	480	554	500	744
Shc3	0	0	0	0	1	0	0	0
S1pr3	0	0	0	0	0	0	0	0
Nxnl2	0	0	1	0	0	0	0	1
Spin1	170	182	225	187	257	265	221	290
Spata31e4	0	0	0	0	0	0	0	0
Gm904	0	0	0	0	0	0	0	0
Nutm2	0	0	0	0	0	0	0	0
Fbxw17	90	123	133	113	116	157	102	149
Spata31e3	0	0	0	0	0	0	0	0
Gm19470	0	0	0	0	0	0	0	0
Gm8700	0	0	0	0	0	0	0	0
Gm8674	0	0	0	0	0	0	0	0
Spata31e1	0	0	0	0	0	0	0	0
Gm272	0	0	0	0	0	0	0	0
LOC118568047	0	0	0	0	0	0	0	0
Iars1	887	876	1420	1131	1004	1006	1138	1511
Nol8	98	99	135	107	147	105	144	188
Ogn	0	0	0	0	0	0	0	0
Omd	0	0	0	0	0	0	0	0
Aspn	0	0	0	0	0	0	2	0
Ecm2	0	0	1	3	1	3	1	1
Cenpp	148	139	158	170	109	103	132	177
Ippk	99	89	120	121	155	164	162	229
Bicd2	357	399	503	528	482	478	485	672
Fgd3	64	125	127	127	65	73	40	66
Susd3	59	53	75	62	43	54	47	63
Card19	1074	1163	1298	1237	1149	1337	1062	1192
Ninj1	552	575	671	665	724	794	712	775
Wnk2	0	1	0	0	0	0	0	0
Fam120a	629	675	1032	924	857	823	768	1042
Phf2	260	250	322	242	282	335	294	412
Barx1	0	0	0	0	0	0	0	0
Ptpdc1	0	3	2	4	1	2	0	1
LOC118568094	76	69	92	71	57	86	73	49
Zfp169	27	37	46	21	61	45	61	62
Id4	6	3	0	1	0	3	1	0
Rnf144b	0	0	0	1	0	1	0	0
Dek	543	544	751	676	694	750	796	1086
Kdm1b	31	28	37	28	41	64	51	48
Tpmt	2	8	13	10	5	13	13	12
Nhlrc1	1	0	0	0	0	0	0	0
Kif13a	37	27	54	41	32	41	35	43
Nup153	85	63	82	64	90	69	63	111
Fam8a1	99	123	253	244	287	348	249	304
Cap2	1	0	0	0	0	0	0	0
Rbm24	1	0	0	0	0	0	0	0
Stmnd1	0	0	0	0	0	0	0	0
Atxn1	67	96	126	115	267	296	235	205
Gmpr	0	0	1	1	1	2	1	2
Mylip	1	5	5	6	7	5	5	8
Dtnbp1	144	124	174	167	169	166	185	216
Jarid2	136	195	233	194	133	168	123	158
Cd83	0	0	0	0	1	0	0	1
Rnf182	1	1	3	2	2	4	0	3
Mcur1	217	235	230	254	261	294	281	388
Ranbp9	173	208	308	259	205	212	192	261
Nol7	777	716	799	761	710	710	825	975
Sirt5	34	37	35	25	22	16	25	28
Gfod1	46	61	74	50	94	116	59	98
Tbc1d7	81	94	141	119	92	91	98	134
Phactr1	0	0	0	0	1	1	0	1
Edn1	1	0	8	8	7	7	5	9
Hivep1	15	35	47	41	28	35	32	40
Adtrp	0	0	0	0	0	0	0	0
Tmem170b	37	63	80	90	74	100	63	85
Nedd9	54	60	113	91	178	228	141	161
Smim13	35	50	98	68	75	61	78	85
Elovl2	0	0	0	0	0	0	0	0
Gcm2	0	0	0	0	0	0	0	0
Mak	0	0	0	0	0	0	0	0
Tmem14c	840	734	850	847	829	784	756	998
Pak1ip1	349	302	377	310	320	339	350	455
Gcnt2	1	0	4	1	2	1	1	2
Tfap2a	10	14	8	9	5	5	3	4
Ofcc1	0	0	0	0	0	0	0	0
Slc35b3	82	87	85	82	94	91	93	95
Eef1e1	610	534	426	404	371	350	387	468
Bloc1s5	33	45	57	59	50	51	41	68
Txndc5	491	475	528	448	505	473	454	603
Bmp6	0	0	1	2	1	3	5	0
Snrnp48	81	99	153	135	124	108	111	115
Dsp	0	2	2	0	1	0	0	1
Riok1	138	151	174	154	148	158	146	207
Cage1	0	1	0	2	0	2	2	0
Ssr1	692	652	921	792	827	898	902	1104
Rreb1	50	47	103	82	74	91	71	75
Ly86	0	0	0	0	0	0	0	0
F13a1	0	0	0	0	1	1	0	0
Nrn1	3	2	4	3	2	4	5	5
Fars2	77	76	143	133	58	88	89	96
Tmed10-ps	0	1	1	0	0	1	1	0
Lyrm4	88	81	76	75	57	58	94	103
Ppp1r3g	0	0	0	0	0	0	0	1
Rpp40	49	30	48	43	44	33	48	62
Cdyl	89	92	128	109	146	194	166	193
Eci2	339	395	555	487	422	462	446	498
Eci3	9	3	2	1	3	1	7	4
Tex56	0	0	0	0	0	0	0	0
Fam217a	13	17	16	14	21	33	23	43
Prpf4b	179	190	314	295	338	369	364	465
Fam50b	9	7	8	7	4	7	7	4
Pxdc1	31	36	54	34	32	13	18	13
Slc22a23	0	2	5	4	5	2	1	3
Psmg4	623	603	596	582	591	543	587	739
Tubb2b	205	222	278	229	155	144	175	162
Tubb2a	138	119	199	157	203	243	180	248
Bphl	200	201	228	230	167	187	172	225
Ripk1	69	79	128	104	134	159	119	142
Nqo2	35	35	47	44	38	48	42	57
Serpinb6a	12	22	53	50	57	54	56	58
Serpinb6c	0	0	0	0	0	0	0	0
Serpinb6e	0	0	0	0	0	0	0	0
Serpinb6d	0	0	0	0	0	0	0	0
Serpinb9g	0	0	0	0	0	0	0	0
Serpinb9h	0	0	0	0	0	0	0	0
Serpinb9f	0	0	0	0	0	0	0	0
Serpinb9e	0	0	0	0	0	0	0	0
Serpinb9d	0	0	0	0	0	1	0	0
Serpinb9c	0	0	0	0	0	0	0	0
Serpinb1b	0	0	0	0	0	0	0	0
Serpinb9b	0	0	2	4	0	1	0	1
Serpinb9	45	37	75	68	79	78	74	82
Serpinb6b	18	24	37	43	25	20	13	22
Serpinb1c	0	0	0	0	0	0	0	0
Serpinb1a	2961	3401	6308	5492	4023	4346	2999	3313
Wrnip1	1727	1577	1710	1539	812	813	869	1268
Mylk4	370	504	659	619	220	230	227	264
Gmds	1247	1170	1361	1248	929	954	1109	1432
Foxc1	5	7	2	2	1	0	2	1
Foxf2	0	0	6	0	0	1	3	1
Foxq1	2	3	1	6	0	2	1	2
Hus1b	0	1	0	2	0	0	0	0
Exoc2	103	121	208	182	134	161	135	180
Irf4	118	71	177	150	540	560	460	561
Dusp22	85	96	116	115	101	127	101	111
Uqcrfs1	1240	1222	1372	1273	1167	1223	1368	1712
Agtr1a	0	0	0	0	0	0	0	0
Mboat1	0	2	3	4	1	3	6	2
E2f3	124	106	179	161	204	210	246	290
Cdkal1	68	72	105	92	79	72	77	103
Sox4	1713	1838	2850	2389	1879	2099	1824	2227
Prl5a1	0	0	0	0	0	0	0	0
Prl4a1	0	0	0	0	0	0	0	0
Prl2c1	0	0	0	0	0	0	0	0
Prl2a1	0	0	0	0	0	0	0	0
Prl7c1	0	0	0	0	0	0	0	0
Prl7d1	0	0	0	0	0	0	0	0
Prl7a2	0	0	0	0	0	0	0	0
Prl7a1	0	0	0	0	0	0	0	0
Prl7b1	0	0	0	0	0	0	0	0
Prl8a1	0	0	0	0	0	0	1	0
Prl8a9	0	0	0	0	0	0	0	0
Prl8a8	0	0	0	0	0	0	0	0
Prl8a6	0	0	0	0	0	0	0	0
Prl2b1	0	0	0	0	0	0	0	0
Prl8a2	0	0	0	0	0	0	0	0
Prl6a1	0	0	0	0	0	0	2	0
Prl3a1	0	0	0	0	0	0	0	0
Prl3b1	0	0	0	0	0	0	0	0
Prl3c1	0	0	0	0	0	0	0	0
Prl3d3	0	0	0	0	0	0	0	0
Prl3d2	0	0	0	0	0	0	0	0
Prl3d1	0	0	0	0	0	0	0	0
Prl	0	0	0	0	0	0	0	0
Hdgfl1	0	0	0	0	0	0	0	0
Nrsn1	0	0	0	0	0	0	0	0
Dcdc2a	0	0	0	0	1	0	2	0
Gm52042	0	0	0	0	0	0	0	0
Mrs2	115	146	182	187	112	154	136	191
Gpld1	5	0	6	2	1	2	3	1
Aldh5a1	1	0	0	0	1	2	1	1
D130043K22Rik	0	0	0	0	1	0	0	0
Tdp2	257	301	297	290	183	197	197	291
Acot13	118	157	189	198	174	179	192	174
BC005537	20	20	22	23	31	18	29	41
Gmnn	877	837	963	937	749	709	794	1070
Armh2	0	0	0	0	0	0	0	0
Ripor2	0	0	1	1	1	0	0	0
Cmah	0	0	0	0	0	0	0	0
Carmil1	3	2	0	1	2	0	1	0
Scgn	0	0	0	0	0	0	0	0
H2ac1	0	0	0	0	0	0	0	0
H2bc1	0	0	0	0	0	0	0	0
Slc17a4	0	0	0	0	0	0	0	0
Slc17a1	0	1	0	0	0	0	0	0
Slc17a3	0	0	0	0	0	0	0	0
Slc17a2	0	0	0	0	0	0	0	0
Trim38	0	0	0	0	0	0	0	0
H1f1	4	3	1	0	3	5	2	3
H3c1	5	17	7	15	10	20	23	12
H4c1	4	0	2	2	4	3	1	1
H4c2	19	22	20	12	23	18	15	23
H3c2	3	2	2	2	3	3	3	3
H2ac4	3	11	13	5	16	11	7	17
H2bc3	6	4	3	4	4	7	3	4
H3c3	54	76	48	82	78	69	71	77
H1f2	2	2	0	2	1	3	5	1
Hfe	36	32	32	29	25	42	23	36
H4c3	15	19	20	25	15	20	17	25
H1f6	0	0	0	0	0	0	0	0
H2bc4	12	13	25	21	18	24	16	22
H2ac6	1	1	2	2	3	1	2	0
H1f4	6	1	3	3	6	7	6	0
H2bc6	4	1	5	4	3	2	6	3
H4c4	79	98	96	114	111	143	107	115
H3c4	0	1	0	3	2	2	1	0
H2ac7	1	2	4	0	5	9	2	9
H2bc7	1	0	0	1	0	0	1	0
H2bc8	2	5	5	6	5	4	3	5
H2ac8	65	60	87	67	70	84	61	68
H3c6	3	8	6	6	9	7	4	9
H1f3	2	4	1	2	4	1	1	0
H4c6	3	3	2	5	7	6	8	5
H3c7	5	4	4	6	5	7	7	1
H2bc9	6	3	3	3	2	3	1	4
H3c8	4	6	5	3	6	7	6	10
H2ac10	0	0	0	1	0	0	0	0
H4c8	2	1	3	5	4	4	8	7
Btn2a2	0	0	0	0	0	1	0	0
Btn1a1	3	1	0	0	0	1	1	1
Abt1	325	246	276	232	243	238	256	332
Zfp322a	48	63	89	75	95	89	105	133
Vmn1r195	0	0	0	0	0	0	0	0
H2bc11	19	35	23	22	26	28	34	49
H2ac11	74	91	91	80	70	90	92	107
H4c9	140	152	62	59	75	68	81	105
H2bc12	27	17	29	40	34	29	31	37
H2ac12	3	3	2	2	1	3	5	1
Prss16	23	25	18	36	12	20	15	19
Pom121l2	0	0	0	0	0	0	0	0
Zfp184	2	2	14	5	4	3	2	4
H2bc24	0	0	0	0	0	0	0	0
H2ac24	1	0	4	4	2	3	3	0
H4c18	0	0	0	0	0	0	0	0
Gm53778	0	0	0	0	0	0	1	0
H4c17	0	0	0	0	0	0	0	0
H2ac23	0	1	0	2	1	1	1	1
H2bc23	0	0	0	0	0	0	0	0
H2bc22	1	0	0	1	3	1	2	2
H2ac22	4	1	3	4	4	8	3	4
H3c11	6	8	5	4	11	15	7	6
H1f5	2	2	6	3	2	5	2	1
H2bc15	2	0	1	1	0	1	3	0
H2ac15	8	21	10	13	12	11	12	16
H4c12	6	2	2	1	3	6	6	5
H4c11	2	2	3	3	1	0	5	1
H2bc14	3	6	9	6	3	7	7	9
H3c10	19	26	31	27	27	27	22	34
H2ac13	27	18	12	24	18	28	22	27
H2bc13	4	2	5	7	4	3	8	13
Or2b2	0	0	0	0	0	0	0	0
Or2w4	0	0	0	0	0	0	0	0
Or1f12	0	0	0	0	0	0	0	0
Zkscan8	33	22	39	29	59	51	70	68
Zkscan4	0	0	0	0	0	0	0	0
Nkapl	0	0	0	0	0	0	0	0
Zscan26	0	1	0	1	1	1	2	1
Pgbd1	22	36	41	45	22	18	33	19
Zkscan3	213	265	338	322	274	272	310	344
Zscan12	57	71	121	109	120	148	139	168
Gpx6	0	0	1	0	0	0	1	1
Gpx5	1	0	0	0	0	0	0	0
Trim27	1352	1294	1789	1666	1705	1642	1802	2143
Aoah	0	0	0	0	1	0	0	0
Elmo1	761	777	888	808	699	662	735	948
Gpr141	0	0	3	0	0	0	0	0
Gpr141b	0	0	0	0	0	0	0	0
Nme8	0	0	0	0	0	0	0	0
Sfrp4	0	0	1	0	0	0	0	0
Epdr1	3	0	1	3	3	3	3	1
Stard3nl	985	978	871	810	668	689	735	834
Amph	3	1	0	3	1	0	1	1
Vps41	146	125	241	199	152	173	184	230
Pou6f2	0	0	0	0	0	1	0	0
Yae1d1	18	18	25	25	12	18	21	17
Rala	428	507	732	677	575	638	623	749
Cdk13	348	346	547	449	665	691	632	780
Mplkip	854	898	887	854	501	493	566	650
Sugct	1	1	0	2	0	2	0	1
Inhba	2	1	8	5	5	4	7	4
Gli3	0	0	0	0	0	0	0	1
AW209491	94	83	118	83	123	109	142	138
Psma2	3964	3884	4630	4422	3870	3882	4068	5111
Mrpl32	538	546	698	647	504	548	559	623
Hecw1	2	3	3	2	2	2	3	2
Arid4b	90	91	184	213	168	212	150	221
Ggps1	190	207	289	250	217	210	181	219
Tbce	124	122	227	147	162	179	163	210
B3galnt2	593	539	725	585	331	367	429	602
Gng4	37	49	36	22	20	20	32	45
Lyst	29	45	56	40	46	51	43	38
Nid1	1	1	0	8	4	5	5	1
Gpr137b	1	0	2	3	2	3	4	4
Gm7040	0	0	0	0	0	0	0	0
Gm2423	2	1	1	3	4	1	0	2
Prl2c5	0	0	0	0	0	0	0	0
Prl2c2	0	0	0	0	0	0	0	0
Gm53256	0	0	1	0	0	0	0	0
Prl2c3	0	0	0	0	0	0	0	0
Ero1b	96	126	221	173	155	178	168	182
Edaradd	103	101	114	84	78	95	105	123
Lgals8	164	206	268	238	244	279	227	279
Gm5928	0	0	0	0	0	0	0	0
Heatr1	246	184	362	274	308	292	340	441
Actn2	0	0	0	0	0	0	0	0
Mtr	164	182	255	224	186	178	202	280
Ryr2	0	1	0	0	0	0	0	0
Chrm3	0	0	0	0	0	0	0	0
Zmynd11	461	476	724	627	550	699	583	710
Dip2c	0	0	1	2	1	2	0	3
Larp4b	1388	1421	2020	1809	2058	2236	2400	2912
Gtpbp4	831	738	1129	1000	921	993	1004	1337
Idi2	0	0	0	0	0	0	0	0
Idi1	18	15	42	28	33	36	24	37
Wdr37	187	189	347	283	272	258	252	370
Adarb2	0	0	0	0	0	0	0	0
Gm10029	0	3	0	3	3	2	4	2
Pfkp	3025	3854	5518	4992	2346	2756	2384	3198
Pitrm1	302	269	415	415	334	298	390	480
Klf6	996	1510	1938	1667	406	469	383	425
Akr1e1	225	244	286	266	211	206	195	266
Akr1c21	0	0	0	0	0	0	0	1
Akr1c20	0	0	0	0	0	0	0	0
Akr1c6	0	0	0	0	0	0	0	0
Akr1c12	487	526	667	641	572	550	541	691
Akr1c19	0	0	0	0	1	1	0	0
Akr1c13	792	840	1007	967	897	865	859	1043
Akr1c18	0	0	0	0	0	0	0	1
Akr1c14	0	0	0	0	0	0	0	0
Ucn3	0	0	0	0	0	0	0	0
Tubal3	0	0	0	0	0	0	1	0
Net1	120	112	172	141	160	136	148	186
Calm5	0	0	0	0	0	0	0	0
Calm4	0	0	0	0	0	0	0	0
Calml3	0	0	0	0	0	0	0	0
Asb13	62	53	53	80	58	60	73	84
Tasor2	167	188	269	183	170	198	207	286
Gdi2	2367	2381	3785	3393	2727	2911	3103	4131
Tmem196	0	0	0	1	0	0	0	0
Macc1	87	76	134	127	175	159	142	157
Itgb8	0	0	0	0	1	0	0	0
Abcb5	0	0	0	0	0	0	0	0
Sp8	56	70	87	88	88	101	69	70
Sp4	131	165	212	191	198	253	218	257
Dnah11	18	36	41	30	25	28	24	29
Cdca7l	432	407	608	585	364	402	457	608
Rapgef5	143	140	176	170	124	120	130	137
Gm6750	0	0	0	1	1	0	0	0
Ptprn2	0	1	0	1	1	0	1	1
Ncapg2	513	578	770	586	560	544	647	829
Esyt2	466	575	914	824	553	617	546	655
Dync2i1	22	14	38	28	18	17	25	31
Vipr2	19	31	43	42	36	37	36	51
Zfp386	123	155	252	227	238	291	265	320
Adam6a	0	0	0	0	0	0	0	0
Tmem121	9	3	2	8	3	2	6	2
Tedc1	271	286	369	322	270	308	334	375
Crip1	2050	2028	2018	2002	1927	2003	1824	2177
Gm30599	0	0	0	0	0	0	0	0
Crip2	13	5	13	12	33	25	27	28
Mta1	2418	2497	2993	2883	2027	2205	2269	2879
Tex22	1	0	0	0	0	0	0	0
Pacs2	174	182	223	173	168	170	197	262
Btbd6	67	58	81	70	72	88	97	124
Brf1	254	264	386	310	302	352	395	425
Nudt14	73	83	78	79	75	92	53	84
Jag2	10	11	18	20	12	10	8	7
Gpr132	434	452	552	510	368	375	408	432
Gm52009	2	4	0	3	0	5	2	2
Cdca4	1432	1519	1706	1349	1146	1287	1433	2035
Clba1	53	76	88	86	62	104	60	94
Ahnak2	0	2	8	3	4	2	4	5
Pld4	2	4	4	4	0	3	6	5
Cep170b	21	39	46	29	22	21	19	25
Gm46382	0	0	0	0	0	0	0	0
Zbtb42	10	22	22	15	12	16	17	15
Akt1	3033	2626	3457	3015	2997	2873	3165	4223
Siva1	993	883	812	885	660	590	726	992
Adss1	179	190	232	190	188	209	188	209
Inf2	55	60	85	61	81	79	86	88
Tmem179	0	0	0	0	2	1	1	1
A530016L24Rik	0	0	0	0	0	0	0	0
Kif26a	58	59	61	53	33	32	43	46
Aspg	1	0	0	0	0	1	0	0
Rd3l	15	22	19	24	6	10	16	24
Tdrd9	2	1	0	0	0	0	0	0
Atp5mj	7369	7053	7475	7755	7649	7379	8124	8228
Ppp1r13b	102	122	156	144	186	235	195	228
Zfyve21	55	80	68	67	70	105	86	85
Xrcc3	97	67	100	113	56	60	79	92
Klc1	423	498	646	518	465	495	520	618
Coa8	577	520	579	562	500	499	546	587
Bag5	335	327	446	366	357	377	392	490
Trmt61a	161	108	158	122	301	240	297	380
Ckb	10	13	5	7	6	5	7	5
Mark3	574	562	731	660	649	710	685	884
Eif5	1325	1309	1932	1646	1406	1537	1577	2122
Gm266	0	0	0	0	0	0	0	0
Tnfaip2	0	1	2	5	2	3	4	1
Exoc3l4	0	0	0	1	1	1	4	2
Lbhd2	0	0	0	0	0	0	0	0
Cdc42bpb	1	0	3	3	8	5	1	8
Amn	1	5	0	3	3	6	7	8
Traf3	251	214	320	262	472	465	484	632
Rcor1	773	895	1208	1116	950	1161	1070	1213
Ankrd9	71	59	89	75	96	115	111	105
Tecpr2	52	65	83	65	80	66	70	93
Cinp	514	437	431	448	412	346	427	481
Zfp839	49	57	63	74	51	67	69	84
Mok	2	3	7	6	3	9	5	8
Wdr20	155	202	192	175	225	249	233	335
Hsp90aa1	762	675	537	442	372	374	447	688
1700001K19Rik	0	0	0	0	0	0	0	0
Dync1h1	265	326	507	416	362	432	472	553
Ppp2r5c	748	817	1140	1003	941	965	981	1253
Gm6988	11	15	13	18	17	15	11	24
Dio3	0	0	0	0	0	0	0	0
Rtl1	2	1	0	0	0	0	0	0
Dlk1	1	0	0	0	0	0	0	0
Begain	0	0	0	0	0	0	0	0
Wdr25	33	41	49	42	29	35	41	43
Wars1	949	915	1285	1107	1022	1029	1134	1381
Slc25a47	26	21	45	34	52	36	33	51
Gm53767	0	1	5	1	6	1	1	2
Slc25a29	58	74	86	74	28	34	53	43
Yy1	804	828	1264	1144	829	1020	939	1184
Degs2	0	0	0	2	0	1	0	0
Evl	66	79	108	99	50	64	42	68
Eml1	20	20	26	23	15	22	23	18
Cyp46a1	2	0	2	1	2	1	1	0
Hhipl1	0	0	0	0	0	0	0	0
Ccdc85c	291	297	243	222	182	199	245	287
Ccnk	1217	1341	1378	1225	1007	1137	1317	1599
Setd3	411	447	574	519	382	452	383	520
Bcl11b	919	1009	1398	1332	964	1075	1378	1862
Vrk1	969	887	1040	954	794	780	861	1242
Papola	1387	1259	1662	1581	1370	1321	1524	2220
Ak7	3	5	7	8	11	8	11	10
Gskip	168	157	215	180	197	207	147	275
Atg2b	173	254	366	289	185	228	214	246
Bdkrb1	0	0	0	0	2	1	0	0
Bdkrb2	0	0	0	0	0	0	0	0
D430019H16Rik	0	0	0	0	0	0	0	0
Tunar	0	0	0	0	0	0	0	0
Tcl1	2	6	0	0	0	0	0	0
Tcl1b4	0	0	0	0	0	0	0	0
Tcl1b3	0	0	0	0	0	0	0	0
Tcl1b5	0	0	0	0	0	0	0	0
Tcl1b1	0	0	0	0	0	0	0	0
Tcl1b2	0	0	0	0	0	0	1	0
Glrx5	2941	2525	2442	2437	2104	2100	2438	3432
Syne3	150	147	235	211	148	145	167	232
Clmn	5	7	4	3	3	1	3	2
Dicer1	186	185	312	254	264	281	336	435
Gsc	0	0	0	0	0	0	0	0
Serpina3n	0	0	0	0	0	0	1	0
Serpina3m	0	0	0	0	0	0	0	0
Serpina3k	0	0	0	0	0	0	0	0
Serpina3j	0	0	0	0	0	0	0	0
Serpina3i	0	0	0	0	0	0	0	0
Serpina3g	0	0	2	5	1	6	2	3
Serpina3f	0	0	2	2	2	0	0	3
Serpina3c	0	0	0	0	0	0	0	0
Serpina3b	0	0	0	0	0	0	0	0
Serpina3a	0	0	0	0	0	0	0	0
Serpina5	0	0	0	0	1	1	0	0
Serpina12	0	0	0	0	0	0	0	0
Serpina9	1	2	4	0	4	7	1	4
Serpina11	1	1	1	0	2	6	0	0
Serpina1e	0	0	0	0	0	1	0	0
Serpina1c	0	0	0	0	0	0	0	0
Serpina1a	0	0	0	0	0	0	0	0
Serpina1d	0	0	0	0	0	0	0	0
Serpina1b	0	0	0	0	1	0	1	0
Serpina1f	0	0	0	0	0	0	0	0
Serpina16	0	0	0	0	0	0	0	0
Serpina6	0	0	0	0	0	0	0	0
Serpina10	0	0	0	0	0	0	0	0
Ppp4r4	1	0	0	0	0	0	0	0
Ifi27l2b	0	0	1	1	1	1	1	1
Ifi27	324	394	546	556	546	599	500	498
Ifi27l2a	26	32	32	32	29	69	39	21
Ddx24	481	426	668	603	703	743	757	951
Otub2	15	12	23	17	7	7	7	14
Asb2	46	50	141	111	179	173	109	110
Fam181a	0	0	0	0	0	0	0	0
Prima1	0	0	0	0	0	0	0	0
Unc79	2	1	0	3	1	0	3	0
Cox8c	0	0	1	0	1	0	1	0
Btbd7	90	99	175	154	176	196	150	205
Ubr7	366	435	526	448	357	384	481	635
Gon7	122	165	149	138	82	79	82	124
Lyset	562	440	446	358	457	444	504	621
Moap1	140	156	178	165	147	164	163	214
Gm20604	143	159	182	167	148	167	164	215
Itpk1	65	89	100	95	57	49	62	68
Chga	0	2	0	0	0	0	0	0
Golga5	196	222	235	183	143	165	195	219
Lgmn	14	22	21	26	27	23	33	26
Rin3	297	327	485	424	363	455	409	493
Slc24a4	1	0	1	1	1	1	0	0
Cpsf2	728	695	835	761	751	753	816	1128
Ndufb1	2036	2071	2112	2129	2138	2270	2510	2589
Atxn3	76	78	166	131	127	133	142	172
Trip11	72	92	135	122	146	174	129	178
Fbln5	0	0	0	1	0	2	0	1
Tc2n	2	0	1	0	0	1	1	1
Catsperb	0	0	0	0	0	0	0	0
Ppp4r3a	519	542	745	667	747	845	724	1034
Ccdc88c	81	73	129	101	112	143	117	135
Gpr68	0	0	0	0	0	0	0	0
Dglucy	145	117	172	157	108	128	115	128
Rps6ka5	87	122	209	163	74	76	73	88
Gm36375	22	15	24	9	27	30	28	24
Ttc7b	418	387	599	505	513	515	512	575
Calm1	17042	16516	18200	17319	16716	16731	16721	21002
Nrde2	70	67	114	92	76	89	111	115
Psmc1	1762	1734	2434	2262	2086	2170	2366	2928
Kcnk13	0	1	4	1	0	4	0	2
Gm57807	1	1	0	0	1	1	3	1
Tdp1	453	502	540	484	344	335	387	504
Efcab11	26	25	36	38	13	15	19	25
Gm51999	0	0	0	0	0	0	0	0
Foxn3	480	563	972	863	748	820	831	921
Ttc8	22	28	32	21	12	15	21	27
Eml5	65	73	160	112	141	140	108	164
Zc3h14	1224	1280	1802	1711	1403	1465	1568	2102
Ptpn21	0	1	4	3	3	2	1	1
Spata7	65	58	78	97	81	94	79	127
Kcnk10	0	0	0	0	0	0	0	0
Gpr65	268	224	407	318	510	562	505	712
Galc	1	0	3	4	6	10	8	14
Flrt2	1	0	1	3	2	5	3	8
Gm40892	93	105	102	75	69	92	54	82
Sel1l	473	505	793	688	918	1041	908	1031
Ston2	144	208	259	236	241	248	273	331
Gtf2a1	206	258	332	335	349	298	337	427
Tshr	0	0	1	0	0	0	0	0
Cep128	74	91	160	118	68	87	77	118
Dio2	35	36	81	58	43	36	22	38
Nrxn3	5	2	5	4	3	1	1	2
Adck1	182	173	201	168	98	115	161	198
Eif1ad7	0	0	0	0	0	0	0	0
Pramel51	0	0	0	0	0	0	0	0
Eif1ad16	0	0	0	0	0	0	0	0
Gm51519	0	0	0	0	0	0	0	0
Eif1ad5	0	0	0	0	0	0	0	0
Gm2042	0	0	0	0	0	0	0	0
Eif1ad4	0	1	0	1	0	0	0	0
Eif1ad3	0	0	0	0	0	0	0	0
Eif1ad2	0	0	0	0	0	0	0	0
Eif1ad19	0	0	0	0	0	0	0	0
Ubl5b	0	0	0	0	0	0	0	0
Eif1ad6	0	0	0	1	0	0	0	0
Oog1	0	0	0	0	0	0	0	0
Eif1ad8	0	0	0	2	1	1	0	0
Snw1	710	739	978	828	886	925	904	1118
Slirp	698	625	810	753	729	714	725	813
Nrp	158	180	276	218	197	199	210	188
Alkbh1	102	123	148	99	130	130	111	116
Sptlc2	207	225	294	275	297	337	300	358
Ism2	126	113	139	106	157	165	169	200
Ahsa1	407	389	369	317	273	281	326	433
Vipas39	111	103	183	159	147	113	138	181
Noxred1	1	0	1	0	1	0	1	1
Samd15	0	0	0	2	1	0	1	0
Tmed8	183	203	269	222	198	204	195	280
Gstz1	72	106	106	101	79	84	84	104
Pomt2	63	62	101	64	62	81	80	74
Ngb	0	0	0	0	0	0	1	0
Tmem63c	1	2	1	1	0	0	2	0
Zdhhc22	0	0	0	0	0	0	0	0
Cipc	131	106	170	157	191	173	228	246
Irf2bpl	1031	1047	1285	993	955	1139	1106	1313
Lrrc74a	0	0	0	0	0	0	0	0
Angel1	147	149	186	138	114	94	118	150
Vash1	58	77	76	69	57	52	83	114
Esrrb	16	27	27	21	2	3	4	5
Gpatch2l	111	119	186	169	147	147	152	146
Ift43	1	0	2	2	1	1	1	0
Tgfb3	5	5	6	4	3	4	3	6
Ttll5	95	84	123	114	81	91	114	118
Erg28	998	1021	1267	1184	1078	1060	1039	1228
Flvcr2	0	0	0	0	0	1	0	0
Batf	258	202	313	299	269	319	316	368
Jdp2	32	33	49	49	54	59	47	41
Fos	517	1061	1362	1283	50	81	45	34
Tmed10	948	918	1412	1296	1330	1303	1376	1586
Nek9	361	407	620	555	488	579	565	685
Zc2hc1c	0	0	0	0	0	0	0	0
Acyp1	483	561	514	486	427	423	441	471
Mlh3	60	66	80	75	42	49	53	75
Eif2b2	977	977	1486	1297	1127	1231	1166	1417
Pgf	3	0	4	7	7	8	3	6
Rps6kl1	1	0	1	0	1	0	0	0
Dlst	752	788	1114	1013	876	878	939	1217
Prox2	22	27	36	18	16	16	21	23
Ylpm1	232	249	293	256	333	369	370	377
Fcf1	973	889	1095	911	975	1047	1025	1176
Arel1	121	143	198	193	117	141	127	154
Ltbp2	0	0	1	0	0	0	0	0
Isca2	204	210	224	203	130	160	192	195
Npc2	2801	2831	3522	3008	2909	3452	2872	3690
Syndig1l	0	0	0	1	0	0	0	0
Vrtn	1	1	0	0	0	0	1	0
Abcd4	27	45	36	38	27	35	22	41
Vsx2	0	0	0	0	0	0	0	0
Lin52	57	49	92	90	63	65	57	79
Aldh6a1	11	27	26	28	15	12	17	26
Rnf113a2	188	241	243	230	162	168	207	241
Bbof1	20	15	12	12	10	13	22	27
Entpd5	665	600	710	582	532	586	661	954
Coq6	158	152	213	217	207	164	182	219
Fam161b	2	2	6	4	4	4	3	9
Zfp410	363	417	432	389	413	485	427	517
Ptgr2	218	214	229	222	140	131	147	226
Gm46319	0	0	0	1	0	0	0	1
Gm31513	10	10	14	5	12	12	7	6
Mideas	181	195	351	216	103	141	102	123
Pnma1	0	0	2	1	1	3	1	0
Dnal1	30	23	46	24	30	35	19	25
Acot6	5	11	12	9	18	15	19	10
Acot5	4	2	0	0	0	1	1	0
Acot3	0	0	0	0	0	0	0	0
Acot4	0	0	0	0	0	0	1	0
Acot1	1	0	0	0	1	0	0	1
Acot2	136	140	169	146	167	202	171	210
Riox1	598	523	776	685	928	957	1006	1117
Heatr4	1	1	3	1	7	7	7	8
Numb	70	81	102	105	156	202	102	162
Papln	31	39	61	36	22	30	23	28
Psen1	374	369	504	455	518	610	559	628
Rbm25	487	460	631	536	847	930	827	1074
Zfyve1	29	37	49	39	50	45	55	41
Dcaf4	80	122	156	146	92	82	108	125
Dpf3	1	6	7	3	3	4	4	3
Rgs6	0	0	0	7	2	1	3	0
Sipa1l1	670	719	798	699	816	981	841	923
Pcnx1	89	122	163	149	171	214	169	178
Map3k9	1	1	0	0	2	2	0	1
Ttc9	3	0	0	0	2	0	1	0
Med6	202	170	241	186	200	258	212	248
Adam21	0	0	0	1	1	1	0	0
Synj2bp	1100	1112	1432	1310	1109	1168	1136	1387
Adam4	3	2	5	1	1	3	4	6
Gm4787	0	0	1	1	0	0	1	0
Cox16	1433	1340	1455	1507	1518	1514	1481	1754
S2bpcox16	1426	1334	1454	1504	1516	1511	1479	1753
Slc8a3	0	0	1	0	0	0	0	0
Smoc1	242	225	289	270	227	199	293	395
Slc10a1	0	0	0	0	1	0	0	0
Srsf5	1843	2060	2572	2256	1963	2367	2010	2479
Susd6	238	255	327	307	350	389	320	362
Ccdc177	0	0	0	0	0	0	0	0
Plekhd1	0	0	0	0	2	1	1	0
Slc39a9	259	284	370	265	333	384	361	512
Erh	432	401	229	227	240	221	243	351
Galnt16	0	0	1	1	2	0	0	1
Exd2	51	60	58	67	75	65	76	98
Dcaf5	213	266	308	296	290	320	290	395
Actn1	481	446	557	513	462	527	581	695
Zfp36l1	916	1107	1326	1092	1189	1181	959	958
Rad51b	54	56	96	101	63	61	56	65
Zfyve26	46	40	59	60	43	67	42	58
Rdh12	33	46	67	54	21	23	20	20
Rdh11	421	561	950	756	468	621	383	424
Vti1b	493	519	744	724	608	663	687	797
Arg2	1	0	0	1	0	2	2	1
Pigh	88	97	111	106	115	118	114	149
Plekhh1	1	1	1	0	1	1	1	1
Tmem229b	170	134	226	182	184	225	229	243
Plek2	0	1	5	3	4	0	0	0
Eif2s1	972	731	944	896	834	820	916	1165
Atp6v1d	378	386	432	438	433	462	458	554
Pals1	33	46	74	72	56	77	59	89
Garin2	0	0	0	1	0	0	0	0
Gphn	169	199	306	239	138	159	161	233
Ccdc196	0	0	0	0	0	0	0	0
Fut8	710	662	1019	833	871	988	897	1071
Max	674	660	801	721	720	850	814	1009
Fntb	240	248	367	311	375	380	389	451
Rab15	0	2	0	0	0	0	0	0
Gpx2	1	0	0	0	0	0	0	0
Churc1	287	278	201	234	200	209	197	183
Sptb	5	7	12	8	5	11	12	9
Plekhg3	8	8	11	8	11	15	12	15
Ppp1r36	0	0	0	0	0	0	0	0
Hspa2	93	111	122	101	76	82	88	98
Zbtb1	188	196	238	227	280	318	302	387
Zbtb25	206	234	270	254	207	234	299	330
Akap5	1	0	0	1	2	2	3	1
Mthfd1	825	715	897	813	706	606	897	1197
Tex21	0	0	0	0	0	0	0	0
Esr2	0	0	0	0	0	0	0	0
Syne2	462	461	654	543	500	560	503	708
Gm40447	2	0	0	0	0	1	0	2
Sgpp1	539	564	837	712	609	633	692	910
Wdr89	1491	1622	1553	1651	1355	1381	1599	1804
Ppp2r5e	217	268	470	390	348	354	319	421
Gphb5	1	1	3	2	1	4	2	1
Rhoj	1	0	1	0	1	0	0	0
Kcnh5	0	0	0	1	0	0	0	0
Dbpht2	0	0	0	0	0	0	0	0
Syt16	0	0	0	0	0	0	0	0
Snapc1	220	255	356	295	373	390	390	465
Hif1a	573	652	1164	981	878	958	908	1173
Prkch	202	188	250	268	333	330	391	397
Tmem30b	0	0	0	0	0	0	0	0
Slc38a6	42	45	76	56	63	74	75	63
Trmt5	137	137	177	188	209	186	203	245
Mnat1	350	385	458	449	350	363	384	434
Six4	2	0	0	0	1	0	0	2
Six1	164	173	212	194	240	211	251	264
Six6	0	0	0	0	0	0	0	0
4930447C04Rik	0	0	0	0	0	0	0	0
Ppm1a	663	582	874	798	897	989	989	1161
Dhrs7	404	499	593	549	425	585	485	567
Pcnx4	71	88	83	87	69	95	69	82
Lrrc9	0	0	0	0	0	0	0	0
Rtn1	1	1	0	1	1	0	0	0
Ccdc175	0	0	0	0	0	1	0	0
Jkamp	219	205	235	232	228	252	238	251
Gpr135	0	0	2	0	0	0	0	0
L3hypdh	0	1	3	0	0	2	0	0
Daam1	38	56	67	66	54	57	52	55
Dact1	2	0	3	3	0	0	2	2
2700049A03Rik	55	80	105	106	55	49	41	72
Timm9	794	578	652	653	817	770	787	1048
Tomm20l	0	0	0	1	0	0	0	0
Arid4a	133	167	247	231	138	170	168	201
Psma3	596	507	752	664	725	682	717	850
Actr10	356	426	671	659	527	548	496	602
Frmd6	40	56	62	67	169	202	149	168
Tmx1	498	470	902	785	763	784	892	1129
Trim9	0	0	0	0	0	0	0	0
Pygl	7	2	9	10	5	5	9	8
Abhd12b	0	0	1	0	0	0	0	0
Gm9997	1	3	4	3	4	4	2	2
Nin	261	295	364	306	433	450	437	512
Sav1	470	526	655	639	541	541	518	718
Atl1	1	3	1	3	5	6	5	7
Map4k5	76	63	101	99	80	103	115	125
Cdkl1	0	0	0	1	0	1	0	0
Dmac2l	62	73	84	80	51	56	56	64
L2hgdh	85	85	126	114	84	72	111	95
Sos2	96	159	226	214	194	211	164	191
Vcpkmt	115	115	146	165	156	195	185	216
Gm46353	0	0	0	0	0	0	0	0
Arf6	4794	4856	6131	6080	5535	5931	5107	5910
Nemf	228	270	375	377	310	322	327	396
Klhdc2	406	388	606	601	585	507	532	643
Klhdc1	24	26	55	62	32	23	45	23
Pole2	168	165	209	205	149	145	165	254
Dnaaf2	381	326	485	493	323	314	429	523
Mgat2	687	619	680	567	716	765	830	971
Rpl36al	1780	1742	2037	2064	1994	2084	2105	2421
Lrr1	223	159	223	195	239	222	257	317
Rps29	20700	20438	23139	21989	18472	20131	22048	24855
Mdga2	0	0	0	0	0	0	0	0
Rpl10l	3	2	0	0	0	0	0	0
Wdr20rt	0	0	0	0	0	0	0	0
Mis18bp1	135	151	276	212	140	157	153	242
Fancm	35	42	68	77	78	71	92	101
Fkbp3	1869	1807	2200	2071	1844	1870	1939	2464
Prpf39	164	177	288	229	393	425	346	466
Togaram1	93	109	240	168	177	209	192	244
Klhl28	59	93	176	170	163	160	148	190
Gm527	3	2	4	3	5	2	4	1
Gm51965	0	0	0	0	0	0	0	0
Fscb	0	0	0	0	0	0	0	0
Lrfn5	0	2	0	0	0	0	0	0
Fbxo33	341	354	596	533	429	548	434	525
Mia2	721	602	873	695	631	711	753	996
Pnn	499	543	863	712	770	822	788	859
Trappc6b	378	366	468	440	342	355	338	450
Gemin2	188	217	249	233	196	173	212	298
Sec23a	116	116	268	193	144	227	161	189
Clec14a	0	0	0	0	0	0	0	0
Sstr1	0	0	0	0	0	0	0	0
Ttc6	0	0	1	0	0	0	0	0
Foxa1	4	1	1	0	1	1	0	2
Mipol1	16	20	42	32	12	14	14	15
Prps1l3	324	350	426	412	292	303	374	483
Slc25a21	0	0	0	0	0	0	0	0
Pax9	1	0	1	2	1	0	2	0
Nkx2-9	0	0	0	0	0	0	0	0
Nkx2-1	0	0	0	0	0	0	0	0
Mbip	225	232	234	216	177	195	156	202
Brms1l	135	168	265	229	173	182	170	172
Ralgapa1	154	164	252	225	221	217	209	301
Insm2	0	0	0	0	0	0	0	0
Aldoart2	1	0	0	1	1	0	2	0
Nfkbia	511	591	795	710	2289	2234	1828	1860
Psma6	1714	1610	1760	1696	1696	1602	1773	2164
Prorp	29	34	74	64	42	35	37	43
Ppp2r3c	47	43	62	59	65	71	66	71
Srp54c	16	14	37	31	27	34	30	41
Gm2446	0	0	0	0	0	0	0	0
Fam177a2	0	0	0	0	0	0	0	0
Srp54b	0	0	0	0	0	0	0	0
Gm2436	0	0	0	0	0	0	0	0
Fam177a	0	0	0	0	0	0	0	0
Srp54a	0	0	0	0	0	0	0	0
2700097O09Rik	70	77	114	116	66	76	69	78
Baz1a	256	250	370	331	321	361	318	384
Cfl2	154	180	241	220	238	232	175	259
Snx6	381	361	540	529	434	416	396	536
Eapp	242	241	304	307	249	275	304	330
Sptssa	2136	2265	2033	2177	1793	1678	1940	2430
Egln3	3930	5503	6541	6107	3521	4152	3509	4591
Npas3	6	9	5	9	13	10	8	13
Akap6	262	323	523	476	347	289	364	458
Arhgap5	170	205	339	274	258	267	277	337
Nubpl	163	194	241	270	141	173	160	203
Gpr33	0	0	0	0	0	0	0	0
Dtd2	222	218	243	261	179	194	196	239
Heatr5a	73	80	98	123	79	85	82	115
Gm5785	44	39	66	48	70	64	53	62
Hectd1	617	651	1122	950	930	1082	948	1295
Ap4s1	315	257	352	354	389	385	355	474
Strn3	808	1010	1449	1240	1202	1288	1118	1450
Coch	1	0	0	0	0	0	0	0
Scfd1	176	171	263	222	231	209	257	317
G2e3	166	208	263	218	218	246	267	351
Prkd1	0	1	1	0	0	0	0	0
Foxg1	0	1	3	2	4	4	3	3
Gm1818	0	0	0	0	0	0	0	0
Gm33869	0	0	0	0	0	0	0	0
Nova1	0	0	2	2	2	1	1	0
Stxbp6	0	0	1	1	3	0	0	1
Nrcam	0	0	0	0	0	0	0	0
Pnpla8	117	157	253	240	171	192	161	210
Dnajb9	103	103	127	137	89	100	72	87
Lrrn3	0	1	6	1	2	3	4	2
Immp2l	83	78	110	96	82	80	90	96
Dock4	1	0	1	0	4	4	8	2
Zfp277	306	315	448	406	338	351	337	456
Ifrd1	526	468	807	675	723	688	692	984
Lsmem1	0	0	0	0	1	0	1	0
Scin	0	0	0	0	0	0	0	1
Arl4a	591	698	926	770	621	650	604	710
Etv1	1	0	0	0	1	0	1	0
Dgkb	0	0	0	0	0	0	0	0
Agmo	0	0	0	0	0	0	0	0
Meox2	0	0	0	0	0	0	0	0
Crppa	0	0	0	0	0	0	0	0
Sostdc1	0	0	0	0	0	0	0	0
Lrrc72	0	1	0	0	1	0	0	0
Ankmy2	116	109	164	166	106	111	108	130
Bzw2	2260	1981	2098	1860	1682	1735	1987	2433
Tspan13	879	934	1145	1060	1037	1170	958	1163
Agr2	0	0	0	0	0	0	0	0
Agr3	0	0	0	0	0	0	0	0
Ahr	0	0	4	3	2	6	3	7
Snx13	91	97	168	141	107	127	121	148
Prps1l1	0	0	0	0	0	0	0	0
Hdac9	68	78	112	93	35	49	44	47
Twist1	0	0	3	2	0	1	3	4
Ferd3l	0	0	0	0	0	0	0	0
Polr1f	347	342	536	467	459	478	492	590
Efcab10	0	0	0	0	0	0	0	0
Atxn7l1	145	177	238	220	161	161	160	194
Cdhr3	1	1	1	1	2	1	1	3
Sypl1	882	885	1473	1363	1205	1263	1256	1613
Nampt	1146	1375	1744	1810	955	1197	1063	1424
Ccdc71l	323	396	409	386	315	376	331	375
Pik3cg	244	225	321	228	162	173	173	239
Prkar2b	185	210	324	268	270	233	242	331
Hbp1	36	34	105	87	57	56	47	54
Gpr22	0	0	0	0	0	0	0	0
Cog5	210	224	408	351	240	239	250	294
Dus4l	44	46	65	51	56	60	83	87
Bcap29	558	487	710	642	687	699	822	932
Slc26a4	4	5	8	10	9	10	3	4
Cbll1	329	321	460	455	354	404	398	472
Slc26a3	0	0	0	0	0	0	0	0
Dld	1071	1079	1468	1285	1069	1109	1188	1573
Lamb1	581	628	514	526	173	202	259	329
Fam110c	1	1	1	1	2	1	1	2
Sh3yl1	12	19	12	18	7	16	11	10
Acp1	786	741	915	816	800	765	907	1197
Alkal2	0	0	0	0	0	0	0	0
Tmem18	101	114	136	126	164	154	139	202
Sntg2	0	0	0	0	0	0	0	0
Tpo	0	0	0	0	0	0	1	0
Pxdn	0	0	8	3	2	3	3	2
Myt1l	0	0	0	0	0	0	0	0
Gm46345	0	0	0	0	0	0	0	0
Eipr1	129	163	163	152	157	154	147	186
Trappc12	102	97	169	174	125	117	123	151
Adi1	245	201	318	272	214	232	268	344
Rnaseh1	157	131	132	128	114	77	143	168
Rps7	1988	2008	2368	2430	2071	2234	2140	2537
Colec11	0	2	0	3	0	2	1	2
Allc	0	0	0	0	0	0	0	0
Dcdc2c	0	0	1	0	0	0	0	0
Sox11	2	1	2	4	1	2	2	3
Cmpk2	55	48	96	73	62	60	69	64
Rsad2	23	33	79	80	65	81	60	49
Rnf144a	29	51	59	49	32	42	53	49
Id2	3416	3844	4074	3471	2388	2903	1950	2255
Kidins220	198	219	379	300	360	478	375	473
Mboat2	510	627	728	654	386	496	437	547
Rrm2	2878	2365	3220	2782	2743	2430	3054	4143
Cys1	0	0	0	0	0	0	0	1
Klf11	133	171	236	176	43	37	46	44
Grhl1	20	14	27	23	22	21	14	16
Taf1b	149	145	253	256	203	215	256	301
Gm4120	0	0	0	0	0	0	0	0
Gm21297	0	0	0	0	0	0	0	0
9030624G23Rik	0	0	0	0	0	0	0	0
Gm5954	0	0	0	0	0	0	0	0
Gm17330	0	0	0	0	0	0	0	0
Gm38699	0	0	0	0	0	0	0	0
Gm53746	0	0	0	0	0	0	0	0
Gm38538	1	0	0	0	0	0	0	0
Gm21941	0	0	0	0	0	0	0	0
Gm9292	0	0	0	0	0	0	0	0
Gm10476	0	0	0	0	0	0	0	0
Mrto4-ps2	0	0	0	0	0	0	0	0
Gm46305	0	0	0	0	0	0	0	0
6030426L16Rik	0	0	0	0	0	0	0	0
Ywhaq	1152	1076	1301	1118	1191	1326	1209	1608
Adam17	279	309	461	406	398	389	371	517
Iah1	335	332	471	477	390	423	382	416
Cpsf3	405	382	568	493	421	408	489	565
Itgb1bp1	387	328	411	492	431	447	450	496
Asap2	1	0	1	4	2	1	0	0
Gm5977	0	0	0	0	0	0	0	0
Gm29758	0	0	0	0	0	0	0	0
Gm10479	0	0	0	0	0	0	0	0
Gm3993	0	0	0	0	0	0	0	0
Gm38702	0	0	0	0	0	0	0	0
Gm9257	0	0	0	0	0	0	0	0
Gm3973	0	0	0	0	0	0	0	0
Gm5784	0	0	0	0	0	0	0	0
Gm51522	0	0	0	0	0	0	0	0
Gm53775	0	0	0	0	0	0	0	0
Gm40847	0	0	0	0	0	0	0	0
Gm9241	0	0	0	0	0	0	0	0
Gm49760	0	1	0	0	0	0	0	0
Gm9237	0	0	0	0	0	0	0	0
5730507C01Rik	0	0	0	0	0	0	0	0
Zfp996	0	0	0	0	0	0	0	0
Bnip3l-ps	1	0	1	0	0	0	0	0
Gm49328	0	0	0	0	0	0	0	0
Gm4983	1	2	0	0	0	0	0	0
Gm9222	1	1	0	3	0	1	1	0
Hpcal1	627	726	995	970	494	630	665	788
Odc1	988	908	1245	1084	1531	1483	1528	1844
Nol10	365	336	508	420	443	450	466	602
Atp6v1c2	0	0	0	0	0	0	1	0
Pdia6	3268	3321	4147	3561	3435	3451	3594	4404
Kcnf1	0	1	0	0	0	0	0	0
2410004P03Rik	0	0	0	0	0	1	0	0
Slc66a3	451	481	603	508	426	510	476	501
Rock2	247	254	365	299	299	310	284	361
E2f6	50	48	70	78	75	74	81	93
Greb1	13	12	10	9	9	11	8	14
Ntsr2	0	0	0	0	0	0	0	0
Lpin1	323	501	688	749	159	177	147	145
Trib2	310	382	662	529	415	467	490	650
Lratd1	0	1	1	0	0	1	1	1
Nbas	52	68	142	100	86	89	80	107
Ddx1	935	879	1350	1292	1271	1256	1388	1796
Mycn	2	6	0	0	0	0	0	0
Cyria	0	1	5	0	0	2	1	1
Rad51ap2	0	0	0	0	0	0	0	0
Vsnl1	0	1	0	0	0	0	0	0
Smc6	397	373	553	508	514	546	565	761
Gen1	99	128	180	149	152	146	174	235
Kcns3	0	0	0	0	0	0	0	0
Rdh14	182	201	256	252	140	175	187	244
Nt5c1b	0	0	0	0	0	0	0	0
Osr1	0	0	2	2	0	4	3	1
Ttc32	317	249	226	233	162	143	237	330
Wdr35	71	62	93	79	88	108	101	140
Matn3	0	0	0	0	0	0	0	0
Laptm4a	687	770	1172	1022	948	1071	844	1060
Sdc1	3	2	12	13	9	7	10	12
Pum2	763	780	1299	1191	1318	1302	1262	1618
Slc7a15	0	0	0	0	0	0	0	0
Rhob	277	366	544	428	161	194	162	173
Hs1bp3	84	89	108	86	38	62	64	89
Gdf7	0	0	0	0	0	0	0	0
Ldah	276	246	381	281	294	270	296	396
Apob	2	0	4	7	7	8	7	6
Klhl29	0	0	0	0	0	2	0	0
Atad2b	137	184	218	219	147	169	168	210
Ubxn2a	401	417	573	563	643	599	624	773
Mfsd2b	1	2	7	4	7	10	9	6
Wdcp	17	35	30	27	17	15	25	32
Fkbp1b	0	0	0	0	2	2	1	0
Sf3b6	2842	2550	2701	2992	2746	2545	2640	2979
Pfn4	0	0	0	0	0	0	0	0
Fam228b	0	0	2	0	2	1	2	2
Fam228a	1	1	1	0	0	1	0	1
Itsn2	336	321	518	440	483	517	414	525
Gm51963	0	1	0	2	1	0	0	4
Ncoa1	334	415	651	577	503	570	598	709
Ptrhd1	275	278	299	261	348	356	375	438
Cenpo	62	78	120	106	90	67	97	103
Adcy3	168	159	220	145	149	148	153	205
Dnajc27	200	190	309	239	248	251	264	315
Efr3b	62	60	90	69	106	158	82	99
Pomc	23	40	40	27	29	29	30	43
Dnmt3a	546	655	1016	855	1144	1065	970	1178
Dtnb	88	91	111	147	109	100	110	139
Asxl2	337	405	570	459	423	453	447	527
Kif3c	61	88	146	99	68	82	57	76
Rab10	935	938	1373	1164	1135	1342	1195	1519
Gm9631	0	0	0	0	0	0	0	0
Gm12586	0	0	0	0	0	0	0	0
Ptchd3	0	0	0	0	0	0	0	0
Metrnl	2	0	4	4	13	5	6	8
B3gntl1	14	22	34	27	28	31	37	39
Zfp750	0	0	1	0	0	1	0	0
Tbcd	263	284	418	437	345	411	473	542
Fn3k	0	1	0	3	1	0	0	0
Fn3krp	81	93	104	105	90	79	71	89
Rab40b	0	0	0	0	0	1	0	0
Wdr45b	561	545	667	576	561	613	509	708
Foxk2	542	569	773	709	638	649	656	887
Narf	160	185	219	242	58	76	80	83
Cybc1	244	263	414	311	354	423	328	420
Hexd	34	25	34	49	34	34	39	33
Ogfod3	96	130	156	139	110	115	135	163
Uts2r	0	2	0	1	4	3	4	6
Tex19.1	1152	1070	1568	1212	1238	1414	1373	1864
Tex19.2	21	9	36	21	32	33	37	37
Sectm1a	333	443	500	439	211	282	208	254
Sectm1b	0	0	0	1	0	0	0	0
Cd7	0	0	0	0	0	0	2	3
Csnk1d	866	921	1357	1204	1134	1273	1104	1274
Slc16a3	1769	1839	2257	2224	1277	1454	1353	1749
Ccdc57	4	5	3	4	3	12	4	11
Fasn	1380	1335	1749	1459	1087	1140	1422	1734
Dus1l	384	354	412	366	390	340	501	555
Gps1	45	32	32	34	20	26	23	37
Rfng	231	209	279	274	206	260	241	303
Hmga1b	1	2	2	2	0	1	1	0
Cbr2	0	0	0	0	0	0	0	0
Dcxr	0	0	0	1	1	0	2	0
Rac3	8	14	9	11	14	12	14	12
Lrrc45	29	26	30	30	23	24	36	32
Cenpx	1266	1198	1300	1442	1147	1080	1093	1276
Aspscr1	68	66	91	108	70	89	94	106
Notum	0	0	0	0	0	0	0	0
Myadml2	0	0	0	0	0	0	0	0
Pycr1	82	100	170	163	112	109	101	117
Mafg	917	944	1188	993	704	814	758	921
Sirt7	340	339	502	405	455	493	436	541
Pcyt2	180	227	283	290	153	188	192	228
Npb	2	3	5	3	3	9	5	10
Anapc11	674	692	718	697	508	581	543	675
Alyref	3997	3672	1915	1913	1786	1792	1976	2750
Arhgdia	5454	5575	5954	5812	5402	5764	5778	7050
P4hb	2239	2711	2901	2577	2201	2676	2275	3379
Ppp1r27	0	0	0	0	0	0	0	1
Mcrip1	932	971	975	930	684	651	789	898
Gcgr	0	0	0	0	0	0	0	0
Slc25a10	219	202	265	235	175	186	190	230
Mrpl12	2049	1718	1807	1832	1613	1391	1860	2327
Hgs	172	197	331	246	282	316	273	329
Arl16	89	74	114	82	104	116	103	142
Ccdc137	76	63	88	88	92	121	111	137
Oxld1	50	67	76	96	30	27	41	35
Pde6g	1	0	1	1	3	2	1	3
Tspan10	0	0	0	0	0	1	0	0
Nploc4	753	679	951	868	1093	1160	1161	1490
Faap100	59	57	79	58	58	68	67	78
Fscn2	0	0	0	0	0	1	0	0
Actg1	17	22	54	54	55	50	56	65
Bahcc1	2	1	1	1	0	1	1	1
Slc38a10	340	291	417	379	384	408	414	521
Ndufaf8	802	749	668	635	547	526	711	850
Tepsin	48	40	63	55	95	84	86	80
Cep131	30	45	57	44	13	15	19	11
Aatk	0	0	0	0	0	0	0	0
Baiap2	110	99	152	128	499	558	480	564
Chmp6	338	297	311	322	331	342	361	402
Rptor	169	198	295	240	250	284	270	333
Nptx1	0	0	0	0	1	0	0	0
Endov	99	133	144	109	156	171	175	203
Rnf213	159	184	255	225	198	193	198	273
Slc26a11	11	12	26	21	14	23	26	34
Sgsh	59	32	60	62	37	55	48	71
Card14	0	0	0	0	0	0	0	1
Eif4a3	1378	1280	1675	1536	1517	1556	1767	2198
Gaa	262	235	341	269	254	282	299	371
Ccdc40	9	7	7	5	6	2	7	7
Tbc1d16	0	2	2	3	3	3	1	5
Cbx4	457	594	759	675	386	442	438	531
Cbx8	80	96	125	82	64	87	83	92
Cbx2	65	61	86	65	146	177	161	209
Enpp7	0	0	0	0	0	0	0	0
Rbfox3	4	5	8	11	10	9	3	4
Engase	81	71	96	77	54	49	61	94
C1qtnf1	81	55	66	49	32	28	43	57
Cant1	211	208	299	281	235	240	251	299
Lgals3bp	470	382	599	510	513	521	633	752
Cep295nl	0	0	0	0	0	0	0	0
Timp2	7	7	26	36	42	29	23	32
Usp36	232	197	325	221	235	268	279	311
Cyth1	370	330	299	273	203	229	257	366
Dnah17	0	0	0	0	0	0	1	0
Pgs1	185	148	274	229	233	266	265	286
Socs3	44	83	107	76	34	29	25	29
Tha1	0	1	0	1	2	0	0	1
Tmem235	2	2	0	0	1	2	3	5
Birc5	1827	1662	1576	1421	1093	1073	1317	1915
Afmid	53	52	66	75	82	86	70	71
Tk1	0	1	2	1	3	0	1	2
Syngr2	860	811	1058	888	807	774	854	990
6030468B19Rik	0	0	0	0	0	0	0	0
Tmc8	19	23	30	25	27	33	23	24
Tmc6	118	119	178	134	122	164	155	162
Tnrc6c	323	359	480	383	448	494	547	670
Septin9	2218	2166	2491	2183	2333	2514	2392	3078
Sec14l1	451	526	491	460	219	284	330	384
Mgat5b	0	0	0	0	0	0	0	0
Mfsd11	35	55	60	58	85	92	79	90
Srsf2	4181	3639	4919	4293	5773	5769	6329	8044
Mettl23	246	185	263	236	151	213	206	229
Jmjd6	525	632	849	809	427	464	451	494
Mxra7	1	2	4	3	4	3	5	1
St6galnac1	0	0	0	0	0	0	0	0
St6galnac2	575	457	734	574	319	353	486	565
Prcd	613	553	570	574	451	418	479	559
Cygb	1	2	2	0	3	0	1	0
Rhbdf2	43	62	85	62	49	62	47	61
Aanat	0	0	4	1	2	5	2	2
Ube2o	350	373	471	471	346	438	415	476
Sphk1	0	0	1	1	0	2	0	0
Prpsap1	608	518	830	706	725	710	772	851
Qrich2	0	0	0	0	0	0	0	0
Ubald2	501	647	834	805	354	420	384	415
Rnf157	167	228	296	275	172	197	191	218
Foxj1	12	11	17	14	10	12	8	8
Exoc7	143	158	233	217	163	183	183	199
Galr2	0	0	0	0	0	1	3	0
Srp68	820	846	1332	1284	779	845	877	1055
Evpl	1	0	3	0	1	6	4	3
Ten1	408	355	472	523	480	471	544	584
Acox1	166	168	248	229	143	221	184	215
Fbf1	54	61	79	71	43	54	50	55
Mrpl38	553	530	662	592	398	374	475	522
Trim65	75	78	91	67	92	94	116	126
Trim47	18	18	17	19	21	13	19	12
Wbp2	1239	1490	1991	1753	1198	1448	1174	1359
Unc13d	174	198	234	228	194	184	186	195
Unk	245	253	304	262	200	199	235	282
H3f3b	9678	9563	10719	9980	10320	10272	11546	15406
Galk1	1789	2006	2426	2369	1863	2086	2094	2459
Itgb4	7	12	1	4	2	4	5	6
Sap30bp	283	242	248	242	272	323	321	379
Smim6	1	0	0	1	1	0	0	0
Smim5	1	2	0	0	0	2	1	2
Recql5	51	65	99	70	56	38	57	52
Myo15b	1	1	2	3	3	5	3	5
Llgl2	88	83	93	71	64	68	62	71
Tsen54	245	199	252	232	278	231	303	348
Caskin2	54	70	83	95	74	82	81	91
Tmem94	366	384	384	343	249	288	289	352
Grb2	822	869	1115	950	780	818	780	1046
Slc25a19	105	122	132	122	119	111	139	152
Mif4gd	764	781	831	791	617	624	590	707
Mrps7	865	701	900	879	885	890	964	1211
Gga3	154	148	212	173	185	172	184	204
Nup85	623	559	709	740	541	513	663	866
Sumo2	7	12	11	9	7	11	7	13
Jpt1	1028	946	1175	1141	1151	1178	1097	1334
Nt5c	626	563	565	556	547	564	607	687
Armc7	110	123	100	101	55	89	75	102
Slc16a5	23	20	15	12	5	6	11	23
Trim80	0	0	0	0	0	0	0	0
Kctd2	169	197	247	240	178	210	222	277
Atp5pd	1373	1356	1429	1513	1371	1345	1446	1593
Mrpl58	689	630	709	677	592	585	773	929
Cdr2l	4	7	5	6	7	8	8	3
Hid1	2	1	4	4	2	10	7	3
Otop3	0	0	0	0	0	0	0	0
Ush1g	0	0	0	0	1	0	0	0
Otop2	1	0	1	1	4	1	3	0
Fads6	99	72	63	84	90	79	103	112
Fdxr	283	284	380	335	244	243	255	290
Grin2c	0	0	0	0	0	0	0	0
Tmem104	92	100	129	132	84	104	116	127
Nat9	57	63	69	71	41	45	48	45
Nherf1	1007	990	1051	1058	626	693	857	1050
Cd300lf	7	17	16	14	9	10	15	11
Rab37	173	221	181	194	166	175	189	226
Cd300e	0	1	0	0	0	1	0	0
Cd300ld3	0	0	0	0	0	0	0	0
Cd300ld5	0	0	0	0	0	0	0	0
Cd300ld2	0	0	0	0	0	0	0	0
Cd300ld4	0	0	0	0	0	0	0	0
Cd300c2	0	0	0	1	0	0	0	0
Cd300ld	0	0	0	0	0	0	0	0
Cd300c	0	0	0	0	0	0	0	0
Cd300lb	0	0	0	1	1	2	3	2
Cd300a	5	6	9	3	2	3	5	6
Gprc5c	2	4	0	0	0	2	0	1
Btbd17	2	1	3	2	5	6	3	3
Kif19a	39	39	35	21	60	50	61	68
Dnai2	2	0	0	1	1	0	1	1
Ttyh2	2	0	2	4	3	1	1	2
Rpl38	14831	14922	16304	16869	15793	16516	17016	18023
Sdk2	8	15	12	13	5	7	7	9
Cdc42ep4	30	21	44	37	22	30	26	14
Cpsf4l	0	0	0	0	0	0	0	0
Mtnap1	35	24	51	55	78	91	94	85
Vcf1	2027	1803	1689	1703	1982	1992	1858	2237
Cog1	163	195	216	230	201	192	244	286
Sstr2	0	0	0	0	0	0	0	0
Slc39a11	108	89	144	104	104	127	123	160
Sox9	1	0	1	2	1	5	0	3
Kcnj2	0	0	1	0	1	3	0	0
Kcnj16	0	0	0	0	0	0	0	0
Map2k6	97	114	153	155	86	84	104	143
Abca5	0	0	1	1	1	0	0	1
Abca6	0	0	0	0	0	0	0	0
Abca9	0	0	0	0	0	0	0	0
Abca8a	0	0	0	0	0	0	0	0
Abca8b	0	0	0	1	0	0	0	0
1700012B07Rik	0	0	0	0	0	0	0	0
Fam20a	2	5	12	10	15	21	22	19
Prkar1a	2192	2191	3327	3035	2947	3282	3016	3859
Wipi1	20	29	35	39	21	19	17	19
Arsg	24	25	27	35	10	18	7	15
Slc16a6	436	415	727	622	544	535	531	625
Amz2	211	237	402	356	348	366	258	338
Gna13	897	1031	1362	1268	1163	1286	1073	1188
Rgs9	3	5	4	3	8	8	3	6
Axin2	164	208	210	169	187	238	235	312
Cep112	10	9	30	11	4	7	11	13
Apoh	73	69	79	67	52	58	84	116
Prkca	226	224	315	291	206	214	275	385
Cacng5	8	5	6	4	5	8	10	17
Cacng4	0	0	0	0	0	0	0	0
Cacng1	0	0	0	0	0	0	0	0
Helz	374	447	555	479	320	378	345	419
Psmd12	707	605	884	800	740	733	846	1020
Pitpnc1	186	222	316	339	209	221	165	193
Nol11	461	386	557	487	570	599	558	763
Bptf	615	647	963	917	1017	1105	1043	1276
1810010H24Rik	2	18	11	20	10	7	10	9
Kpna2	0	0	1	0	0	2	1	0
Smurf2	102	143	245	204	234	214	204	222
Cep95	33	36	72	42	46	54	56	57
Ddx5	4136	4084	6935	5651	7099	7830	7032	9818
Polg2	10	9	18	30	29	25	29	32
Milr1	329	327	419	339	229	238	260	339
Pecam1	229	235	308	246	166	167	203	250
Tex2	165	169	210	179	193	179	190	222
Ern1	33	26	44	22	62	76	70	81
Icam2	125	87	115	110	106	118	129	172
Prr29	0	0	0	0	0	0	0	0
Scn4a	0	0	0	1	0	0	0	1
Cd79b	2	6	6	6	1	3	3	3
Gh	0	0	0	0	0	0	0	0
Tcam1	0	0	0	0	0	0	0	0
Smarcd2	1032	1063	1337	1240	880	971	980	1163
Psmc5	458	364	514	466	519	468	560	710
Ftsj3	395	341	470	370	431	384	528	689
Ddx42	495	471	703	584	543	663	652	849
Ccdc47	334	370	478	403	380	386	407	487
Strada	304	251	350	309	232	216	289	401
Gm10840	0	0	0	0	0	0	0	0
Limd2	2132	2009	2435	2191	2131	2169	2524	2918
Map3k3	339	377	689	542	452	532	497	558
Taco1	62	48	75	74	59	47	53	65
Dcaf7	580	654	893	828	757	971	793	952
Kcnh6	0	0	0	0	0	1	0	0
Ace3	0	0	0	0	0	0	1	0
Ace	1	1	1	0	0	1	0	1
Cyb561	2	4	3	4	3	4	2	3
Tanc2	2	2	0	3	6	3	1	5
Marchf10	0	0	0	0	0	0	0	0
Mrc2	0	0	0	1	1	1	0	0
Tlk2	308	368	551	459	437	492	502	607
Mettl2	340	348	396	353	324	368	398	457
Efcab3	0	0	0	0	0	0	0	1
Itgb3	13	17	24	19	23	25	22	33
Myl4	129	113	115	121	69	93	91	144
Cdc27	423	548	715	611	433	525	511	689
Kansl1	254	295	366	289	368	528	386	469
Gm53648	0	0	0	0	0	0	0	0
Mapt	0	2	0	1	2	0	1	2
Sppl2c	0	0	0	0	0	0	0	0
Crhr1	0	0	0	0	0	0	0	0
Arf2	70	97	102	94	125	139	118	140
Nsf	428	505	619	569	508	536	581	731
Wnt3	0	0	0	0	1	0	0	0
Wnt9b	0	0	0	0	0	0	0	0
Gosr2	322	315	338	290	347	342	332	450
Rprml	0	0	0	0	0	0	0	0
Lyzl6	0	0	0	0	1	0	0	0
Lrrc37	0	0	0	0	0	0	0	0
Lrrc37a	0	0	0	0	0	1	0	0
Plekhm1	137	125	236	178	154	217	150	158
Arhgap27	52	65	89	75	66	90	76	107
Map3k14	50	72	139	114	50	66	62	65
Spata32	0	0	1	3	1	0	0	1
Efcab15	1	0	0	0	2	2	1	0
Fmnl1	501	547	831	709	445	499	489	647
Hexim2	93	119	127	115	80	87	97	115
Hexim1	407	410	451	408	435	537	451	582
Plcd3	3	3	7	9	3	7	3	4
Nmt1	548	545	666	562	547	561	609	666
Dcakd	284	253	361	319	325	298	364	397
C1ql1	0	1	0	0	0	0	0	0
Kif18b	146	152	127	117	142	112	154	170
Gfap	0	0	0	0	0	0	0	0
Fam187a	0	0	0	0	0	0	0	0
Ccdc103	1	1	2	1	0	4	2	5
Eftud2	1143	1044	1257	1061	1039	944	1098	1667
Higd1b	1	0	0	0	0	0	0	0
Gjc1	1	1	1	0	0	0	2	0
Adam11	0	0	0	0	0	0	0	0
Ccdc43	240	222	292	215	220	233	223	291
Meioc	0	0	0	0	0	0	0	0
Fzd2	0	1	2	0	2	0	1	1
Gpatch8	147	212	232	209	191	194	198	221
Itga2b	1	1	4	6	3	5	1	6
Fam171a2	0	0	2	1	1	3	2	1
Grn	725	632	1230	896	779	841	836	1044
Slc25a39	1986	2037	2582	2347	2080	2204	2020	2676
Rundc3a	1	2	2	4	2	0	1	1
Slc4a1	0	0	1	0	0	0	0	0
Ubtf	2121	1890	2230	1946	2633	2552	2910	3680
Gm33851	0	2	2	3	3	3	1	0
Atxn7l3	478	446	544	380	427	483	472	618
Tmub2	131	168	189	196	176	186	174	203
Asb16	0	0	0	0	0	0	1	0
Hrob	116	125	179	143	123	124	148	169
Hdac5	291	317	469	400	241	256	282	300
G6pc3	314	299	389	371	326	358	364	414
Lsm12	1199	1204	1196	1141	1080	1042	1235	1465
Tmem101	197	214	279	241	181	197	199	226
Nags	0	0	0	0	0	0	0	0
Pyy	0	0	0	0	0	0	0	0
Ppy	0	0	0	0	0	0	0	0
Mpp2	348	538	627	490	346	449	373	408
Cd300lg	0	0	0	1	1	0	0	0
Mpp3	0	0	0	0	0	0	0	0
Cfap97d1	0	0	0	0	0	0	0	0
Dusp3	243	274	407	336	239	285	261	269
Sost	0	0	0	0	0	0	0	0
Meox1	0	0	0	0	0	0	0	0
Etv4	15	18	64	49	41	61	47	51
Dhx8	201	246	331	294	276	286	250	343
Arl4d	16	14	20	26	10	21	8	20
Rdm1	110	162	167	165	151	162	138	134
LOC666331	0	0	0	0	0	0	0	0
Ccdc200	0	0	0	0	0	0	0	0
Tmem106a	14	12	20	12	31	21	15	19
Nbr1	157	179	307	273	157	172	171	196
Brca1	45	55	65	72	70	65	66	72
Rnd2	3	2	3	5	3	5	5	4
Vat1	17	10	23	35	19	23	19	25
Ifi35	78	89	130	144	112	119	108	135
Rpl27	7628	7438	7013	6349	6272	6328	6758	7442
Rundc1	92	92	167	115	129	160	131	170
Ptges3l	36	36	57	65	40	56	40	55
Aarsd1	313	324	482	437	335	332	423	508
G6pc1	0	0	0	0	0	0	0	0
Aoc3	0	3	1	3	5	5	0	3
Aoc2	39	33	48	43	59	60	44	59
Psme3	2159	2029	2441	2115	2127	2098	2490	3629
Becn1	770	737	1060	873	855	917	958	1125
Cntd1	5	5	13	12	8	15	8	18
Coa3	945	885	843	882	545	575	578	795
Wnk4	23	21	24	19	27	30	30	36
Vps25	1169	1200	1215	1179	1041	1049	1132	1312
Ramp2	0	0	0	2	1	1	0	0
Ezh1	86	92	113	122	62	81	78	90
Cntnap1	29	76	45	57	15	28	25	23
Ccr10	14	20	17	14	15	15	7	11
Plekhh3	95	147	201	163	60	82	61	92
Tubg2	75	97	125	90	62	78	85	84
Tubg1	692	582	781	721	490	500	606	719
Retreg3	24	54	46	46	43	46	40	46
Psmc3ip	274	259	257	230	194	208	262	311
Mlx	600	586	672	624	413	455	436	524
Coasy	205	226	245	226	128	150	179	235
Hsd17b1	1	0	0	0	4	2	2	1
Naglu	64	83	105	96	65	74	69	67
Atp6v0a1	95	106	216	161	193	224	223	260
Cavin1	15	6	56	36	42	31	45	34
Stat3	985	1364	1599	1482	915	1182	854	1041
Stat5a	575	638	627	601	482	428	547	689
Stat5b	378	440	554	491	326	393	369	507
Ghdc	30	39	76	70	64	71	55	57
Hcrt	0	0	0	0	0	0	0	0
Kcnh4	0	0	0	1	0	0	0	0
Rab5c	767	752	1179	1073	999	1035	951	1208
Hspb9	0	0	0	0	1	0	0	0
Kat2a	764	578	679	577	547	502	648	808
Dhx58	3	6	7	8	8	9	10	8
Zfp385c	1	1	1	4	1	1	0	2
Nkiras2	311	339	476	424	305	336	302	376
Dnajc7	1227	1138	1755	1556	1671	1693	1769	2248
Cnp	293	306	356	304	199	214	231	294
Odad4	0	5	2	2	1	3	0	0
Acly	1139	1252	1835	1757	1624	1736	1607	1883
Klhl11	20	19	39	35	24	32	27	40
Klhl10	1	3	2	3	1	3	2	2
Nt5c3b	376	331	385	393	394	356	441	565
Fkbp10	0	0	1	1	2	2	0	0
P3h4	4	3	6	2	6	2	5	5
Jup	0	6	11	6	9	11	2	5
Hap1	52	69	80	55	66	102	95	93
Gast	0	0	0	0	0	0	0	0
Eif1	5924	5847	6419	5550	6215	7064	6070	7718
Krt42	1	4	0	0	0	0	0	0
Krt17	4	3	0	0	0	0	0	0
Krt16	0	0	1	0	0	0	0	0
Krt14	0	0	0	0	0	0	2	0
Krt9	0	0	0	0	1	1	0	0
Krt19	7	5	82	111	100	84	76	89
Krt15	0	0	0	0	0	0	0	0
Krt13	0	0	0	0	0	0	0	0
Krt36	0	0	0	0	0	0	0	0
Krt35	0	0	0	0	0	0	0	0
Krt32	0	0	0	0	0	0	0	0
Krt31	0	0	0	0	0	0	0	1
Krt34	0	0	0	0	0	0	0	0
Krt33b	0	0	1	0	0	0	0	0
Krt33a	0	0	0	0	0	0	0	0
Krtap17-1	0	0	0	0	0	0	0	0
Krtap16-1	0	0	0	0	0	1	0	0
Krtap31-2	0	0	0	0	0	0	0	0
Gm11565	0	0	0	0	0	0	0	0
Krtap31-1	0	0	0	0	0	0	0	0
Gm11567	0	0	0	0	0	0	0	0
Gm11559	0	0	0	0	0	0	0	0
Gm11568	0	0	0	0	0	0	0	0
Krtap4-16	0	0	0	0	0	0	0	0
2300003K06Rik	0	0	0	0	0	0	0	0
Gm11564	0	0	0	0	0	0	0	0
Krtap4-13	0	0	0	0	0	0	0	0
Gm11554	0	0	0	0	0	0	0	0
Gm11569	0	0	0	0	0	0	0	0
Krtap4-9	0	0	0	0	0	0	1	0
Gm11595	0	0	0	0	0	0	0	0
Krtap4-6	0	0	0	0	0	0	0	0
Gm11563	0	0	0	0	0	0	0	0
Krtap4-7	0	0	0	0	0	0	0	0
Krtap4-2	0	0	0	0	0	0	0	0
Krtap4-1	0	0	0	0	0	0	0	0
Gm11562	0	0	0	0	0	0	0	0
Krtap2-4	0	0	0	0	0	0	0	0
Gm11938	0	0	0	0	0	0	0	0
Krtap9-3	0	0	0	0	0	0	0	0
Krtap1-3	0	0	0	0	0	0	0	0
Krtap1-4	0	0	0	0	0	0	0	0
Krtap1-5	0	0	2	0	0	0	0	1
Krtap3-1	0	0	0	0	0	0	0	0
Krtap3-2	0	0	0	0	0	0	0	0
Krtap3-3	0	0	0	0	0	0	0	0
Krt40	0	0	0	0	0	0	0	0
Krt39	0	0	0	0	0	0	1	0
Krt23	0	0	0	1	0	0	0	1
Krt20	1	0	4	9	5	4	5	5
Krt12	0	0	0	0	0	0	0	0
Krt10	6	4	4	12	7	4	8	4
Krt28	0	0	1	0	1	0	0	1
Krt27	33	30	30	31	17	25	29	29
Krt26	0	0	0	0	0	0	0	0
Krt25	0	0	0	0	0	0	0	0
Krt24	5	3	10	3	10	11	6	8
Krt222	2	2	5	6	1	5	2	2
Smarce1	349	324	529	469	580	574	589	692
Ccr7	94	89	130	116	115	131	106	139
Tns4	0	0	1	1	0	0	0	0
Igfbp4	1	5	25	21	18	17	23	16
Top2a	1871	2161	3020	2704	1704	2020	2132	3195
Gjd3	2	3	1	1	0	3	3	2
Gm46294	0	1	1	0	3	2	5	4
Rara	556	809	794	795	453	525	521	546
Cdc6	276	279	310	294	246	217	302	379
Wipf2	229	202	360	265	336	401	353	432
Rapgefl1	2	2	5	3	2	0	0	3
Casc3	337	349	536	435	491	577	498	627
Msl1	619	650	988	844	767	884	798	918
Nr1d1	24	25	40	37	21	14	31	31
Thra	334	408	510	525	261	312	224	275
Med24	841	747	1008	830	508	481	645	814
Csf3	0	0	2	1	0	1	3	1
Psmd3	2359	2213	2542	2403	2216	2183	2554	3211
Gsdma	1	0	1	0	1	0	0	0
Gsdma2	0	0	0	0	0	0	0	0
Gsdma3	0	1	0	1	1	0	0	0
Ormdl3	214	219	326	278	334	510	348	413
Zpbp2	15	11	15	10	6	7	6	6
Ikzf3	455	379	639	491	358	419	497	653
Grb7	5	5	1	1	1	1	3	3
Mien1	876	899	1009	968	966	1028	918	1031
Erbb2	1	0	2	4	4	0	2	2
Pgap3	121	132	98	93	119	131	147	175
Pnmt	0	0	0	0	0	0	0	0
Tcap	0	1	3	0	2	6	4	1
Stard3	192	179	235	214	201	209	228	263
Ppp1r1b	0	0	0	0	3	1	1	1
Gm33099	0	0	0	0	0	0	0	0
Neurod2	0	0	0	0	0	0	0	0
Cdk12	409	379	630	525	742	895	755	960
Med1	428	447	504	467	350	377	397	436
Fbxl20	95	159	179	157	74	65	64	91
Stac2	0	0	0	0	0	0	0	0
Rpl19	761	764	1090	1090	982	1022	1033	1059
Cacnb1	0	0	0	0	0	1	0	0
Arl5c	4	2	3	1	0	0	1	0
Gm11633	3	3	4	3	6	2	3	0
Plxdc1	101	107	136	116	46	79	82	92
Fbxo47	16	15	13	16	16	17	29	24
Lasp1	945	1020	1156	997	1218	1405	1217	1580
Rpl23	3518	3548	3837	3493	3180	3290	3238	3902
Spmap1	0	1	3	1	1	4	3	4
Cwc25	136	138	203	197	151	186	156	204
Pip4k2b	362	396	424	336	374	412	418	573
Psmb3	4376	3942	4159	4187	3739	3439	4172	4759
Pcgf2	71	59	84	68	53	54	56	79
Cisd3	203	217	142	143	147	163	180	168
Mllt6	735	774	805	764	939	970	963	1158
Epop	7	4	0	2	0	0	0	0
Srcin1	8	11	12	4	10	13	11	12
Arhgap23	9	7	13	6	7	8	7	10
Socs7	473	570	743	678	738	931	757	945
Gpr179	3	1	0	1	0	1	2	0
Mrpl45	1466	1444	1634	1615	1123	1125	1304	1632
Npepps	1717	2064	2186	2029	1323	1502	1409	1843
Kpnb1	2561	2351	3154	2826	2852	2932	3137	4603
Tbkbp1	88	95	110	110	59	73	54	71
Tbx21	14	24	36	30	20	28	13	22
Osbpl7	50	60	69	71	78	73	102	106
Mrpl10	705	703	736	645	519	547	615	771
Lrrc46	0	0	1	1	0	1	0	0
Scrn2	51	49	50	49	48	48	69	65
Sp6	3	1	3	0	4	5	7	5
Sp2	410	359	448	393	445	548	449	600
Pnpo	118	102	107	93	77	87	103	144
Prr15l	0	0	0	0	0	0	1	0
Cdk5rap3	343	376	541	491	421	408	459	519
Copz2	1	0	2	0	1	1	3	0
Nfe2l1	568	656	833	714	834	975	905	968
Cbx1	1383	1398	1494	1470	1151	1269	1306	1496
Snx11	94	102	126	106	169	233	198	212
Skap1	1073	1161	1388	1278	1117	1149	1195	1551
Hoxb1	0	0	0	0	0	0	0	0
Hoxb2	6	3	4	4	2	7	3	3
Hoxb4	139	124	165	158	185	188	186	219
Hoxb3	10	22	21	20	61	71	44	48
Hoxb5	67	64	52	61	84	82	74	104
Hoxb6	145	136	135	107	125	136	132	190
Hoxb7	1	0	0	1	3	0	0	1
Hoxb8	5	4	4	2	2	3	1	6
Hoxb9	21	31	31	41	30	39	31	24
Hoxb13	0	0	0	2	0	0	0	1
Ttll6	0	0	0	0	0	0	0	0
Calcoco2	0	0	0	0	0	0	0	0
Atp5mc1	3658	3043	3661	3771	3294	2904	3641	4536
Ube2z	1040	1131	1339	1212	1261	1355	1253	1616
Snf8	1536	1540	1558	1503	1459	1475	1564	2042
Gip	0	0	0	0	0	0	0	0
Igf2bp1	13	8	2	4	2	8	8	5
B4galnt2	3	2	4	2	1	8	8	5
Gngt2	688	745	857	945	709	740	752	786
Abi3	121	105	147	127	71	93	104	123
Phospho1	267	333	338	350	313	410	289	330
Zfp652	86	127	98	83	99	91	85	158
Phb1	764	608	798	820	738	689	740	980
Ngfr	0	0	0	0	0	0	1	0
Nxph3	0	0	0	0	0	0	1	0
Spop	840	822	979	851	658	653	753	993
Slc35b1	408	405	602	555	658	744	681	736
Fam117a	237	207	233	201	143	141	162	211
Kat7	260	269	451	385	321	411	365	458
Tac4	6	7	7	11	3	8	3	11
Dlx4	49	49	57	44	29	37	18	40
Dlx3	0	0	0	0	0	0	0	1
Itga3	3	0	12	13	14	12	8	8
Pdk2	0	1	0	2	1	0	4	4
Samd14	0	1	2	0	5	4	1	3
Ppp1r9b	211	286	340	261	192	242	218	299
H1f9	0	0	0	0	0	2	0	1
Sgca	0	1	1	0	1	1	2	1
Col1a1	3	3	120	138	124	110	132	139
A430060F13Rik	0	0	0	0	0	0	0	0
Gm11544	0	0	0	0	0	0	0	0
Gm11543	0	0	0	0	0	1	0	0
AA623943	0	0	0	0	0	0	0	0
Gm11546	0	0	0	0	0	0	0	0
Tmem92	0	0	0	0	0	0	0	0
Gm11545	0	0	0	0	0	0	0	0
Xylt2	58	58	103	81	65	70	84	86
Mrpl27	723	694	658	761	657	671	623	845
Eme1	74	72	89	79	99	92	123	119
Lrrc59	1643	1543	2285	1908	2065	2114	2136	2879
Chad	0	0	0	0	0	0	0	0
Acsf2	22	15	48	36	27	36	33	33
Rsad1	49	58	47	45	49	39	58	52
Mycbpap	0	1	0	0	1	1	0	0
Epn3	0	0	3	1	2	1	0	1
Spata20	1	0	0	1	0	2	0	0
Cacna1g	0	0	4	2	1	0	1	1
Abcc3	3	12	8	10	15	11	13	13
Ankrd40	513	542	693	681	616	646	727	813
Luc7l3	442	453	589	549	662	745	660	736
Ankrd40cl	0	1	0	0	0	0	0	0
Wfikkn2	0	0	0	0	0	0	0	0
Tob1	161	214	287	231	194	254	185	178
Spag9	113	157	277	241	206	217	168	243
Nme1	5954	5103	5652	5400	4612	4536	5118	6576
Nme2	4412	4002	4777	4945	4465	3969	4359	4826
Mbtd1	348	365	568	484	500	570	511	612
Utp18	482	456	595	529	599	593	669	891
Car10	0	0	0	1	0	0	0	0
Kif2b	0	0	0	0	0	0	0	0
Tom1l1	0	0	2	2	4	2	0	0
Cox11	144	140	236	208	180	186	169	227
Stxbp4	43	32	44	39	54	66	55	62
Hlf	12	14	20	16	51	47	36	40
Smim36	201	176	258	239	473	477	423	460
Mmd	196	172	256	235	471	474	418	458
Tmem100	0	0	0	0	0	3	1	1
Pctp	0	0	1	0	1	0	0	0
Ankfn1	0	0	0	0	0	0	0	0
Nog	0	1	0	1	0	0	1	0
Gm525	625	595	457	435	340	328	539	553
Dgke	130	104	195	148	206	250	223	302
Trim25	318	329	456	473	405	415	481	621
Coil	148	123	175	171	209	215	194	269
Elobl	0	0	0	0	0	0	0	0
Scpep1	550	655	733	588	588	740	551	699
Akap1	196	184	199	145	205	202	220	280
Msi2	407	486	655	587	509	545	572	646
Ccdc182	0	0	0	0	0	0	0	0
Mrps23	889	797	1063	994	977	1103	1129	1313
Cuedc1	147	154	188	149	169	146	184	211
Vezf1	398	419	747	538	622	709	626	761
Srsf1	2903	2612	3255	2797	3055	3139	3547	4520
Dynll2	907	948	1135	1087	1064	999	1063	1359
Or4d1	0	0	0	0	0	0	0	0
Epx	0	0	3	1	2	1	0	1
Mks1	124	108	178	111	98	118	130	167
Lpo	0	0	0	0	0	0	0	0
Mpo	0	0	1	1	0	2	0	0
Tspoap1	47	78	121	84	90	99	59	62
Supt4a	488	486	446	387	364	413	356	469
Rnf43	22	27	36	26	17	14	16	26
Hsf5	0	0	0	1	0	0	0	1
Mtmr4	106	122	160	161	97	96	132	146
Septin4	0	0	0	1	2	1	1	2
Tex14	0	1	2	1	2	0	0	0
Rad51c	81	77	102	108	36	55	36	61
Ppm1e	122	130	244	227	112	123	134	130
Trim37	818	825	1048	955	778	875	885	1124
Ska2	585	576	649	603	556	559	617	857
Prr11	104	132	208	237	120	124	137	161
Smg8	191	186	302	288	230	250	280	335
Gdpd1	54	49	95	74	74	60	62	92
Ypel2	45	53	77	62	52	44	42	35
Gm46290	0	0	0	0	0	0	0	0
Dhx40	156	169	268	231	227	236	226	293
Cltc	1889	2018	3386	2801	3455	3880	3479	4510
Ptrh2	370	290	373	330	329	306	367	371
Vmp1	822	794	1157	937	1349	1322	1142	1278
Tubd1	37	51	80	93	43	46	47	57
Rps6kb1	777	777	912	855	831	851	886	1054
Rnft1	230	258	347	372	312	366	353	463
Med13	247	299	407	315	351	386	300	396
Ints2	201	222	266	265	205	233	258	271
Brip1	108	116	167	130	97	88	87	146
Tbx4	0	0	0	0	1	0	0	0
Tbx2	1	1	7	1	3	2	1	1
Bcas3	104	96	152	137	119	150	130	135
Ppm1d	163	145	220	214	224	232	233	347
Appbp2	563	643	874	896	817	891	948	1250
Chct1	3	1	2	0	4	0	0	3
Usp32	38	45	121	94	79	106	78	96
Car4	0	0	0	0	0	0	0	0
Znhit3	353	317	333	324	307	316	340	358
Myo19	91	56	96	85	77	93	110	114
Pigw	22	17	30	23	26	36	28	45
Ggnbp2	246	256	444	366	361	398	351	475
Dhrs11	75	77	103	85	74	66	79	85
Mrm1	48	55	88	77	80	74	84	95
Lhx1	0	0	0	0	0	0	0	0
Aatf	311	225	302	262	307	322	351	429
Gm11437	0	0	0	0	0	0	0	0
Acaca	230	187	307	249	179	190	232	332
Tada2a	181	145	207	193	164	146	181	233
Dusp14	352	411	328	303	198	187	243	301
Synrg	151	190	206	183	171	216	183	237
Ddx52	310	304	427	351	343	369	347	460
Hnf1b	0	0	3	2	0	3	3	4
Heatr6	184	215	237	226	212	231	212	273
Wfdc21	0	0	0	1	0	2	1	1
Wfdc18	0	0	0	0	0	0	0	0
Wfdc17	0	0	3	1	2	5	1	3
Ccl4	0	1	0	1	0	0	0	0
Ccl3	1	0	4	1	4	1	8	1
Ccl6	0	1	4	1	3	1	0	1
Ccl9	0	0	4	7	5	8	5	3
Ccl5	4	4	23	17	70	77	56	40
Heatr9	0	0	0	0	0	0	0	0
Taf15	349	413	584	621	513	535	584	655
Mmp28	0	0	0	0	0	0	0	0
1700020L24Rik	0	2	1	0	0	3	0	3
Gas2l2	0	0	0	0	0	0	0	0
Rasl10b	1	1	2	0	1	0	5	0
Ap2b1	219	218	388	347	330	354	291	356
Pex12	139	145	213	211	262	292	334	291
Slfn14	0	0	0	0	0	1	0	0
Slfn3	3	2	4	4	6	5	2	8
Slfn4	0	0	2	1	2	2	3	1
Slfn1	0	0	1	0	0	0	0	0
Slfn2	7	10	37	18	329	286	235	211
Slfn8	1	2	6	4	3	5	3	2
Slfn9	87	91	170	156	156	140	137	223
Slfn5	0	0	2	4	2	3	1	0
Unc45b	1	0	0	0	0	0	0	1
Nle1	275	192	252	205	191	223	278	289
Fndc8	0	0	0	0	0	0	0	0
Rad51d	164	166	218	225	149	134	139	146
Rffl	39	32	52	39	59	64	52	48
Lig3	166	139	223	183	153	166	186	231
Zfp830	134	167	192	170	130	160	165	201
Cct6b	0	0	2	3	1	2	2	1
Tmem132e	0	0	1	1	1	1	2	0
Ccl1	0	2	1	1	62	59	44	36
Ccl8	0	0	0	0	0	0	0	2
Ccl12	0	0	1	0	0	1	0	0
Ccl11	0	0	0	0	0	0	0	0
Ccl7	0	0	23	37	30	32	26	26
Ccl2	0	0	91	97	89	119	77	93
1700071K01Rik	0	0	0	0	0	0	0	0
Asic2	0	0	0	0	0	0	0	0
Spaca3	0	0	0	0	0	0	0	0
Tmem98	2	0	6	4	4	3	5	4
Myo1d	0	1	5	3	5	4	3	4
Cdk5r1	31	38	30	36	30	37	33	33
Psmd11	2039	1858	2293	2126	2160	2233	2327	2794
Zfp207	787	777	1145	1070	1412	1522	1374	1748
5730455P16Rik	167	218	270	255	208	242	277	293
Rhbdl3	40	57	54	54	19	21	25	22
Rhot1	253	275	428	323	249	289	281	407
Rnf135	0	0	0	0	1	4	3	1
Adap2	0	0	0	0	0	4	0	0
Tefm	126	119	112	133	151	150	185	189
Atad5	155	140	188	169	196	184	238	304
Crlf3	294	314	308	305	304	293	277	363
Suz12	982	1024	1491	1269	1059	1181	1199	1637
Utp6	387	384	554	480	438	439	473	701
Rab11fip4	240	261	355	301	333	360	409	467
Evi2a	424	483	684	610	566	664	548	627
Evi2b	329	397	399	372	329	340	399	447
Evi2	329	397	399	372	329	340	399	447
Omg	2	2	0	1	1	0	1	1
Nf1	47	54	75	79	91	75	102	111
Wsb1	793	956	1345	1176	700	885	704	877
Ksr1	194	265	262	241	218	280	186	238
Lgals9	2899	2802	3773	3288	2759	2716	3165	3804
Nos2	28	32	42	37	6	8	2	5
Lyrm9	296	276	339	348	325	300	323	328
Ccnq	211	186	208	221	250	218	265	271
Nlk	203	216	285	233	186	187	201	242
Tmem97	1198	1311	1789	1867	1447	1621	1527	1662
Ift20	878	735	1131	1086	1069	1145	1015	1166
Tnfaip1	333	360	597	442	434	472	393	467
Poldip2	708	689	871	810	640	653	726	989
Tmem199	307	251	379	345	301	331	315	406
Sebox	3	2	1	0	0	0	0	0
Vtn	0	0	0	0	0	0	0	0
Sarm1	2	1	4	2	2	0	2	1
Slc46a1	11	6	15	17	8	23	14	13
Slc13a2	0	0	0	0	0	0	1	0
Foxn1	0	0	0	0	0	0	0	0
Unc119	566	539	623	524	468	439	539	605
Pigs	288	238	324	327	275	346	336	432
Aldoc	25	42	55	35	37	64	35	27
Spag5	273	270	376	359	193	182	182	262
Rskr	1	1	0	0	4	2	1	0
Bltp2	368	335	460	413	321	352	360	513
Sdf2	795	804	929	766	682	743	581	761
Supt6	313	305	515	429	369	439	414	551
Proca1	0	0	0	0	0	0	0	0
Rab34	5	1	3	11	7	7	2	9
Rpl23a	21534	21694	21261	20585	17354	17767	19152	21449
Tlcd1	20	14	23	19	11	12	25	21
Nek8	27	35	42	35	45	40	46	45
Traf4	45	66	64	51	37	48	51	44
Fam222b	228	222	309	238	298	383	374	376
Eral1	172	127	151	144	141	125	146	167
Flot2	3	2	5	7	4	6	3	8
Dhrs13	86	67	104	106	94	86	101	109
Phf12	192	226	273	242	302	342	338	429
Sez6	2	1	0	1	0	8	0	2
Pipox	148	149	152	104	141	158	133	183
Gm10277	0	0	0	0	0	0	0	0
Myo18a	97	127	160	140	120	132	128	177
Cryba1	0	0	0	0	0	0	0	0
Nufip2	1023	1058	1815	1495	1590	1620	1782	2067
Taok1	413	469	801	668	836	999	832	1031
Abhd15	15	22	31	14	22	19	22	32
Trp53i13	77	91	114	99	80	79	67	74
Git1	419	393	589	525	533	561	607	664
Ankrd13b	64	43	65	73	83	72	91	87
Coro6	0	0	2	0	1	0	2	1
Ssh2	358	444	828	561	828	876	836	1103
Efcab5	2	2	2	0	1	3	2	1
Nsrp1	226	243	257	235	228	231	217	254
Slc6a4	0	0	0	0	0	0	0	0
Blmh	972	944	1632	1470	1375	1514	1408	1988
Tmigd1	0	0	0	0	1	0	0	0
Cpd	4	2	1	6	4	2	4	8
Gosr1	281	351	411	345	349	383	332	437
Trarg1	0	0	0	0	0	0	0	0
Bhlha9	0	0	0	0	0	0	0	0
Gm53687	0	0	0	0	0	0	1	1
Abr	315	360	425	373	284	268	312	379
Timm22	478	458	576	529	596	613	590	704
Nxn	515	496	708	641	421	430	460	596
Mrm3	66	43	61	50	128	125	149	168
Glod4	563	564	721	710	548	575	542	723
Dbil5	1	2	5	5	4	5	6	5
Gemin4	188	143	233	193	192	192	264	340
Tlcd3a	115	142	148	150	163	178	157	192
Vps53	157	146	260	192	218	156	205	255
Rflnb	1	0	0	3	1	2	1	2
Liat1	0	0	0	0	0	0	0	0
Rph3al	41	35	56	55	37	44	37	30
Doc2b	0	0	0	0	0	0	0	0
Ywhae	5601	5524	6971	6726	5552	5831	6101	8420
Crk	298	328	460	414	545	587	512	689
Myo1c	90	104	156	133	121	147	150	157
Inpp5k	165	207	252	222	225	242	205	241
Pitpna	1159	1043	1462	1313	1338	1345	1385	1730
Slc43a2	73	93	111	91	39	47	44	64
Scarf1	2	7	6	3	12	8	6	9
Rilp	5	3	7	3	3	4	1	2
Prpf8	948	1004	1590	1497	1231	1296	1361	1804
Tlcd2	2	3	9	11	7	12	9	14
Wdr81	9	11	6	18	12	16	13	19
Serpinf2	0	0	0	0	2	2	0	0
Serpinf1	16	24	10	8	11	14	8	17
Smyd4	111	100	131	127	71	75	93	109
Rpa1	1593	1517	1877	1757	1246	1308	1531	2207
Rtn4rl1	207	220	268	236	385	430	351	408
Dph1	282	212	212	239	253	255	309	279
Ovca2	306	256	277	272	316	304	355	345
Hic1	7	7	15	13	19	13	12	12
Smg6	135	153	239	182	167	232	201	242
Srr	71	85	117	103	78	110	93	89
Tsr1	304	263	523	419	530	536	583	766
Sgsm2	51	66	79	88	73	68	76	79
Mnt	229	304	366	328	128	139	125	177
Mettl16	233	205	245	225	285	233	237	381
Pafah1b1	771	840	1381	1245	1103	1282	1248	1520
Cluh	952	742	811	747	654	586	792	1086
Ccdc92b	0	0	0	0	0	0	0	0
Rap1gap2	33	43	58	47	19	16	18	33
Or3a1d	0	0	0	0	0	0	0	0
Or1p1	0	0	0	0	0	0	0	0
Or1a1b	0	0	0	0	0	0	0	0
Zfp616	0	0	0	0	0	0	0	0
Or3a4	0	0	0	0	0	0	0	0
Or1e31	0	0	0	0	0	0	0	0
Zfp735	0	0	0	0	0	0	0	0
Spata22	0	0	0	0	0	0	0	0
Aspa	0	0	1	0	5	2	1	2
Trpv3	0	0	0	0	1	0	0	0
Trpv1	0	0	0	0	0	0	0	0
Shpk	18	17	31	17	17	18	17	25
Ctns	52	56	107	56	73	87	88	84
Tax1bp3	1	1	1	1	0	0	0	0
Emc6	1344	1246	1270	1250	1063	1148	1273	1537
P2rx5	0	1	1	0	0	0	0	1
Haspin	114	113	150	141	164	195	204	247
Itgae	8	6	7	5	7	9	6	7
Ncbp3	215	239	283	279	197	254	243	316
Camkk1	33	50	38	52	25	47	41	42
P2rx1	3	3	7	4	4	7	6	4
Atp2a3	1581	1651	1768	1734	1468	1481	1729	1938
Zzef1	266	275	315	260	201	296	231	308
Cyb5d2	14	15	26	24	12	16	25	26
Ankfy1	310	333	481	419	334	374	349	496
Ube2g1	525	585	710	666	567	650	564	743
Gm12712	0	0	0	0	0	0	0	0
Spns3	50	36	58	44	40	49	48	48
Spns2	1	2	6	9	7	6	5	8
Mybbp1a	1716	1472	1735	1523	1387	1373	1776	2204
Ggt6	0	0	0	0	0	0	0	0
Smtnl2	1	2	0	0	0	1	1	1
Tekt1	0	0	0	0	0	0	0	0
Fbxo39	0	0	0	0	0	0	0	0
Xaf1	8	6	12	16	13	8	10	15
Slc13a5	0	2	0	0	0	0	0	0
4930563E22Rik	1	1	1	0	2	4	2	2
Med31	586	679	600	557	516	524	436	512
Txndc17	1147	1054	1175	1157	992	1011	1046	1296
4933427D14Rik	50	58	64	77	85	90	99	108
Pitpnm3	0	0	0	0	0	0	1	1
Pimreg	644	821	795	802	357	364	406	495
Aipl1	10	23	26	16	16	24	11	17
Wscd1	0	0	0	0	0	0	1	0
Nlrp1b	0	1	2	2	0	0	0	1
Nlrp1a	0	2	3	0	0	0	0	1
6330403K07Rik	0	0	0	0	0	0	0	0
Mis12	62	82	123	105	143	149	153	216
Derl2	288	210	379	337	386	382	406	387
Dhx33	200	163	227	229	256	271	288	334
C1qbp	6456	5418	5697	5253	4062	4000	4907	6647
Rpain	124	105	157	159	92	99	105	68
Nup88	921	904	1115	949	651	709	744	1026
Rabep1	107	109	214	166	214	204	222	270
Scimp	6	5	6	4	2	5	6	4
Zfp3	40	44	67	45	36	30	43	66
Kif1c	273	314	370	331	277	346	301	417
Inca1	2	4	3	2	1	3	1	1
Camta2	91	105	128	88	87	99	93	126
Spag7	767	855	999	927	599	641	700	818
Eno3	132	113	165	164	259	260	274	247
Pfn1	41879	39339	31138	30244	27743	25822	27992	35565
Rnf167	202	229	262	260	151	196	174	237
Slc25a11	1005	1089	1299	1214	887	856	949	1119
Gp1ba	0	2	1	0	0	0	0	0
4930544D05Rik	0	0	0	0	0	0	0	0
Chrne	0	0	0	0	0	0	0	0
Mink1	34	37	47	46	35	46	21	44
Pld2	4	7	10	7	3	11	6	8
Gm40193	0	0	0	0	0	1	0	0
Psmb6	1906	1677	2251	2195	2283	2283	2290	2632
Gltpd2	0	0	0	0	0	0	0	0
Vmo1	0	0	0	0	0	0	0	0
Tm4sf5	1	0	1	0	0	0	0	0
Zmynd15	0	0	0	2	4	3	3	2
Cxcl16	0	0	5	3	7	13	6	6
Med11	432	373	363	324	370	376	376	455
Arrb2	599	524	633	580	345	354	462	601
Pelp1	133	111	178	208	143	141	173	161
Alox15	0	0	0	0	0	0	1	0
Alox12e	0	1	0	0	0	0	0	0
Alox12	1	0	0	0	0	2	0	2
Rnasek	1298	1382	1576	1370	1392	1499	1344	1525
0610010K14Rik	702	715	653	665	682	649	650	857
Bcl6b	0	0	6	1	2	2	2	5
Slc16a13	9	13	15	13	29	33	21	13
Slc16a11	0	0	0	0	7	7	3	0
Clec10a	0	0	0	0	2	3	0	1
Mgl2	2	0	2	2	0	2	1	0
Asgr2	0	0	0	0	0	0	1	1
Asgr1	0	0	1	0	3	2	1	0
Dlg4	56	60	76	64	44	66	43	40
Acadvl	313	318	527	486	412	421	434	473
Dvl2	178	170	239	206	180	171	212	207
Phf23	320	382	476	410	574	659	526	679
Gabarap	1941	2030	2302	2116	2118	2132	1923	2278
Ctdnep1	943	945	1261	1086	1188	1199	1153	1460
Elp5	304	253	356	314	361	359	341	470
Cldn7	0	2	0	1	0	0	0	1
Slc2a4	1	1	0	0	0	0	0	0
Ybx2	5	0	3	2	0	0	0	2
Eif5a	18158	15315	16696	17032	14998	13662	16661	21418
Gps2	204	160	242	207	227	204	242	250
Neurl4	143	144	175	137	124	135	129	177
2810408A11Rik	2	1	5	2	0	2	3	3
Acap1	270	295	421	379	308	310	366	391
Kctd11	4	6	16	9	19	24	18	22
Tmem95	1	0	2	0	1	0	1	1
Tnk1	0	1	0	0	0	0	0	0
Plscr3	92	150	184	154	94	100	125	125
Tmem256	1368	1722	1825	1913	1684	1796	1737	1701
Nlgn2	26	36	53	45	55	64	48	32
Spem1	0	0	0	0	1	1	0	0
Spem2	0	0	0	0	0	0	0	0
Spem3	0	0	0	0	0	0	0	0
Tmem102	0	0	0	1	0	0	0	0
Fgf11	49	98	101	104	31	60	53	49
Chrnb1	4	11	7	7	6	11	8	7
Zbtb4	128	178	221	199	146	160	133	153
Slc35g3	1	0	0	0	0	0	2	0
Polr2a	1621	1618	1833	1615	1260	1241	1548	2202
Tnfsf12	2	1	4	2	4	0	2	1
Tnfsf13	1	2	2	0	0	0	0	1
Tnfsfm13	1	2	2	0	0	0	0	1
Senp3	488	453	431	381	385	401	418	483
Eif4a1	8140	7689	9062	8508	7518	7613	7858	10503
Cd68	18	31	34	31	42	50	40	35
Mpdu1	376	359	454	417	539	554	636	718
Sox15	0	6	0	0	2	0	0	1
Fxr2	719	679	923	863	642	691	676	819
Sat2	0	1	2	1	1	1	0	1
Shbg	0	0	0	1	0	0	0	0
Atp1b2	13	24	21	15	16	26	16	21
Trp53	3344	2983	3249	2739	3000	2915	3412	3880
Wrap53	32	23	51	33	43	48	52	59
Efnb3	15	13	25	22	36	32	36	32
Dnah2	1	0	0	0	0	0	0	0
Kdm6b	923	1211	1634	1538	799	992	742	909
Tmem88	4	6	12	4	5	11	7	6
Naa38	452	416	438	458	466	412	480	518
Cyb5d1	38	64	78	68	73	115	97	117
Chd3	333	331	431	377	324	364	372	436
Rnf227	0	0	0	0	0	0	1	0
Kcnab3	5	1	11	6	7	8	7	0
Trappc1	691	712	671	673	486	481	567	681
Cntrob	144	186	151	130	61	72	84	88
Gucy2e	0	0	0	1	1	0	1	1
Alox8	1	3	3	3	0	2	1	1
Alox12b	0	0	0	0	0	0	0	0
Aloxe3	1	0	3	2	0	0	0	1
Hes7	3	1	4	2	1	1	2	0
Per1	587	763	948	820	192	265	222	255
Vamp2	260	293	378	314	338	386	341	383
Tmem107	562	601	511	432	350	343	377	489
Borcs6	192	294	363	331	266	328	237	295
Aurkb	1180	1321	1174	1122	661	671	862	1138
Ctc1	121	133	196	197	107	127	147	158
Pfas	599	535	576	567	431	474	657	846
Rangrf	9	7	6	11	4	2	8	7
Slc25a35	8	8	24	10	7	14	15	9
Arhgef15	0	1	2	2	3	0	3	1
Odf4	0	0	0	0	0	0	0	0
Rpl26	8274	8183	11730	11596	10763	11811	11976	12476
Rnf222	1	0	0	1	0	0	0	0
Ndel1	287	289	375	384	274	361	260	340
Myh10	4	3	3	2	5	7	4	1
Ccdc42	0	0	0	0	0	0	0	0
Mfsd6l	2	0	0	0	0	0	0	0
Pik3r6	5	6	6	8	4	3	9	3
Pik3r5	193	175	219	194	135	150	176	189
Ntn1	132	145	122	106	95	97	92	130
Stx8	299	342	463	427	371	376	394	439
Cfap52	0	0	0	0	0	0	0	0
Usp43	3	1	2	2	1	4	2	7
Dhrs7c	0	0	0	0	0	0	0	0
Gsg1l2	0	0	0	0	0	0	0	0
Rcvrn	0	0	0	0	0	0	0	0
Glp2r	0	0	0	0	0	0	0	0
Gas7	1	2	5	1	3	1	0	1
Myh13	0	0	0	0	0	0	0	1
Myh8	0	0	0	0	0	0	0	0
Myh4	0	0	0	0	0	0	0	0
Myh1	0	0	2	0	0	0	1	0
Myh2	0	0	0	0	0	0	0	0
Myh3	0	0	0	0	0	0	1	0
Sco1	170	141	223	176	191	183	224	263
Adprm	86	97	150	123	120	113	107	133
Tmem220	2	7	7	4	5	5	4	6
Tmem238l	0	0	0	0	0	0	0	0
Pirt	0	0	0	0	0	0	0	2
Shisa6	14	12	19	18	15	13	13	17
Dnah9	0	0	0	0	0	0	0	0
Zkscan6	93	105	157	135	97	84	106	140
Map2k4	273	319	452	447	495	557	501	633
Myocd	0	0	0	0	0	0	0	0
Arhgap44	1	0	1	1	0	1	0	0
Elac2	276	257	336	262	297	323	343	494
Hs3st3a1	0	0	0	0	0	0	2	1
Cox10	404	366	566	464	553	592	634	743
Hs3st3b1	184	229	298	284	162	199	188	237
Gm29958	0	0	0	0	0	0	0	0
Pmp22	3	1	11	9	12	19	7	17
Tekt3	0	0	0	0	0	0	0	0
Cdrt4	0	0	0	0	0	0	0	0
Tvp23b	140	173	279	209	168	181	162	190
Fbxw10	0	0	1	0	0	2	1	0
Trim16	164	190	298	237	242	323	228	254
Zfp286	0	0	1	0	0	0	0	1
Zfp287	1	0	0	0	0	0	0	0
Mmgt2	218	204	293	261	196	221	217	283
Lrrc75a	29	26	44	42	32	32	30	25
Trpv2	496	527	697	676	475	569	501	591
Ubb	9666	9991	15072	14111	13638	14130	14297	16436
Cenpv	2104	1882	2172	2280	1691	1601	1835	2371
Pigl	158	137	207	139	149	121	165	219
Ncor1	746	829	1177	998	860	1034	980	1220
Ttc19	45	48	103	58	106	107	106	113
Zswim7	157	128	133	154	192	206	193	240
Adora2b	0	0	0	0	1	1	0	1
Specc1	51	64	86	58	62	68	66	73
Akap10	117	125	178	151	120	137	146	187
Ulk2	74	84	177	167	134	157	138	152
Prpsap2	228	216	202	197	158	158	158	222
Fam83g	0	2	2	0	2	1	2	2
Slc5a10	0	0	0	0	0	0	0	0
Grap	242	226	301	240	376	485	352	477
Epn2	111	111	161	138	221	231	208	227
B9d1	245	251	244	233	241	233	226	264
Mapk7	268	322	350	292	265	336	285	373
Mfap4	0	0	0	0	0	0	0	0
Rnf112	0	0	0	0	0	0	0	0
Slc47a1	4	2	2	0	1	0	1	0
Slc47a2	19	16	27	24	22	19	18	23
Aldh3a2	104	108	158	127	134	123	105	157
Aldh3a1	69	59	142	125	130	114	112	118
Usp22	380	505	562	498	364	434	430	535
Tnfrsf13b	283	297	377	341	186	192	251	293
Kcnj12	1	1	0	0	1	2	1	0
Map2k3	864	856	1115	858	1420	1737	1176	1457
Natd1	111	152	205	163	110	139	113	150
Tmem11	440	437	590	541	536	511	551	569
Dhrs7b	269	244	359	325	301	331	341	396
Shmt1	407	380	438	384	429	381	480	668
Smcr8	95	111	111	108	101	128	102	149
Top3a	55	46	90	51	85	92	86	133
Mief2	72	75	92	85	74	83	93	95
Flii	546	604	988	811	663	697	717	816
Llgl1	558	594	637	567	389	470	423	614
Alkbh5	1618	1916	2043	1876	1128	1238	1209	1547
Gm53694	6	5	6	5	3	4	11	6
Myo15a	0	0	1	2	0	2	0	0
Drg2	562	487	637	589	553	546	669	815
Gid4	310	294	302	269	175	155	210	233
Atpaf2	321	315	317	297	209	226	240	357
Drc3	5	8	11	10	13	6	10	6
Tom1l2	88	108	166	132	113	116	124	132
Srebf1	1180	1161	1265	1041	670	719	852	965
Rai1	338	357	457	380	547	550	514	614
Pemt	60	55	71	47	48	58	73	93
Rasd1	5	2	2	4	1	1	3	5
Med9	570	478	599	551	492	512	569	703
Nt5m	188	156	183	174	165	177	192	209
Cops3	1244	1148	1444	1384	1304	1249	1318	1834
Flcn	265	251	340	275	366	443	374	447
Pld6	0	1	0	0	0	0	0	1
Mprip	1019	962	1363	1093	950	908	1087	1413
Nlrp3	24	30	51	27	3	8	0	0
Zkscan17	445	514	717	659	418	465	450	542
Zfp867	16	13	44	25	25	37	21	21
Jmjd4	46	39	68	74	98	85	105	106
Snap47	377	367	462	456	254	263	255	334
Prss38	0	0	0	0	0	0	0	0
Wnt9a	0	0	0	1	0	0	0	0
Wnt3a	0	0	0	0	0	0	0	0
Arf1	3737	3599	3859	3295	2967	3380	3055	4150
2310033P09Rik	119	96	113	96	125	97	101	121
Mrpl55	507	444	543	563	422	415	482	607
Guk1	837	776	847	874	749	866	836	895
Gjc2	1	0	1	0	1	1	1	2
Iba57	94	107	92	83	103	125	125	135
Obscn	0	0	0	0	0	0	0	0
Trim11	230	219	338	233	209	251	269	328
H3f4	0	0	0	0	0	0	0	0
H2ac25	2	3	3	4	1	5	0	0
Trim17	0	0	0	0	0	0	0	0
H2bc26	0	1	1	1	3	1	0	0
H2bc27	4	5	4	0	2	5	4	3
Rnf187	2671	2493	2749	2693	2530	2530	2908	3621
Btnl10	0	0	0	0	1	0	0	0
Zfp39	31	34	41	40	37	34	63	62
2810021J22Rik	25	36	40	31	40	40	40	53
Gm12258	6	5	11	4	16	17	11	24
Or5af2	0	0	0	0	0	0	0	0
Cfap144	2	6	5	0	5	6	1	3
Or2t44	0	0	0	0	0	0	0	0
Or2t45	0	0	0	0	0	0	0	0
Or2ak4	0	0	0	0	0	0	0	0
Or2w3b	0	0	0	0	0	0	0	0
Or2ak5	0	0	0	0	0	0	0	0
Trim58	0	0	0	0	0	0	0	0
Lypd8l	0	0	0	0	0	0	0	0
Or2ab1	0	0	0	0	0	0	0	0
Or2t46	0	0	0	0	0	0	0	0
Or2t43	0	0	0	0	0	0	0	0
Or2t29	0	0	0	0	0	0	0	0
Or2t48	0	0	0	0	0	0	0	0
Or2z2	0	0	0	0	0	0	0	0
Lypd9	0	0	0	0	0	0	0	0
Gm12253	0	0	0	0	0	0	0	0
1810065E05Rik	0	0	0	0	0	0	0	0
Lypd8	0	0	0	0	0	0	0	0
Sh3bp5l	109	78	164	133	152	163	149	206
Zfp672	63	51	86	63	155	191	177	176
Zfp692	65	70	91	101	78	78	70	76
4930438A08Rik	0	0	0	0	0	0	0	0
Irgm2	7	7	8	5	12	11	7	7
Igtp	49	56	83	82	78	79	61	100
Gm12250	4	2	1	0	3	2	7	4
Mrpl22	150	122	112	105	113	107	112	128
Gemin5	341	270	390	283	232	216	285	389
Cnot8	881	893	1078	861	697	759	742	978
Faxdc2	0	0	0	0	1	0	0	0
Larp1	1615	1477	1839	1729	1832	1715	2207	2644
Hand1	0	1	0	0	0	0	0	0
Sap30l	435	406	606	632	625	644	663	779
Galnt10	71	66	88	79	103	97	98	115
Mfap3	265	351	492	412	463	515	434	548
Fam114a2	699	839	858	816	555	646	594	740
Gria1	0	0	0	1	0	0	1	0
Nmur2	0	0	0	0	0	0	0	0
Glra1	0	0	0	0	0	0	0	0
G3bp1	6265	5749	5761	5412	4874	4792	5712	7489
Atox1	4187	3825	3863	3784	3663	3548	3685	4391
Sparc	15	16	91	87	96	73	79	79
Fat2	0	0	0	0	0	0	0	1
Slc36a1	53	46	82	66	80	109	79	129
Slc36a2	0	0	0	0	0	0	0	0
Slc36a3	2	8	7	6	6	3	8	4
Gm2a	552	616	977	806	725	725	675	720
Ccdc69	353	358	346	337	276	293	306	348
Anxa6	1016	1073	1613	1451	1364	1441	1312	1565
Tnip1	344	371	614	599	776	834	733	890
Gpx3	1	2	1	1	2	3	5	4
Hint1	7107	6292	7420	7857	7202	6731	7427	8176
Lyrm7	243	249	251	237	161	174	208	242
Cdc42se2	307	371	475	374	334	359	337	495
Rapgef6	291	298	587	512	460	572	506	646
Fnip1	127	140	285	245	271	320	284	247
Meikin	0	0	0	0	0	0	0	0
Acsl6	0	0	0	0	0	0	0	0
Il3	0	0	1	0	0	0	0	0
Csf2	21	33	45	24	12	12	10	17
P4ha2	507	777	716	645	239	405	283	418
Pdlim4	372	413	352	308	201	206	314	376
Slc22a4	0	0	0	0	1	0	1	0
Slc22a21	3	7	8	3	2	8	3	5
Slc22a5	90	88	108	99	71	83	85	107
Irf1	150	205	273	228	251	281	265	321
Il5	11	19	49	41	77	79	38	41
Rad50	192	182	279	239	165	172	181	243
Il13	0	3	5	1	6	5	1	1
Il4	2	0	1	1	0	0	0	0
Kif3a	42	55	94	68	63	78	68	75
Septin8	705	759	1076	877	803	944	875	1156
Sowaha	0	0	0	0	0	0	0	0
Shroom1	0	0	0	3	0	0	0	0
Gdf9	0	1	5	3	6	7	3	6
Uqcrq	8598	8433	8050	8701	8344	8497	9154	9619
Leap2	13	7	10	6	11	9	16	11
Aff4	298	324	605	452	625	693	540	686
Zcchc10	260	248	320	300	260	287	292	379
Hspa4	647	637	1168	1122	917	896	997	1318
Fstl4	0	0	0	0	0	0	0	0
9530068E07Rik	839	897	1218	1030	952	1011	1058	1393
Vdac1	4890	5814	6417	6439	4815	5982	5058	6436
Tcf7	13000	14666	15321	14467	8221	9243	10730	13336
Skp1	7244	8906	9050	8287	6412	7335	6681	8394
Ppp2ca	847	808	1109	1018	953	1021	948	1246
Cdkl3	14	9	13	16	14	12	11	19
Ube2b	1035	1177	1398	1411	1261	1354	1084	1428
Cdkn2aipnl	1025	1006	1157	1147	792	794	900	1186
Jade2	182	192	287	206	399	373	423	493
Sar1b	894	807	901	851	852	856	813	920
Sec24a	133	140	325	262	336	409	327	434
Trappc2b	213	217	237	224	137	147	169	176
N4bp3	38	52	87	83	87	107	103	120
Rmnd5b	292	265	322	265	301	323	297	373
Nhp2	3648	2735	3322	3162	3114	2926	3565	4540
Hnrnpab	10140	8770	9849	9292	9531	9388	10911	14653
Phykpl	68	60	83	69	58	64	51	78
Col23a1	5	4	6	4	2	1	8	6
Clk4	256	296	461	404	438	479	452	593
Msantd5l	2	0	0	1	2	3	4	3
Msantd5	0	0	1	3	1	0	0	1
Zfp354a	0	0	0	0	0	0	0	0
Prop1	0	0	0	0	0	0	0	0
Zfp354b	0	0	0	0	0	0	0	0
Zfp2	0	0	0	0	0	0	0	0
Zfp454	0	0	0	0	0	0	0	0
Grm6	0	0	0	0	0	0	0	0
Zfp879	0	0	0	0	0	0	0	0
Zfp354c	1	0	0	0	0	0	0	0
Adamts2	0	0	0	0	0	2	0	0
Rufy1	97	90	113	103	87	88	113	121
Hnrnph1	1438	1442	1988	1631	1247	1345	1320	1827
Cby3	0	0	0	1	0	2	1	1
Canx	2798	2912	4222	3661	3660	3753	3926	5107
Maml1	115	131	155	113	121	137	113	138
Ltc4s	4	9	1	3	0	0	0	3
Mgat4b	249	254	273	284	194	190	215	245
Sqstm1	939	1124	1532	1284	1774	2000	1555	1717
Mrnip	61	60	62	86	32	43	55	61
Tbc1d9b	135	175	244	214	131	157	156	173
Rnf130	4	4	7	10	8	10	13	6
Rasgef1c	0	0	0	0	0	0	0	0
Mapk9	198	221	280	264	208	235	246	261
Gfpt2	1	0	0	2	1	0	2	1
Cnot6	855	894	1606	1426	1348	1515	1379	1814
Scgb3a1	0	0	0	0	0	0	0	0
Flt4	1	1	3	6	1	4	6	4
1700024J04Rik	0	0	0	0	0	0	0	0
Or2y14	0	0	0	0	0	0	0	0
Or2y1c	0	0	0	0	0	0	0	0
Or2y1d	0	0	0	0	0	0	0	0
Or2y1f	0	0	0	0	0	0	0	0
Or2y1g	0	0	0	0	0	0	0	0
Mgat1	358	324	479	432	322	410	357	496
Zfp62	100	114	216	162	136	145	169	187
Btnl9	2	0	1	3	1	0	2	0
Or2v1	0	0	0	0	0	0	0	0
Ifi47	0	0	5	5	2	2	2	3
Tgtp2	0	0	0	0	0	0	0	0
9930111J21Rik2	0	0	0	0	0	0	0	0
Tgtp1	0	0	0	0	0	0	0	0
9930111J21Rik1	0	0	0	0	0	0	0	0
Psme2b	27	29	42	46	32	39	39	25
Gm12185	0	0	0	0	0	0	1	0
Gm5431	0	0	3	0	0	0	1	0
Irgm1	50	61	66	40	74	90	49	81
Trim7	13	25	28	27	12	7	10	8
Trim41	167	209	255	256	204	229	172	229
Rack1	11923	11735	17869	18655	16027	16030	16915	18842
Sgcd	0	0	0	1	0	0	0	0
Timd4	0	0	0	0	0	0	0	0
Havcr1	0	0	0	0	0	0	0	0
Timd2	1711	2181	3985	3511	3423	3958	3241	3626
Dppa1	0	0	0	0	0	0	0	0
Timd6	0	0	0	0	0	0	0	0
Timd5	0	0	0	0	0	0	0	0
Havcr2	5	3	13	5	14	22	5	10
Med7	414	391	529	480	319	348	355	431
Garin3	11	7	6	7	6	9	14	21
Itk	604	614	945	720	1013	1160	946	1245
Fndc9	0	0	0	0	0	1	0	1
Cyfip2	821	826	1096	859	770	769	904	1167
Nipal4	0	0	0	0	0	0	0	0
Adam19	1	1	0	1	6	2	0	1
Sox30	0	0	0	0	0	0	0	0
Thg1l	59	50	85	40	86	68	95	117
Lsm11	91	99	127	121	176	180	171	205
Clint1	380	379	472	390	389	450	421	573
Ebf1	0	0	2	0	1	2	1	1
Rnf145	334	411	467	404	385	427	415	482
Ublcp1	60	61	30	55	44	29	52	75
Il12b	0	0	0	0	1	0	0	0
Adra1b	0	0	0	0	0	0	0	0
Ttc1	291	260	375	353	337	355	376	450
Pwwp2a	155	212	270	215	258	299	278	352
Fabp6	0	0	0	0	0	0	0	0
Ccnjl	0	0	0	0	0	0	0	0
C1qtnf2	0	0	0	0	0	1	0	0
Slu7	209	220	307	245	262	278	221	302
Pttg1	1550	1732	1978	1914	1436	1495	1488	1675
Atp10b	0	1	1	0	0	0	0	0
Gabrb2	0	0	0	0	0	0	0	0
Gabra6	0	0	0	0	0	0	0	0
Gabra1	0	0	0	0	0	0	0	0
Gabrg2	0	0	0	0	0	0	0	0
Ccng1	699	631	1158	1133	886	837	834	1168
Nudcd2	976	893	929	926	853	791	890	1226
Hmmr	280	334	467	440	199	228	220	332
Mat2b	575	578	741	761	599	649	601	735
Tenm2	0	0	0	0	1	1	0	0
Wwc1	5	5	15	6	10	11	15	7
Rars1	745	688	1012	946	901	896	987	1183
Fbll1	0	0	0	0	0	0	0	0
Pank3	333	448	720	571	488	622	468	560
Slit3	0	0	2	1	1	0	1	1
Spdl1	201	193	279	254	258	304	310	347
Insyn2b	0	0	0	0	0	0	1	1
Dock2	485	479	644	533	451	452	509	699
Foxi1	1	5	1	2	17	8	8	6
Lcp2	976	1063	1550	1267	1570	1785	1382	1637
Kcnmb1	15	19	18	11	22	30	23	29
Kcnip1	3	4	4	1	3	6	0	5
Gabrp	0	0	0	0	0	0	0	0
Ranbp17	0	0	0	0	0	0	0	0
Tlx3	0	0	0	0	0	0	0	0
Npm1	18188	16437	21181	19819	15300	15391	17775	24996
Fgf18	1	2	4	2	3	4	2	3
Smim23	0	0	0	0	0	0	0	0
Fbxw11	237	260	473	372	329	368	327	420
Stk10	104	117	156	135	140	148	138	170
Efcab9	0	0	2	4	0	0	0	0
Ubtd2	69	49	66	56	123	128	115	139
Sh3pxd2b	0	1	6	3	4	3	2	3
Hbq1a	0	0	0	0	0	0	0	0
Hba-a2	0	0	0	0	0	0	0	0
Hbq1b	0	0	0	0	0	0	0	0
Hba-a1	0	0	13	9	12	11	7	14
Hba-x	4	2	0	2	1	2	4	1
Nprl3	261	241	265	260	163	155	176	211
Mpg	150	137	187	177	133	158	175	212
Rhbdf1	1	8	7	5	2	14	11	12
Snrnp25	824	879	861	930	892	1016	872	921
Il9r	504	454	583	482	844	916	888	1037
Nsg2	33	21	43	28	24	27	26	43
4930524B15Rik	0	0	0	0	0	0	0	0
Cpeb4	91	110	134	114	172	166	168	198
Bod1	385	373	476	402	504	555	471	593
Stc2	642	803	782	773	444	471	427	540
Chac2	114	100	92	111	86	73	71	86
Asb3	79	109	152	145	126	118	139	185
Gpr75	0	0	0	1	0	0	1	0
Erlec1	80	124	173	169	176	168	159	205
Psme4	349	379	649	581	461	466	501	700
Acyp2	0	0	0	0	1	0	1	0
4930505A04Rik	0	0	0	0	0	0	0	0
Sptbn1	641	702	1210	1066	786	989	879	1160
Fem1al	2	5	2	4	5	4	10	5
Eml6	18	21	39	40	25	19	21	31
Rtn4	587	660	1307	1117	1160	1299	1067	1263
Clhc1	0	0	1	0	0	0	0	1
Rps27a	21	21	25	23	30	26	21	32
Mtif2	99	132	179	163	126	124	159	172
Prorsd1	217	240	272	280	186	179	207	229
Ccdc88a	99	109	162	109	157	164	159	190
Cfap36	285	298	425	390	369	428	402	467
Ppp4r3b	465	463	748	672	849	890	861	1108
Pnpt1	500	437	661	499	399	474	483	622
Efemp1	0	0	16	18	16	13	16	11
Ccdc85a	0	0	0	0	0	0	1	1
Vrk2	235	252	312	304	253	231	266	333
Fancl	111	102	136	137	107	117	101	170
Bcl11a	0	1	3	2	5	3	7	4
Papolg	93	94	168	126	118	155	143	176
Rel	144	151	263	183	347	378	256	295
Pus10	288	274	434	354	289	306	364	498
Pex13	287	297	350	302	250	280	246	319
Sanbr	133	116	220	199	217	224	239	310
1700093K21Rik	1	0	1	2	1	1	0	0
Ahsa2	281	273	389	349	280	259	252	331
Usp34	199	231	366	302	275	304	276	333
Xpo1	896	955	1559	1331	1228	1237	1434	1819
Fam161a	2	1	4	3	1	4	4	2
Cct4	2632	2422	3737	3237	2563	2708	2899	4009
Commd1	808	729	713	683	575	613	727	909
B3gnt2	492	556	659	572	728	821	710	840
Tmem17	0	0	0	0	1	1	1	0
Ehbp1	10	19	18	16	15	10	16	18
Otx1	0	0	1	1	0	1	2	1
Wdpcp	9	9	16	20	15	14	9	11
Mdh1	2991	3178	4867	4691	3581	3948	3665	4449
Ugp2	142	151	249	227	241	242	212	287
Vps54	180	183	316	236	281	270	237	295
Peli1	393	462	703	619	661	814	533	609
Lgalsl	0	1	1	1	0	2	7	4
Aftph	229	245	357	276	400	438	367	437
Sertad2	184	218	539	379	311	392	283	345
Slc1a4	183	188	324	248	251	321	283	340
Cep68	38	59	65	78	50	45	49	52
Rab1a	1109	1108	1566	1411	1363	1534	1322	1641
Actr2	1490	1611	2206	2018	1858	2060	2066	2572
Spred2	387	348	553	435	363	482	377	507
Meis1	1	1	1	3	3	5	9	5
Etaa1	96	133	197	167	142	140	132	175
C1d	1018	978	1005	1065	974	928	1046	1214
Dnaaf10	309	375	340	349	206	244	289	327
Pno1	955	750	945	852	890	877	977	1381
Ppp3r1	524	608	912	913	973	1038	995	1240
Cnrip1	0	0	1	1	1	0	1	1
Plek	33	28	44	42	25	35	20	34
Fbxo48	27	23	27	20	15	23	35	29
Egfr	64	61	172	147	306	298	188	184
Sec61g	122	130	117	142	134	130	128	106
Vstm2a	0	0	0	0	0	0	0	0
Pom121l12	0	0	0	0	0	0	0	0
Cobl	8	5	3	1	3	1	1	0
Grb10	2	1	11	7	7	4	5	6
Ddc	1	1	1	1	4	3	3	1
Fignl1	244	276	304	291	202	188	253	345
Ikzf1	6083	6578	8989	7957	5774	6161	6546	8370
4930512M02Rik	0	0	0	0	0	1	1	0
Spmip7	5	4	8	8	9	11	11	16
Zpbp	12	13	19	16	11	19	17	13
Vwc2	0	0	1	0	0	0	0	0
Abca13	4	2	6	10	9	11	2	6
Upp1	4	4	5	5	0	3	3	3
Gm11992	0	0	0	0	0	0	0	0
Sun3	0	0	0	0	1	0	0	0
Hus1	266	283	356	282	234	270	284	392
Gm40814	0	0	0	0	0	0	0	1
Pkd1l1	0	0	0	0	1	0	0	0
Tns3	5	4	5	11	7	5	7	12
Igfbp3	0	2	6	15	13	15	17	15
Igfbp1	0	0	0	0	0	0	0	0
Adcy1	46	60	104	79	48	67	60	74
Ramp3	3	3	17	12	17	34	7	9
Wap	0	0	0	0	0	0	0	0
Tbrg4	644	570	719	599	666	629	761	1013
Nacad	0	0	2	0	0	0	0	0
Ccm2	209	205	326	294	358	361	366	415
Myo1g	355	389	577	479	354	368	349	498
Purb	1435	1478	2025	1925	1892	2078	2126	2607
Gm11971	0	0	0	0	0	0	0	0
H2az2	1876	2389	2561	2509	2118	2333	1841	2007
Ppia	444	516	524	578	534	534	510	532
Zmiz2	549	514	591	466	486	527	529	668
Ogdh	1433	1491	2054	1805	1161	1159	1282	1806
Tmed4	355	340	361	323	309	344	342	466
Ddx56	595	500	647	578	493	496	626	731
Npc1l1	0	1	0	0	0	1	0	1
Nudcd3	286	314	469	390	373	393	471	561
Camk2b	312	312	528	425	379	441	357	478
Ykt6	1031	1115	1425	1259	1468	1610	1434	1840
Gck	0	0	0	0	0	0	0	0
Myl7	0	1	0	0	0	0	0	0
Pold2	658	552	804	817	625	578	795	892
Aebp1	0	0	6	6	1	9	2	3
Polm	84	90	82	86	66	71	62	85
Pgam2	0	0	0	0	0	0	0	0
Dbnl	1170	1239	1466	1445	984	1018	1112	1410
Urgcp	148	162	258	222	312	378	336	344
Mrps24	1569	1344	1572	1735	1561	1472	1644	1850
Gm11964	0	0	0	0	0	0	0	0
Ankrd36	0	0	0	0	0	0	0	0
Ccdc117	110	117	145	140	120	126	111	150
Xbp1	944	1041	1322	1195	997	1256	962	1028
Znrf3	50	48	59	51	103	104	138	162
Kremen1	583	531	569	455	432	461	512	661
Gm39572	0	0	0	0	0	0	0	0
Emid1	14	13	12	13	6	6	13	18
Rhbdd3	166	154	223	140	166	162	193	204
Ewsr1	2682	2620	2644	2146	2436	2450	2649	3544
Rasl10a	0	0	0	0	1	0	1	0
Gas2l1	0	4	3	4	1	3	2	1
Ap1b1	448	437	560	511	407	404	471	593
Nefh	613	512	604	573	551	512	596	905
Thoc5	320	282	405	416	324	328	377	536
Nipsnap1	300	311	385	342	292	271	299	380
Nf2	712	685	775	720	602	707	715	916
Cabp7	1	2	1	0	2	0	2	1
Zmat5	304	340	377	368	368	345	333	446
Uqcr10	5070	4974	4076	4517	4476	4241	4979	5282
Ascc2	248	259	385	307	278	265	327	384
Mtmr3	334	403	536	439	326	379	407	542
Hormad2	3	4	2	9	7	6	4	5
Lif	16	12	27	15	5	7	4	5
Osm	295	328	424	338	161	182	178	193
Castor1	9	13	8	9	7	13	6	8
Tbc1d10a	175	202	236	263	317	359	272	275
Sf3a1	1124	1098	1383	1320	1010	1158	1164	1548
Ccdc157	40	37	45	42	45	54	40	53
Rnf215	52	51	90	61	94	87	75	94
Sec14l2	15	34	40	44	31	30	22	33
Mtfp1	181	152	178	162	167	157	247	284
Sec14l3	0	1	0	0	1	0	0	1
Sec14l4	0	0	0	0	0	0	0	0
Gm11954	1	0	1	4	1	0	1	0
Gal3st1	0	0	0	1	0	0	0	0
Pes1	1224	1138	1369	1286	1058	1061	1238	1610
Tcn2	29	28	37	38	68	65	48	33
Slc35e4	125	121	178	162	134	206	175	155
Dusp18	16	19	23	17	19	19	10	11
4921536K21Rik	0	0	0	1	0	0	1	0
Osbp2	0	0	1	0	0	0	0	2
Morc2a	160	154	201	207	152	141	157	226
Tug1	67	64	55	43	54	55	52	44
Smtn	23	33	61	30	11	27	16	15
Selenom	92	81	89	115	93	104	89	100
Inpp5j	0	0	2	0	0	1	0	0
Pla2g3	1	0	3	2	3	4	2	1
Rnf185	130	152	253	193	263	321	294	331
Limk2	221	218	314	303	202	193	248	291
Pik3ip1	115	129	188	131	47	52	64	63
Patz1	276	266	338	262	237	278	289	357
Drg1	555	434	516	508	369	364	405	657
Eif4enif1	296	304	396	313	321	286	342	440
Gm51877	4	6	3	8	6	4	13	9
Sfi1	71	78	95	83	65	82	63	74
Ftl1-ps2	1	0	1	3	1	2	0	4
Gm31793	8	14	20	25	8	18	15	18
Vmn2r85	0	0	0	0	0	0	0	0
Tespa1	297	361	701	523	259	263	227	363
Neurod4	0	0	0	0	0	0	0	0
Or6c203	0	0	0	0	0	0	0	0
Or10p22	0	0	0	0	0	0	0	0
Tmt1b	2	1	1	0	2	0	0	0
Itga7	0	1	0	1	3	1	0	1
Bloc1s1	349	328	420	481	378	429	365	469
Rdh5	4	0	1	3	4	5	3	3
Cd63	5	10	43	41	43	38	49	42
Gdf11	72	73	119	102	78	106	77	101
Sarnp	683	689	777	671	513	559	531	783
Ormdl2	788	694	683	707	603	604	606	770
Dnajc14	218	256	324	275	256	290	273	313
Tmem198b	26	32	32	32	25	25	30	28
Mmp19	0	2	1	0	0	1	0	1
Pym1	310	299	307	276	286	281	274	291
Dgka	28	30	50	39	34	36	25	40
Cdk2	778	759	691	634	572	652	600	884
Pmel	2	1	1	0	2	0	7	3
Rab5b	189	180	237	221	164	157	153	210
Suox	62	73	80	66	85	85	89	105
Ikzf4	23	17	12	21	113	111	125	105
Rps26	28418	28327	31738	31064	29502	30096	30938	34814
Erbb3	168	199	221	200	136	170	161	210
Pa2g4	2365	1847	2374	2242	2055	1973	2651	3647
Rpl41	40668	39606	34022	39929	35060	33877	36680	35092
Zc3h10	182	178	242	198	155	167	127	158
Esyt1	1557	1592	2239	1905	1709	1784	1932	2338
Myl6b	46	29	60	51	62	48	51	61
Myl6	444	442	404	381	347	363	294	427
Smarcc2	541	660	746	643	573	688	614	829
Rnf41	382	364	393	342	297	375	319	450
Nabp2	978	834	1074	905	846	781	922	1157
Slc39a5	0	0	1	1	0	1	1	1
Ankrd52	35	27	41	47	43	38	39	46
Coq10a	366	386	475	416	276	307	317	353
Cs	2304	2296	3254	2920	2606	2766	2945	3516
Cnpy2	1162	998	1344	1346	1122	1087	1295	1411
Pan2	250	288	327	268	203	194	192	305
Il23a	0	1	3	0	4	1	3	3
Stat2	81	80	120	105	98	131	96	117
Apof	2	1	3	3	7	2	0	3
Apon	6	3	6	3	1	3	1	3
Timeless	308	367	367	291	206	227	284	350
Mip	0	0	0	0	0	0	0	0
Spryd4	122	121	140	117	141	160	178	183
Gls2	30	41	25	40	19	22	25	40
Rbms2	388	409	560	511	418	446	409	488
Baz2a	260	301	278	314	178	235	215	248
Atp5f1b	7348	7367	9218	8906	7375	7269	7797	10037
Ptges3	3411	2918	3385	3133	3008	2894	3280	4684
Naca	3676	3579	3954	3548	3402	3341	3268	4716
Prim1	263	237	342	318	291	281	355	448
Hsd17b6	1	0	0	0	0	0	0	0
Sdr9c7	0	0	0	0	0	0	1	0
Rdh7	0	0	0	0	0	0	0	0
Rdh16f2	0	0	0	0	0	0	0	0
Rdh19	0	0	0	0	0	0	0	0
Rdh16	0	0	0	0	0	0	0	0
Rdh9	0	0	0	0	0	0	0	0
Rdh1	1	0	1	0	0	0	0	0
Gpr182	0	0	0	0	0	1	0	0
Zbtb39	51	58	67	53	63	67	74	102
Tac2	0	0	0	0	0	0	0	0
Myo1a	4	3	1	1	1	3	1	3
Nemp1	153	162	218	173	124	121	158	155
Nab2	235	301	737	470	1298	1563	1145	1595
Stat6	463	536	791	682	473	501	553	673
Lrp1	3	4	18	18	23	11	26	14
Nxph4	0	1	0	0	0	0	0	0
Shmt2	3401	2976	3732	3179	2812	2948	3568	4201
Ndufa4l2	3	6	5	1	3	6	3	2
Stac3	8	8	9	11	9	7	11	12
R3hdm2	460	613	702	631	392	444	460	577
Inhbc	0	0	0	0	0	0	0	0
Inhbe	0	0	0	0	0	0	0	0
Gli1	13	8	3	5	5	7	9	7
Arhgap9	878	816	862	858	588	581	694	843
Mars1	191	166	291	251	150	186	203	295
Ddit3	407	538	743	641	750	929	689	626
Mbd6	375	400	448	371	315	407	349	417
Dctn2	721	702	887	830	792	788	828	931
Kif5a	14	16	25	18	12	25	21	13
Pip4k2c	311	336	485	401	450	527	443	620
Dtx3	303	326	411	357	403	451	409	401
Arhgef25	4	8	6	16	8	10	10	6
Slc26a10	1	2	6	8	6	2	7	7
B4galnt1	285	270	419	389	542	606	624	709
Os9	483	509	649	596	577	619	725	805
Agap2	90	92	111	88	107	115	108	130
Tspan31	8	6	14	5	16	14	9	5
Cdk4	2926	2711	3037	3028	2477	2532	2887	3733
Marchf9	79	80	131	136	43	61	57	40
Cyp27b1	10	5	10	6	17	18	15	20
Mettl1	338	277	420	357	402	430	516	671
Eef1akmt3	0	1	0	0	0	0	0	0
Tsfm	1049	955	983	859	690	652	738	1096
Avil	58	73	85	71	69	97	58	82
Ctdsp2	355	417	469	414	401	469	453	575
Atp23	255	210	243	237	276	255	279	380
Lrig3	0	0	1	0	0	0	0	0
Slc16a7	0	0	0	0	0	0	0	0
Tafa2	0	0	0	0	0	0	0	0
Usp15	360	364	535	495	438	451	449	570
Mon2	139	167	291	274	188	217	199	207
Ppm1h	256	308	359	351	245	291	274	333
Avpr1a	0	0	0	0	0	0	0	0
Rxylt1	407	307	435	411	376	411	344	499
Gm48826	0	0	0	0	0	0	0	0
Srgap1	0	0	3	2	5	0	2	2
Kics2	54	35	63	60	73	66	83	93
D930020B18Rik	0	0	0	0	0	0	0	0
Xpot	790	756	1090	884	825	871	971	1385
Tbk1	205	213	308	264	266	310	246	357
Rassf3	137	143	165	150	218	212	142	177
Gns	65	66	119	112	120	123	118	140
Tbc1d30	2	0	0	2	2	3	1	1
Wif1	660	568	876	771	778	749	947	932
Lemd3	154	175	285	243	269	351	302	333
Msrb3	0	0	1	2	0	1	0	3
Hmga2	1	1	9	4	5	5	6	5
Llph	613	596	614	515	534	530	723	899
Tmbim4	53	43	41	42	44	40	65	49
Irak3	8	1	11	8	7	8	8	6
Helb	350	463	580	585	241	272	255	312
Grip1	0	1	0	0	0	1	0	0
Cand1	773	736	1377	1123	1127	1228	1146	1562
Dyrk2	544	608	890	784	1006	1166	890	1118
Ifng	1	1	4	2	0	4	1	3
Cdc5lrt10	0	0	0	0	0	0	0	0
Cdc5lrt9	0	0	0	0	0	0	0	0
Cdc5lrt8	0	0	0	0	0	0	0	0
Cdc5lrt7	0	0	0	0	0	0	0	0
Cdc5lrt6	0	0	0	0	0	0	0	0
Cdc5lrt5	0	0	0	0	0	0	0	0
Il22b	0	0	0	0	0	0	2	1
Cdc5lrt4	0	0	0	0	0	0	0	0
Cdc5lrt1	0	0	0	0	0	0	0	0
Il22	0	0	0	0	0	0	0	1
Mdm1	135	132	143	133	107	121	150	135
Rap1b	1056	1062	1755	1573	1910	2148	1719	2209
Nup107	579	556	762	657	477	487	569	812
Slc35e3	13	17	15	18	22	32	27	29
Mdm2	508	610	969	898	639	676	636	866
Cpm	104	120	171	137	309	333	265	221
Cpsf6	840	766	1182	999	1004	1067	1051	1362
Lyz1	0	0	0	0	0	0	0	0
Lyz2	7	3	4	5	3	6	1	7
Lyz3	0	0	0	0	0	0	0	0
Yeats4	680	709	830	731	811	808	873	1151
Gm40811	0	0	1	0	0	1	0	0
Frs2	76	62	149	103	156	176	142	173
Cct2	4335	4162	6274	5705	4929	5145	5307	6770
Lrrc10	0	0	0	0	0	0	0	0
Best3	49	42	70	38	40	46	54	59
Rab3ip	169	157	265	235	195	253	182	279
Myrfl	0	0	0	0	0	0	0	0
5330438D12Rik	18	17	16	25	10	29	15	21
Cnot2	512	475	714	672	611	668	718	938
Kcnmb4	24	18	30	20	47	39	47	55
Ptprb	0	0	2	3	5	5	2	3
Taf7l2	0	0	0	0	0	0	0	0
Ptprr	0	0	0	0	0	0	0	0
Tspan8	0	1	10	11	10	6	11	6
A930009A15Rik	0	0	0	0	0	0	0	0
Lgr5	0	0	0	0	0	0	0	0
Zfc3h1	168	205	320	269	305	392	273	337
Thap2	150	165	203	195	211	203	180	220
Tmem19	154	135	184	148	237	244	257	300
Rab21	313	245	413	374	301	336	333	438
Tbc1d15	211	234	394	320	303	344	294	421
Tph2	0	0	0	0	0	0	0	0
Trhde	0	0	0	0	0	0	0	0
Atxn7l3b	1218	1454	1462	1332	1160	1364	1369	1670
Kcnc2	0	1	0	0	0	0	0	1
Caps2	1	2	3	1	1	0	1	0
Glipr1l3	0	0	0	1	0	0	1	0
Glipr1l2	0	0	0	0	1	0	0	0
Glipr1l1	5	9	12	3	13	5	10	7
Glipr1	382	438	813	719	1321	1453	833	768
Krr1	428	432	523	506	438	481	503	706
Phlda1	1718	2087	3503	2573	1061	1531	679	862
Nap1l1	6609	6275	7171	6822	5823	5985	6487	9341
Bbs10	21	23	17	28	24	29	22	37
Osbpl8	475	505	838	741	755	794	712	816
Zdhhc17	49	70	95	72	69	90	79	102
Csrp2	2	7	1	0	2	5	3	4
E2f7	33	43	41	33	57	72	79	81
Nav3	0	0	2	0	1	1	3	2
Brcc3dc	0	0	0	0	0	0	0	0
Syt1	0	0	0	0	0	0	0	0
Pawr	1	1	4	3	4	3	2	2
Ppp1r12a	393	402	695	572	615	744	625	783
Otogl	0	0	0	1	0	0	0	0
Ptprq	0	0	0	0	0	0	0	0
Myf6	0	0	0	0	0	0	0	0
Myf5	0	0	0	0	0	0	0	0
Lin7a	1	0	0	0	0	0	0	0
Acss3	0	0	0	0	0	0	0	0
Ppfia2	0	0	0	0	1	0	0	0
Ccdc59	338	326	391	314	268	329	288	382
Mettl25	66	69	72	66	99	99	113	131
Tmtc2	1	1	0	0	0	1	1	0
Gm4340	0	0	0	0	0	0	0	0
Gm20765	0	0	0	0	0	0	0	0
Gm21312	0	0	0	0	0	0	0	0
Gm21304	0	0	0	0	0	0	0	0
Gm8764	0	0	0	0	0	0	0	0
Gm6763	0	0	0	0	0	0	0	0
Gm21293	0	0	0	0	0	0	0	0
Slc6a15	0	0	0	0	0	0	0	0
Lrriq1	0	0	0	0	0	0	0	0
Gm34298	0	0	0	0	0	0	0	0
Alx1	0	2	0	0	0	0	0	0
Rassf9	0	0	0	0	0	0	0	0
Nts	0	1	0	1	0	0	1	0
Mgat4c	0	0	0	0	0	0	0	0
1700017N19Rik	0	0	0	0	0	0	0	0
Rlig1	69	70	108	98	54	34	47	67
Cep290	0	1	0	0	1	1	0	1
Tmtc3	1	0	0	0	2	2	0	1
Gm4312	0	0	0	0	0	0	0	0
Gm4307	0	0	0	0	0	0	0	0
Gm4305	0	0	0	0	0	0	0	0
Gm4303	0	0	0	0	0	0	0	0
Gm4302	0	0	0	0	0	0	0	0
Gm4301	0	0	0	0	0	0	0	0
Kitl	2	0	9	5	3	3	3	7
Csl	0	0	0	0	0	0	0	0
Dusp6	922	1060	2197	1602	272	394	216	269
Galnt4	34	25	26	23	22	16	36	42
Poc1b	335	313	403	303	206	235	219	301
Atp2b1	412	449	599	553	861	881	825	925
Gm53607	3	1	6	4	1	5	4	3
Ccer1	0	0	0	0	0	0	0	0
Epyc	0	0	0	0	0	0	0	0
Kera	0	0	0	0	0	0	0	0
Lum	0	0	0	0	0	0	1	3
Dcn	0	0	1	0	0	0	0	0
Btg1	280	342	223	163	153	193	137	181
Eea1	71	81	171	126	291	301	208	246
Nudt4	898	886	1519	1435	1384	1433	1421	1779
Ube2n	717	730	1278	1204	1172	1121	1130	1504
Mrpl42	1754	1394	1301	1215	999	991	1199	1570
Socs2	967	961	1360	1083	903	1065	958	1076
Cradd	111	114	166	164	94	110	127	119
Plxnc1	112	131	223	187	110	105	112	181
Cep83	228	260	299	251	228	232	224	254
Tmcc3	204	151	247	165	262	331	285	386
Ndufa12	3416	3108	3295	3325	2998	2719	3322	3976
Nr2c1	34	37	44	38	32	43	48	65
Fgd6	13	22	30	27	22	25	18	14
Vezt	69	87	132	101	127	126	124	151
Metap2	2126	1964	2530	2380	2139	2241	2326	3310
Usp44	9	3	27	24	20	21	26	42
Ntn4	0	0	0	0	0	0	0	0
Snrpf	13060	12192	9809	9609	8275	7770	8973	11201
Ccdc38	4	6	3	12	7	7	14	9
Amdhd1	6	4	9	3	1	6	6	4
Hal	2	1	2	3	0	2	1	2
Lta4h	2352	2501	2703	2450	1685	1902	1965	2865
Elk3	281	331	570	487	714	765	520	539
Cdk17	255	288	522	383	866	990	752	843
Cfap54	0	0	1	1	0	0	0	0
Nedd1	139	179	248	266	160	143	190	201
Tmpo	2179	2223	2868	2646	2069	2002	2562	3378
Slc25a3	5707	5503	7980	7401	6229	6453	6821	8318
Ikbip	101	128	145	142	46	89	72	87
Apaf1	172	192	253	266	156	178	145	195
Anks1b	0	0	0	0	0	0	0	0
Bltp3b	268	259	509	379	426	532	420	548
Actr6	181	197	267	233	192	194	190	228
Scyl2	161	175	251	211	226	279	202	275
Slc17a8	1	0	1	0	0	1	0	2
Nr1h4	0	0	0	0	0	1	0	1
Gas2l3	272	396	455	380	284	332	368	370
Ano4	0	1	0	0	0	1	0	0
Slc5a8	0	0	0	0	0	0	0	0
Utp20	232	179	239	204	273	288	302	379
Arl1	605	576	844	782	886	934	850	1044
Gm4925	0	3	2	0	0	3	2	4
Spic	0	0	0	0	0	0	2	1
Mybpc1	0	0	0	0	0	1	0	0
Chpt1	78	101	117	127	113	130	131	143
Sycp3	0	4	1	0	0	1	1	0
Gnptab	246	223	339	310	326	332	340	458
Dram1	0	0	0	0	0	0	0	1
Washc3	373	364	499	425	343	339	346	431
Nup37	550	495	561	577	451	409	524	583
Parpbp	97	107	177	155	67	85	90	106
Pmch	0	0	0	0	0	0	0	0
Igf1	4	4	6	10	7	8	6	9
Pah	0	0	0	0	0	1	1	0
Ascl1	0	0	0	0	0	0	0	0
1700113H08Rik	0	0	0	0	0	0	0	0
Gm53582	0	0	0	0	0	0	0	0
Stab2	0	1	2	1	1	2	0	2
Nt5dc3	182	187	318	311	370	404	322	410
Ttc41	9	8	16	9	7	11	3	7
Hsp90b1	4573	4924	6597	5789	5319	5906	5443	7217
Gm5174	0	0	0	0	0	0	0	0
Gm6729	0	0	0	0	0	0	0	0
Timp3	6	6	23	33	39	33	30	40
Syn3	0	1	1	0	0	0	0	0
Fbxo7	185	192	288	263	211	223	232	293
Bpifc	1	0	0	0	0	0	0	1
Gm48175	0	0	0	0	0	0	0	0
Rtcb	1083	1125	1363	1232	1149	1207	1282	1680
Ascl4	9	8	5	3	14	16	19	25
Prdm4	218	230	390	353	343	368	304	432
Pwp1	427	349	525	461	481	526	544	725
Gm6721	0	0	0	0	0	0	0	0
Gm6713	0	0	0	0	0	0	0	0
Abtb3	171	178	309	258	219	229	265	298
Cry1	151	145	247	227	272	277	227	319
Mterf2	56	74	183	161	134	136	167	150
Tmem263	205	283	450	442	333	365	336	381
Fhl4	7	5	7	9	1	4	5	8
Ric8b	59	67	90	83	85	102	89	87
Gm53596	0	0	0	0	0	0	0	0
Rfx4	0	0	0	0	1	0	0	0
Polr3b	70	79	113	113	107	121	109	169
Tcp11l2	7	13	18	13	17	20	9	11
Ckap4	10	6	12	14	12	12	12	9
Nuak1	0	1	0	0	0	1	0	0
1500009L16Rik	1453	1540	1730	1771	1204	1223	1335	1657
Appl2	57	55	100	96	76	74	75	120
Washc4	143	189	227	203	111	148	131	203
Aldh1l2	2	2	0	0	2	0	2	0
Nopchap1	282	298	502	462	528	626	533	694
Slc41a2	0	0	0	0	0	0	0	0
Chst11	0	2	4	2	0	0	0	3
Eid3	0	2	5	4	3	0	3	6
Txnrd1	1144	1051	1561	1322	1691	1809	1703	2261
Nfyb	353	414	480	459	534	519	499	647
Hcfc2	173	198	280	271	231	295	263	320
Glt8d2	0	0	0	0	2	4	0	0
Tdg	28	33	29	21	25	27	32	35
Uqcc6	738	723	539	545	420	401	490	560
Gm1553	0	0	0	0	0	0	0	0
Gm4924	0	0	2	1	0	0	0	0
Spata31h1	0	0	0	0	0	0	0	0
Zfp938	0	0	0	2	0	0	0	0
AU041133	12	12	33	17	32	39	22	40
BC024063	0	0	0	0	0	0	1	0
Zfp873	22	11	32	26	45	47	50	46
Gm8290	1	1	0	0	1	0	1	2
Gm8158	0	0	0	0	0	0	0	0
Gm19802	0	0	0	0	0	0	0	0
Gm51777	0	0	0	0	0	0	0	0
Zfp781	0	0	0	0	0	0	0	0
Gm32687	0	0	0	0	0	0	0	0
Gm8137	0	0	0	0	0	0	0	0
Gm51793	0	0	0	0	0	0	0	0
Gm8264	0	0	0	0	0	0	0	0
Gm4767	0	0	0	0	0	0	0	0
Gm51776	0	0	0	0	0	0	0	0
Gm3055	0	0	0	0	0	0	0	0
Zfp433	0	0	0	0	0	1	0	0
Gm8112	0	0	0	0	0	0	0	0
Gm51792	0	0	0	0	0	0	0	0
Gm10778	0	0	0	0	0	0	0	0
Ankrd24	12	21	39	25	21	29	15	23
Sirt6	180	191	188	207	126	144	153	170
Tle6	21	14	23	33	18	22	22	27
Tle2	3	3	4	2	3	3	3	1
Tle5	8192	8480	9735	9560	8220	8664	9029	10387
Gna11	600	564	879	728	654	664	840	892
Gna15	100	117	173	157	38	68	35	51
S1pr4	147	171	197	205	154	157	154	175
Ncln	477	422	576	596	612	606	697	779
Celf5	2	2	2	2	1	2	1	1
Nfic	409	428	555	518	450	460	484	587
Smim24	0	1	0	0	0	0	1	0
Gm48552	28	17	19	21	24	30	25	34
Dohh	851	673	887	841	850	851	920	1175
Fzr1	379	366	445	448	328	302	371	426
Tektip1	1	0	0	0	0	0	0	0
Mfsd12	41	42	38	47	59	43	33	48
Hmg20b	355	367	470	437	313	345	335	417
Gipc3	0	0	0	0	0	0	0	0
Tbxa2r	307	214	271	251	325	352	413	466
Cactin	476	439	500	442	308	306	453	529
Pip5k1c	423	386	434	437	371	335	455	565
Tjp3	108	89	99	99	41	40	54	69
Apba3	422	466	465	440	245	277	264	338
Mrpl54	1123	1008	1119	1236	1026	954	1074	1254
Matk	10	11	18	18	18	14	12	13
Zfr2	6	15	19	20	4	10	3	7
Atcay	74	94	128	99	82	92	124	123
Nmrk2	0	0	1	1	1	0	0	1
Dapk3	101	123	165	161	122	100	147	130
Eef2	17079	18538	25736	24117	20605	22788	23423	27021
Pias4	44	45	92	86	76	84	61	73
Zbtb7a	660	751	1083	1017	896	1043	880	1128
Map2k2	1154	986	1829	1693	1594	1657	1851	2143
Creb3l3	0	0	0	0	0	0	1	0
Thop1	254	188	267	254	202	181	254	301
Sgta	526	480	662	632	602	617	658	750
Slc39a3	124	105	120	121	144	149	173	196
Diras1	0	1	0	0	1	1	0	1
Gng7	6	5	11	9	3	2	3	9
Gadd45b	62	87	101	103	265	362	176	191
Lmnb2	327	332	346	291	199	229	261	347
Timm13	3087	2686	2684	2785	2350	2183	2625	3134
Tmprss9	1	0	0	0	0	1	0	0
Sppl2b	124	98	148	97	101	95	142	174
Lsm7	527	484	390	469	392	307	416	536
Lingo3	0	0	0	0	0	0	0	0
Oaz1	3456	3418	4109	4165	3932	4087	3643	4443
Jsrp1	0	0	0	0	0	0	0	0
Amh	0	1	1	0	2	2	0	0
Sf3a2	969	908	1008	902	807	772	1016	1336
Plekhj1	908	797	873	898	817	823	862	999
Dot1l	580	576	802	778	722	763	655	778
Ap3d1	392	383	675	587	417	566	496	640
Izumo4	9	5	10	6	4	8	9	7
Mob3a	284	290	386	388	176	211	224	292
Mknk2	2111	1767	2055	1824	1759	1872	1889	2453
Btbd2	735	863	917	849	597	610	660	778
Csnk1g2	1121	1276	1574	1396	1115	1193	1206	1475
Scamp4	791	615	806	678	755	757	825	1008
Adat3	35	39	53	50	57	55	40	73
Abhd17a	848	766	1171	1265	1082	1089	1155	1328
Klf16	240	235	297	230	242	304	229	296
Rexo1	312	316	407	321	218	249	233	270
Atp8b3	0	1	1	2	1	0	0	0
Onecut3	0	0	1	0	0	2	1	0
Tcf3	1628	1563	1412	1178	1138	1075	1264	1661
Uqcr11	5707	5310	5096	5344	4822	4566	4997	5817
Mbd3	1928	1676	1920	1835	1662	1680	2082	2447
Mex3d	132	163	183	183	100	112	127	161
Plk5	0	1	0	0	0	0	0	0
Adamtsl5	1	0	1	0	2	1	0	0
Reep6	21	22	32	18	23	10	26	23
Pcsk4	121	95	114	98	74	67	110	106
2310011J03Rik	496	420	500	478	534	519	606	749
Apc2	0	0	1	1	2	1	1	0
Rps15	8171	7929	7809	8327	7275	6999	7881	8927
Dazap1	1768	1737	1944	1716	1563	1557	1804	2373
Gamt	7	6	3	8	5	3	2	4
Ndufs7	1078	1033	1446	1422	1067	996	1151	1340
Pwwp3a	590	601	790	662	463	431	561	721
Efna2	6	11	14	14	16	14	8	4
Fam174c	124	102	131	99	133	154	135	182
Cirbp	419	436	517	508	485	479	553	783
Midn	389	535	716	671	637	767	564	729
Atp5f1d	4883	4825	5939	5637	4882	4824	5398	6337
Cbarp	22	25	28	27	52	72	42	46
Stk11	517	506	731	680	560	536	704	830
Sbno2	200	220	294	223	240	283	284	311
Gpx4	180	185	165	188	133	147	105	176
Polr2e	834	663	762	643	696	666	759	965
Arhgap45	999	978	1569	1280	771	863	1032	1211
Abca7	50	50	92	85	76	69	83	75
Cnn2	606	606	950	925	744	815	815	891
Tmem259	491	450	632	564	494	491	558	577
Grin3b	0	1	1	1	1	5	1	2
Wdr18	275	213	293	334	269	205	305	383
Arid3a	81	85	111	103	97	98	89	104
Kiss1r	3	1	1	1	3	2	1	0
R3hdm4	774	816	1078	965	916	932	902	1069
Med16	187	210	259	241	253	255	305	405
Cfd	0	0	0	0	0	0	0	0
Elane	0	0	0	0	0	0	0	0
Prtn3	2	0	1	0	1	0	1	1
Plppr3	0	0	0	0	0	0	1	0
Ptbp1	1628	1485	2036	1859	1685	1771	1794	2368
Misp	1	0	0	0	1	0	5	1
Palm	129	135	124	115	109	101	123	139
Prss57	92	64	72	79	59	61	59	76
Fstl3	6	8	11	16	8	16	7	6
Rnf126	3566	3685	3396	3328	2390	2492	2385	3367
Fgf22	1	1	1	0	0	2	1	0
Polrmt	75	60	135	133	80	93	104	124
Hcn2	7	3	9	6	5	8	3	6
Bsg	5809	7101	6294	6390	5405	6216	5169	6541
Gzmm	5	8	7	9	6	10	13	7
Cdc34	1386	1249	1443	1410	1468	1370	1375	1791
Tpgs1	251	258	344	337	262	229	276	309
Madcam1	0	0	0	0	1	3	1	1
Cimap1d	0	1	0	1	0	0	0	0
Shc2	0	0	1	0	2	0	0	1
C2cd4c	0	0	0	0	0	0	0	0
Spmap2	0	0	0	0	0	0	0	0
Mier2	191	193	241	193	212	202	184	213
Plpp2	0	1	6	3	2	1	8	2
Vmn2r81	0	0	0	0	0	0	0	0
2610008E11Rik	22	28	40	41	36	38	26	43
Or7a41	0	0	0	0	0	0	0	0
Or7a37	0	0	0	0	0	0	0	0
Or7a38	0	0	0	0	0	0	0	0
Slc1a6	0	0	0	0	0	0	0	0
Tektl1	0	0	0	0	0	0	0	0
Casp14	0	0	0	0	0	0	0	0
Or1i2	0	0	0	0	0	0	0	0
Syde1	55	53	83	74	55	43	75	62
Ilvbl	291	313	432	382	298	346	342	368
Or10b1	0	0	0	0	0	0	0	0
Pdxk	437	390	463	415	328	330	408	529
Cstb	1529	1578	1689	1687	1902	2009	1570	1694
Rrp1	1381	1265	1731	1498	1330	1336	1520	1886
Agpat3	685	620	990	874	898	950	914	1073
Trappc10	239	265	365	280	336	417	327	432
Pwp2	238	172	250	252	328	307	383	390
Gatd3a	313	316	375	372	235	250	245	348
Icosl	0	0	0	0	0	1	0	0
Dnmt3l	2	11	0	0	0	0	0	0
Aire	1	0	0	0	0	0	0	0
Pfkl	2900	3491	3922	3656	2528	2777	2878	3621
Cfap410	68	95	115	85	92	75	81	93
Trpm2	41	57	84	74	51	57	41	45
Lrrc3	2	3	7	2	7	6	3	3
Gm3285	0	0	0	0	0	0	0	0
Gm10318	0	0	0	0	0	0	0	0
Gm36176	0	0	0	0	0	0	0	0
Krtap10-10	0	0	0	0	0	0	0	0
Krtap10-4	0	0	0	0	0	0	0	0
Gm9507	0	0	0	0	0	0	0	0
Gm7137	0	0	0	0	0	0	0	0
Gm3250	0	0	0	0	0	0	0	0
Gm7138	0	0	0	0	0	0	0	0
Gm3233	0	0	0	0	0	0	0	0
Gm9736	0	0	0	0	0	0	0	0
Krtap12-1	0	0	0	0	0	0	0	0
Gm10024	0	0	0	0	0	0	0	0
Gm10272	0	0	0	0	0	0	0	0
Gm9508	0	0	0	0	0	0	0	0
Tspear	4	0	4	4	5	4	5	3
Ube2g2	383	351	501	400	499	577	528	721
Sumo3	872	803	891	868	738	714	809	1124
Pttg1ip	266	289	361	334	426	447	417	473
Itgb2	591	646	780	691	638	748	639	744
Slx9	380	375	501	527	584	571	598	775
Gm51791	0	0	0	0	0	0	0	0
Adarb1	81	76	124	116	147	182	170	187
Pofut2	301	303	351	307	297	294	275	307
Col18a1	7	2	8	15	8	11	8	8
Slc19a1	402	338	357	337	328	294	439	524
Pcbp3	26	23	30	21	16	20	22	24
Col6a1	0	0	10	4	8	5	9	10
Col6a2	0	0	1	0	0	0	0	1
Ftcd	0	0	0	0	0	0	0	0
Spatc1l	1	1	1	1	0	4	2	2
Lss	259	375	533	463	306	467	352	381
Mcm3ap	158	203	332	275	205	245	223	310
Ybey	56	52	61	40	74	84	61	79
2610028H24Rik	0	0	1	0	0	0	0	1
Pcnt	311	367	409	394	288	268	330	403
Dip2a	61	65	123	95	65	80	64	99
S100b	1	0	2	0	0	0	0	0
Prmt2	27	23	32	28	28	26	18	28
Slc5a4a	0	0	0	0	0	0	0	0
Slc5a4b	0	0	0	0	0	0	0	0
Zfp280b	250	257	339	270	241	245	256	297
Gm5134	5	6	7	4	6	3	10	8
Vpreb3	1	2	2	4	2	6	2	3
Gm867	2	2	0	2	4	1	3	1
Chchd10	2632	2265	2400	2294	2075	2077	2439	2909
Mmp11	3	2	2	4	1	3	5	3
Smarcb1	1341	1373	1609	1420	1073	1082	1258	1581
Derl3	23	32	44	28	31	37	38	39
Mif	20111	23374	21538	21623	18145	19950	19179	22680
Gstt2	86	90	110	107	82	83	107	125
Gstt4	0	0	0	0	1	0	0	0
Gstt1	0	0	3	2	1	1	1	1
Gstt3	0	0	0	0	0	0	0	0
Ddt	849	952	1060	1100	837	924	861	1104
Cabin1	601	562	673	515	425	459	484	618
Susd2	0	1	0	1	3	1	3	1
Ggt5	0	1	2	0	0	1	0	0
Ggt1	8	5	10	12	14	8	4	10
Lrrc75b	0	0	0	0	0	0	0	0
Snrpd3	5535	4783	5333	4994	4048	3992	4674	6225
Gucd1	99	114	142	121	116	143	135	167
Upb1	0	0	1	0	4	0	0	0
Adora2a	0	2	0	0	1	0	0	0
Specc1l	119	140	223	217	157	192	192	257
Bcr	247	255	433	369	245	261	229	250
Rab36	0	0	2	1	0	0	0	0
Gnaz	0	0	0	0	0	0	0	1
Rsph14	0	0	0	0	0	0	0	0
Pcdh15	0	0	0	0	0	0	0	0
Zwint	1076	1057	1284	1116	1301	1462	1320	1641
Ipmk	169	192	242	244	239	310	249	341
Cisd1	1784	1771	1828	1674	1377	1395	1574	1909
Ube2d1	408	443	484	403	405	470	401	484
Tfam	764	705	834	884	670	728	826	1037
Bicc1	46	39	74	66	47	42	59	90
Phyhipl	0	0	0	0	0	0	3	0
Fam13c	1	0	0	0	1	0	0	0
Slc16a9	0	0	0	0	0	0	0	0
Mrln	0	0	0	1	4	0	0	1
Ccdc6	473	464	779	683	826	829	780	974
Ank3	475	516	674	631	312	389	365	495
Cdk1	2150	2141	2432	2285	1683	1683	1930	2389
A930033H14Rik	0	0	0	0	0	1	0	0
Rhobtb1	0	0	1	0	0	3	0	1
Tmem26	1	1	2	0	1	0	0	2
Cabcoco1	48	42	72	79	31	46	54	53
Arid5b	159	180	330	239	213	229	220	220
Rtkn2	82	91	139	131	87	72	75	115
Zfp365	100	102	128	111	126	143	158	214
Ado	386	406	497	446	643	676	603	668
Egr2	210	354	613	489	127	143	144	131
Nrbf2	10	13	10	11	4	5	9	6
Jmjd1c	157	144	311	215	199	247	193	248
Reep3	306	309	429	358	591	681	523	626
Lrrtm3	0	0	0	0	0	0	0	0
Ctnna3	0	0	1	0	0	0	0	0
Dnajc12	104	100	104	109	87	102	86	105
Sirt1	96	119	166	156	242	247	232	265
Herc4	200	203	288	228	186	253	212	272
Mypn	0	0	0	0	0	0	0	0
Atoh7	0	0	0	0	0	0	0	0
Pbld1	0	0	0	0	0	0	0	0
Pbld2	1	0	3	1	2	1	2	4
Hnrnph3	479	539	800	646	504	560	468	632
Rufy2	103	104	192	176	133	152	137	148
Dna2	214	161	185	157	177	147	223	298
Slc25a16	196	159	178	187	166	160	167	248
Tet1	0	0	3	0	0	0	2	2
Ccar1	312	232	387	368	440	392	416	591
Stox1	16	16	19	18	5	4	13	15
Ddx50	373	415	680	592	411	455	462	549
Ddx21	1201	1041	1471	1306	1478	1531	1500	2119
Kifbp	275	314	405	387	237	318	263	357
Srgn	2208	2385	2766	2586	3015	3270	2368	2481
Vps26a	256	270	395	333	292	391	321	424
Supv3l1	235	190	275	248	175	200	228	325
Hkdc1	0	0	0	0	0	0	0	0
Hk1	1743	2180	2845	2700	1634	1927	1803	2500
Tacr2	0	0	0	0	0	0	0	0
Tspan15	3	1	3	6	3	6	7	3
Neurog3	0	0	0	0	0	0	0	0
Fam241b	0	0	0	0	0	0	2	1
Col13a1	0	0	1	0	1	0	0	0
Gm2137	0	0	0	0	0	0	0	0
Macroh2a2	1	1	0	0	1	0	0	0
Aifm2	71	79	103	86	74	89	76	99
Tysnd1	368	304	360	327	311	329	351	468
Sar1a	786	761	1247	1141	1279	1417	1216	1532
Ppa1	1510	1195	1329	1253	1089	983	1293	1853
Npffr1	0	1	2	0	0	1	2	2
Lrrc20	173	187	254	217	139	105	152	170
Eif4ebp2	368	357	477	287	278	310	296	310
Nodal	0	1	0	0	0	0	0	0
Pald1	0	1	0	1	0	0	1	0
Prf1	0	0	0	0	1	1	1	1
Adamts14	1	1	0	0	2	0	3	1
Tbata	0	0	0	0	0	0	0	0
Sgpl1	216	201	360	299	352	403	386	438
Pcbd1	1	0	10	6	7	2	8	5
Unc5b	5	3	8	11	7	8	3	9
Slc29a3	39	51	60	64	101	85	86	99
Gm17455	100	150	119	128	83	115	73	79
Vsir	274	380	419	420	121	125	113	114
Cdh23	3	3	10	10	7	8	6	7
Psap	218	261	235	182	218	273	269	353
Chst3	0	0	0	0	0	0	1	0
Spock2	3	3	9	4	2	5	1	2
Ascc1	337	402	491	498	390	425	414	445
Anapc16	818	713	783	751	828	804	855	950
Ddit4	1043	1367	2310	2200	1935	2036	2002	1991
Dnajb12	355	404	477	399	440	518	459	618
Micu1	222	244	301	283	248	263	277	315
Mcu	102	96	182	139	155	161	163	172
Oit3	3	4	7	11	11	12	10	7
Pla2g12b	0	0	0	0	0	0	0	0
P4ha1	716	910	1056	928	520	645	499	683
Sowahc	99	89	154	120	102	87	91	146
Septin10	136	165	155	145	71	70	79	98
Sh3rf3	0	0	0	1	0	0	0	0
Edar	0	0	0	0	0	0	0	0
Ccdc138	9	15	23	10	12	13	12	14
Ranbp2	145	120	243	210	211	221	201	284
Lims1	585	759	1252	922	862	983	909	1185
Gcc2	92	102	173	151	127	148	150	177
Duxf4	0	1	0	0	0	0	0	0
Duxf3	0	0	0	0	0	0	0	0
LOC100504180	0	0	0	0	0	0	0	0
Gm53606	0	0	0	0	0	0	0	0
Smpdl3a	1	0	0	0	1	0	0	1
Fabp7	27	25	12	19	11	11	17	25
Pkib	4	4	2	5	1	5	3	7
Serinc1	313	301	532	476	580	645	538	664
Hsf2	149	172	214	169	136	143	148	179
Gja1	76	95	89	69	64	63	70	90
Msl3l2	42	39	52	46	24	31	23	34
Tbc1d32	10	7	23	13	7	8	8	4
Man1a	338	313	442	356	466	511	449	539
Fam184a	0	0	0	0	0	0	2	0
Asf1a	699	671	801	742	739	746	810	1012
Mcm9	40	51	77	69	70	84	74	116
Pln	0	0	0	0	0	0	0	0
Cep85l	0	0	0	1	1	1	1	0
Slc35f1	2	0	0	0	0	0	0	0
Gm47612	0	0	0	0	0	0	0	0
Nus1	649	680	893	806	940	961	928	1187
Nepn	0	0	0	0	0	0	0	2
Gopc	121	163	252	221	168	141	147	175
Dcbld1	0	0	0	2	0	0	0	2
Ros1	0	0	0	0	0	0	0	0
Vgll2	0	0	0	0	0	0	0	0
Rfx6	0	0	0	0	0	0	0	0
Gprc6a	0	0	0	0	0	0	0	0
Fam162b	0	0	0	0	0	0	0	0
Lilrb4a	2	0	1	4	5	4	4	4
Lilrb4b	1	1	3	3	5	4	4	1
Sim1	0	0	0	0	0	0	1	0
Ascc3	59	63	73	74	39	61	65	84
LOC118567843	0	0	0	0	0	0	0	0
Grik2	1	2	0	0	0	1	0	1
Hace1	72	100	130	112	107	140	91	124
Lin28b	0	0	0	1	0	0	0	0
Bves	0	0	0	0	0	0	0	0
Popdc3	1	0	1	0	0	0	0	1
Prep	506	527	629	643	554	580	640	900
Prdm1	21	32	45	44	14	19	15	8
Atg5	227	246	307	287	335	339	329	426
Crybg1	15	11	21	17	21	18	17	21
Rtn4ip1	83	85	143	135	97	88	111	118
Qrsl1	47	46	70	57	83	76	75	85
Cd24a	66	47	38	23	28	33	26	36
Mtres1	301	263	414	321	294	264	335	410
Bend3	407	436	567	496	679	711	677	820
Pdss2	90	61	98	104	65	72	88	95
Sobp	0	0	1	0	0	0	1	0
Scml4	61	65	118	97	48	51	49	71
Sec63	303	317	544	454	514	552	519	690
Ostm1	177	217	334	325	258	288	329	362
Nr2e1	0	0	0	0	0	0	0	0
Snx3	2495	2481	2719	2594	2289	2531	2442	2983
Afg1l	52	43	74	67	35	24	46	44
Foxo3	270	364	553	475	295	377	333	380
Armc2	0	1	0	2	0	2	1	0
Sesn1	121	182	281	248	155	154	193	212
Cep57l1	107	103	157	133	41	33	60	72
Ccdc162	23	26	38	26	24	35	20	25
Cd164	1396	1344	2664	2339	2140	2313	2118	2693
Ppil6	0	0	1	0	3	4	3	1
Smpd2	5	7	9	16	5	5	6	4
Mical1	182	246	383	360	285	309	313	386
Zbtb24	70	80	98	110	131	105	109	133
Gm53622	0	0	0	0	0	0	0	0
Ak9	0	0	0	0	0	0	0	0
Fig4	237	224	387	356	242	300	314	374
Gpr6	0	0	0	0	0	0	0	0
Wasf1	2	0	0	0	0	1	2	0
Cdc40	399	370	475	457	410	417	452	574
Mettl24	0	0	0	0	0	0	0	0
Ddo	0	0	0	0	0	0	0	0
Slc22a16	0	0	0	0	0	0	0	0
Gm32234	0	0	0	0	0	0	0	0
Cdk19	143	209	321	301	204	250	207	305
Amd1	68	49	72	52	47	70	77	83
Gtf3c6	134	125	180	149	172	181	192	215
Rpf2	734	628	848	812	736	713	807	1032
Slc16a10	64	89	98	84	44	46	63	75
Mfsd4b1	0	0	0	0	0	0	0	0
Mfsd4b5	3	2	4	1	3	2	2	4
Mfsd4b4	58	62	64	58	60	64	60	80
Rev3l	106	105	225	170	169	178	170	220
Traf3ip2	196	183	285	250	186	226	227	272
Fyn	355	399	523	401	545	627	539	679
Ccn6	0	0	0	0	0	0	0	0
Tube1	115	159	213	183	120	138	146	153
Fam229b	37	46	35	67	53	49	56	50
Lama4	0	0	0	0	0	0	1	0
Rfpl4b	0	0	0	0	0	0	0	0
Marcks	11	9	52	40	39	37	35	40
Hdac2	1206	1186	1269	1185	884	914	1002	1509
Hs3st5	0	0	0	0	0	0	0	0
Amd2	2	4	7	7	3	6	6	8
Frk	1	0	2	4	3	1	1	0
Col10a1	0	0	0	0	0	0	0	0
Nt5dc1	118	129	158	125	96	135	135	181
Tspyl4	115	145	155	142	101	131	115	133
Tspyl1	262	324	383	344	248	342	336	375
Dse	0	2	0	0	1	0	0	1
Calhm6	0	0	0	0	0	0	0	0
Calhm5	0	0	0	0	0	0	0	0
Calhm4	0	0	0	0	0	0	0	0
Trappc3l	0	0	0	0	0	0	0	0
Rwdd1	12	7	3	11	15	12	8	12
Zup1	65	91	122	108	105	125	76	90
Rsph4a	0	0	0	0	0	0	0	0
Sult3a1	0	0	0	0	0	0	0	0
Clvs2	0	0	0	0	0	0	0	0
Trdn	0	0	0	0	0	0	0	0
Nkain2	0	0	0	0	0	0	0	0
Rnf217	0	0	0	0	0	1	0	1
Supt4b	0	0	0	0	0	0	0	0
Tpd52l1	0	3	4	8	6	6	5	3
Hddc2	822	808	789	834	776	787	841	978
Hey2	0	1	0	0	0	0	0	0
Ncoa7	202	238	407	358	153	196	165	208
Hint3	43	61	72	72	53	52	51	63
Trmt11	102	82	135	117	128	138	163	170
Cenpw	2038	2124	1948	1888	1747	1854	2004	2226
Rspo3	0	0	0	1	0	0	0	0
Gm30698	0	0	1	0	0	0	0	1
Rnf146	200	208	284	229	300	327	277	350
Echdc1	266	342	419	450	258	311	304	394
9330159F19Rik	0	0	0	0	1	0	1	0
Mtcl3	0	0	0	0	1	0	1	0
2310057J18Rik	0	0	0	0	0	0	0	0
Themis	714	834	1214	1091	520	569	564	723
Ptprk	1095	1148	1582	1404	1160	1142	1001	1178
Gm10145	1	1	0	0	1	0	0	0
Lama2	0	0	0	0	0	0	0	0
Arhgap18	210	272	419	365	317	385	293	380
L3mbtl3	99	104	171	168	190	215	173	205
Samd3	0	0	0	0	0	0	0	0
Tmem200a	0	0	0	0	0	0	0	0
Smlr1	0	0	0	0	0	0	0	0
Epb41l2	296	338	446	416	424	447	449	532
Akap7	30	32	46	46	31	24	38	42
Arg1	257	289	431	377	342	335	255	283
Med23	134	135	207	167	160	170	202	229
Enpp3	0	0	0	0	0	0	0	0
Enpp1	231	274	645	511	525	642	520	573
Ccn2	0	1	40	38	38	31	32	43
Moxd1	0	0	0	0	0	0	0	0
Stx7	1	4	4	4	4	7	5	5
Taar8c	0	0	0	0	0	0	0	0
Vnn1	2	1	3	10	8	8	6	6
Vnn3	0	0	0	1	0	0	1	0
Slc18b1	3	0	3	0	1	1	1	1
Rps12	45007	44080	41720	41604	38611	40446	39830	42570
Eya4	2	1	1	0	0	1	1	0
Tcf21	0	0	0	0	0	0	0	0
Tbpl1	518	540	727	620	640	701	629	784
Slc2a12	0	0	0	0	0	0	1	0
Raet1d	0	0	0	0	0	0	0	0
H60b	0	0	0	0	0	0	0	0
Raet1e	0	1	0	1	0	0	2	0
E030030I06Rik	1	1	0	1	0	1	2	0
Semp2l2b	0	0	0	0	0	0	0	0
Sgk1	788	1100	1807	1483	1246	1551	1293	1487
Aldh8a1	0	0	0	2	1	0	0	0
Hbs1l	682	597	913	811	813	826	858	1095
Myb	656	589	887	756	1182	1093	1306	1446
Ahi1	93	110	228	194	124	136	130	158
Pde7b	0	0	3	1	3	0	1	1
Mtfr2	118	119	92	109	101	108	105	148
Bclaf1	760	693	1036	792	1110	1153	1228	1627
Rpl32l	3	1	8	6	7	5	4	12
Map7	78	87	116	93	82	99	95	121
Map3k5	116	104	254	256	317	278	291	334
Pex7	321	319	429	402	362	347	360	462
Slc35d3	39	53	82	64	97	117	77	72
Il20ra	0	0	0	0	0	0	0	0
Il22ra2	0	0	1	0	0	2	0	2
Ifngr1	2482	2873	3644	3245	1998	2179	2502	2978
Olig3	0	0	0	0	1	0	0	1
Tnfaip3	83	108	177	127	165	172	176	131
Perp	3181	3648	6479	6052	5137	6011	4137	4810
Gm4922	0	0	0	0	0	0	0	0
Arfgef3	123	171	329	293	260	292	277	296
Hebp2	0	0	0	0	0	0	0	0
Nhsl1	48	70	79	87	59	59	54	63
Ccdc28a	65	67	108	103	86	90	67	86
Ect2l	3	2	4	1	9	7	7	6
Reps1	635	594	873	741	603	616	675	844
Abracl	3502	3390	2604	2430	2237	2357	2609	3292
Heca	185	221	393	338	289	313	301	389
Txlnb	14	25	43	35	13	9	15	26
Cited2	1452	1593	1965	1684	2344	2747	1880	1946
Nmbr	3	3	1	3	1	3	3	2
Gje1	0	0	0	0	0	0	0	0
Vta1	752	766	864	834	717	802	776	999
Gm57851	752	766	864	834	717	802	776	999
Adgrg6	37	29	61	39	33	23	22	31
Hivep2	51	66	119	98	171	223	125	158
Aig1	202	191	301	317	289	291	275	293
Adat2	41	40	41	36	40	50	39	53
Pex3	157	154	178	186	154	195	168	199
Fuca2	224	243	308	265	294	345	315	372
Phactr2	5	2	4	0	3	4	7	5
Ltv1	363	333	425	409	445	401	468	648
Zc2hc1b	0	0	0	0	0	0	0	0
Plagl1	1	2	4	2	1	1	1	1
Sf3b5	2499	2579	2221	2158	1782	1944	2189	2750
Stx11	242	251	374	314	806	813	592	611
Utrn	131	180	295	259	190	208	154	220
Epm2a	0	0	0	0	0	0	0	0
Fbxo30	117	131	197	161	236	227	229	301
Shprh	88	122	188	146	159	190	185	239
Grm1	0	0	0	0	0	0	0	0
Rab32	0	0	0	2	0	1	0	0
Adgb	0	0	0	0	0	0	0	0
Stxbp5	1	0	3	3	1	3	3	5
Samd5	0	0	0	1	0	0	0	0
Sash1	2	2	3	6	3	3	6	5
Ust	0	0	0	0	0	0	0	0
Tab2	634	805	1060	915	893	1054	798	1157
Zc3h12d	0	0	0	0	0	0	1	0
Ppil4	170	187	304	304	257	299	345	392
Ginm1	198	210	233	226	233	208	200	260
Katna1	433	483	678	517	535	607	568	759
Lats1	274	256	414	343	383	439	381	489
Nup43	161	143	183	220	181	136	183	249
Pcmt1	1258	1250	1653	1452	1574	1738	1479	1940
Lrp11	0	1	0	2	2	2	2	1
Ulbp1	5	5	5	5	3	1	4	7
Cnksr3	0	0	1	0	2	2	1	2
Ipcef1	0	0	0	0	0	1	0	0
Oprm1	0	0	0	0	0	0	0	0
Rgs17	0	0	2	0	1	2	0	0
Mtrf1l	35	38	75	77	43	40	39	50
Fbxo5	399	435	582	492	557	583	657	849
Gm40595	0	0	0	0	0	0	1	0
Vip	0	0	2	0	0	0	0	0
Myct1	0	0	3	3	2	2	1	3
Syne1	78	102	104	107	65	60	59	100
Esr1	12	11	27	15	13	15	10	16
Ccdc170	0	0	0	0	1	1	0	0
Armt1	187	204	289	273	204	186	221	282
Rmnd1	88	63	102	106	54	68	60	76
Zbtb2	116	117	175	124	179	207	156	231
Akap12	359	372	330	324	317	367	432	561
Mthfd1l	1654	1914	2272	2095	1887	2090	2159	2770
Plekhg1	5	4	6	5	11	16	10	8
Iyd	0	0	1	0	4	4	7	5
Ppp1r14c	122	123	153	90	26	39	45	47
H60c	0	0	0	0	0	0	0	0
Ulbp3	1	0	4	3	2	1	1	2
Ppp2r3d	607	646	723	599	556	617	641	645
Gm20783	0	0	0	0	0	0	0	0
Nlrp4g	0	0	0	0	0	0	0	0
2010315B03Rik	27	33	57	40	47	46	44	45
Ccr5	1	0	1	0	2	0	0	0
Ccr2	17	21	42	31	22	24	20	26
Ccr3	0	0	0	0	1	1	0	0
Ccr1l1	0	0	0	0	0	0	0	0
Ccr1	0	0	0	0	0	0	0	0
Xcr1	0	1	0	0	2	2	0	0
Cxcr6	215	191	409	321	398	412	322	382
Fyco1	25	48	56	48	28	30	36	34
Ccr9	1870	1586	2201	1810	2033	2197	2793	3293
Lztfl1	1192	1146	2138	1647	1427	1492	1361	1705
Slc6a20a	0	0	0	0	0	0	0	0
Slc6a20b	0	0	0	1	0	1	0	0
Sacm1l	296	348	577	529	352	420	425	490
Limd1	524	504	638	601	714	763	664	824
Lars2	1681	1756	2556	2590	2038	2038	2168	2052
Tmem158	13	19	31	28	23	25	34	24
Cdcp1	1	1	0	1	1	0	0	0
Clec3b	4	0	3	0	5	2	1	5
Exosc7	699	631	708	624	539	515	600	777
Zdhhc3	800	681	907	830	914	838	875	1120
Tgm4	0	0	0	0	0	1	4	1
Tmem42	96	82	89	136	89	115	118	167
Kif15	276	297	396	310	189	189	228	361
1110059G10Rik	255	306	256	241	251	249	233	307
Zfp105	1	0	0	0	0	0	0	0
Zfp660	0	0	0	0	0	0	0	0
Zkscan7	9	10	20	6	11	14	8	12
Zfp445	160	250	375	259	338	357	320	401
Gm35549	0	0	0	0	0	0	0	0
Tcaim	17	12	34	36	16	19	23	17
Topaz1	0	0	0	0	0	0	0	0
Abhd5	103	101	132	137	148	151	149	190
Ano10	253	261	351	313	217	229	295	339
Snrk	31	58	99	96	111	109	129	142
Pomgnt2	1	0	1	0	0	0	0	0
Gask1a	6	7	4	3	0	1	7	7
Cyp8b1	0	0	0	0	0	0	0	0
Ackr2	0	0	0	0	0	0	0	0
Higd1a	1022	1223	962	980	777	898	793	1016
Ccdc13	0	0	0	0	0	0	0	0
Hhatl	0	0	0	0	0	0	0	0
Klhl40	0	0	1	0	3	0	0	0
Zbtb47	3	2	10	6	19	13	9	10
Nktr	246	260	374	281	294	297	257	335
Ss18l2	635	557	545	526	499	537	544	582
Sec22c	115	107	129	111	68	73	104	130
Vipr1	2	2	1	3	1	8	1	9
Lyzl4	0	0	0	0	0	0	0	0
Cck	0	0	0	0	1	0	0	0
Trak1	231	214	359	335	248	286	290	370
Ulk4	4	4	3	0	5	2	0	5
Ctnnb1	1320	1370	2189	1779	2065	2210	2092	2515
Rpl14	7831	7761	9688	9410	8228	8775	9195	10574
Entpd3	0	0	0	0	0	0	0	1
Eif1b	1435	1555	1608	1539	1451	1559	1494	1893
Myrip	3	1	2	6	0	0	0	1
Mobp	0	0	0	0	0	0	0	0
Rpsa	10652	10768	15362	14947	13100	13892	14359	16884
Slc25a38	82	83	109	63	72	99	97	122
Ccr8	0	0	0	0	0	0	0	1
Cx3cr1	0	0	1	1	1	0	0	0
Xirp1	0	0	0	0	0	0	0	0
Csrnp1	310	410	717	614	127	189	113	139
Ttc21a	0	0	0	0	1	0	0	0
Gorasp1	19	9	11	15	11	10	12	21
Wdr48	129	133	264	207	187	185	182	205
Scn11a	0	0	0	0	0	0	0	0
Scn10a	0	0	0	0	0	0	0	0
Scn5a	0	0	0	0	0	0	0	0
Exog	56	54	96	75	110	115	107	133
Acvr2b	0	1	1	3	0	1	1	1
Xylb	30	25	30	22	18	24	25	27
Acaa1a	253	287	373	371	277	286	315	351
Myd88	163	132	194	157	207	218	192	233
Oxsr1	332	360	441	434	295	328	329	438
Slc22a13	0	0	0	0	0	0	0	0
Slc22a14	0	0	0	0	0	0	0	0
Acaa1b	0	0	1	0	1	0	2	1
Dlec1	0	0	0	0	0	0	0	0
Plcd1	1	0	0	0	0	0	0	0
Vill	311	349	567	535	446	423	431	486
Ctdspl	277	284	413	368	326	319	351	382
Gm10157	0	0	0	0	0	0	0	0
Itga9	1	5	2	1	5	5	5	2
Golga4	66	86	131	117	138	162	119	137
Eomes	0	2	0	0	0	0	0	0
Cmc1	543	534	484	475	324	387	436	495
Azi2	367	380	656	567	543	635	538	752
Zcwpw2	1	2	1	4	0	0	0	3
Rbms3	0	2	3	1	2	3	4	1
Tgfbr2	104	104	148	122	148	169	125	162
Gadl1	0	0	0	0	0	0	0	0
Gm40587	0	0	0	0	0	0	0	0
Stt3b	927	889	1695	1486	1498	1671	1512	1957
Rps27rt	61	67	95	82	101	96	73	105
Osbpl10	2	1	0	0	1	1	0	2
Gpd1l	160	157	167	143	140	157	179	203
Cmtm8	0	0	0	1	3	1	0	1
Cmtm7	1141	962	1031	1068	858	758	1083	1089
Cmtm6	301	339	458	368	414	426	373	503
Dync1li1	49	57	72	93	71	68	72	81
Cnot10	362	340	472	414	412	428	426	565
Trim71	2	0	2	2	1	1	0	1
Ccr4	94	122	214	166	99	110	156	179
Tmppe	115	133	172	117	228	228	244	312
Glb1	267	263	431	370	364	387	380	428
Crtap	191	172	187	193	155	150	151	196
Bcl2a1c	0	0	0	0	0	0	0	0
4921528I07Rik	0	0	0	0	0	0	1	0
Gm29825	0	0	0	0	0	0	0	0
Susd5	0	0	0	0	0	0	0	0
Fbxl2	14	16	26	32	12	26	17	22
Ubp1	310	340	496	366	481	485	450	601
Clasp2	234	241	307	265	184	216	193	250
Pdcd6ip	1082	1198	1316	1173	987	1006	1018	1367
Arpp21	375	382	619	492	262	273	373	415
Stac	0	0	0	0	2	0	2	0
Dclk3	347	354	486	404	397	429	422	544
Trank1	35	43	47	47	58	71	37	52
Epm2aip1	78	116	196	139	112	168	124	122
Mlh1	127	107	182	176	123	125	154	216
Lrrfip2	221	230	341	309	285	298	281	345
Ccrl2	17	24	38	23	22	21	22	31
Ltf	0	0	0	0	0	0	1	1
Rtp3	0	0	0	0	0	0	0	0
Lrrc2	15	9	18	20	21	25	12	17
Cripto	30	36	9	4	1	2	4	5
Fam240a	0	0	0	0	0	0	0	0
Als2cl	11	6	18	14	20	13	10	12
Tmie	0	0	1	0	1	0	0	0
Prss50	0	1	0	0	0	0	0	0
Prss46	0	0	0	0	0	0	0	0
Prss45	0	0	0	0	0	0	0	0
Prss43	0	0	0	0	1	0	0	0
Prss44	0	2	1	0	0	3	0	0
Prss42	5	8	28	15	19	13	19	15
Myl3	0	0	0	0	0	0	0	0
Pth1r	0	0	3	1	0	1	0	0
Ccdc12	361	356	340	345	312	340	327	391
Nbeal2	112	110	138	118	95	100	102	137
Nradd	6	5	9	6	14	22	21	14
Setd2	158	184	224	216	227	269	231	297
Kif9	6	6	17	13	13	8	8	15
Klhl18	78	82	96	89	112	120	99	112
Ngp	0	0	0	0	0	0	1	0
Ptpn23	160	178	271	180	208	266	214	226
Scap	420	340	454	437	373	412	491	518
Elp6	130	143	179	147	138	138	167	166
Cspg5	23	22	25	28	18	41	16	22
Smarcc1	762	674	747	757	742	701	838	1065
Dhx30	169	151	247	252	266	248	275	319
Map4	478	579	822	722	576	690	631	858
Cdc25a	443	398	556	434	420	508	465	597
Camp	1	0	0	0	0	0	1	0
Nme6	188	133	176	143	192	164	204	230
Spink8	0	0	0	0	0	0	0	0
Gm51691	0	0	0	0	0	0	0	0
Fbxw27	0	0	0	0	0	0	0	0
Fbxw26	0	0	0	0	0	0	0	0
Fbxw18	0	0	0	0	0	0	0	0
Fbxw25	0	0	0	0	0	0	0	0
Fbxw24	0	0	0	0	0	0	0	0
Fbxw15	0	0	0	0	0	0	0	0
Fbxw23	0	0	0	0	0	0	0	0
Fbxw19	0	0	0	0	0	0	0	0
Fbxw16	0	0	0	0	0	0	0	0
Fbxw22	0	0	0	0	0	0	0	0
Fbxw28	0	0	0	0	0	0	0	0
Fbxw14	0	0	0	0	0	0	0	0
Fbxw20	0	0	0	0	0	0	0	0
Fbxw13	0	0	0	0	0	0	0	0
Fbxw21	0	0	0	0	0	0	0	0
Plxnb1	0	1	1	0	0	0	2	0
Ccdc51	95	87	117	86	97	103	118	136
Tma7	164	169	154	195	184	154	143	236
Atrip	40	59	88	76	76	90	81	85
Trex1	51	49	83	79	97	94	87	115
Shisa5	310	353	598	477	592	679	620	543
Pfkfb4	4	8	12	8	2	3	4	2
Ucn2	1	0	0	0	0	1	0	1
Col7a1	2	4	6	8	7	8	7	3
Uqcrc1	1262	1228	1851	1754	1566	1434	1670	2007
Tmem89	0	0	0	0	0	0	0	0
Slc26a6	23	14	38	20	31	33	37	37
Celsr3	2	1	0	1	2	1	2	5
Nckipsd	62	74	104	80	58	61	66	81
Ip6k2	133	128	210	189	120	179	124	155
Prkar2a	4	3	7	2	9	16	8	13
Slc25a20	178	147	161	156	134	159	159	214
Arih2	309	344	566	422	369	437	362	489
P4htm	6	8	16	13	13	25	21	11
Wdr6	447	472	602	545	472	552	541	623
Dalrd3	103	129	196	149	197	179	207	222
Ndufaf3	222	239	274	231	179	194	207	204
Impdh2	827	734	1021	982	655	585	866	1057
Qrich1	641	600	876	754	848	921	881	1138
Qars1	332	376	620	544	461	530	494	537
Usp19	583	624	719	564	425	471	435	576
Lamb2	412	314	441	432	277	307	403	470
Ccdc71	200	162	228	283	223	245	225	283
Klhdc8b	6	1	2	3	5	5	3	2
BC048562	0	0	0	0	0	0	0	0
Iho1	0	0	0	0	0	0	0	0
1700102P08Rik	0	2	0	0	3	6	1	2
Usp4	444	411	561	469	376	457	503	608
Gpx1	1132	922	1333	1349	1220	1261	1161	1410
Rhoa	1530	1650	1832	1739	1537	1536	1640	1969
Tcta	46	58	59	60	47	48	51	61
Amt	6	3	8	2	8	2	2	2
Nicn1	46	58	59	87	51	53	37	45
Dag1	283	302	415	392	298	355	288	388
Bsn	115	63	81	71	129	120	143	164
Apeh	132	127	180	171	151	152	132	160
Mst1	0	0	0	0	0	0	0	0
Amigo3	7	12	7	19	20	28	14	15
Rnf123	89	81	162	133	127	126	111	136
Gmppb	107	114	156	141	101	104	99	122
Ip6k1	220	223	273	235	243	314	253	317
Cdhr4	0	1	1	0	2	1	0	1
Inka1	7	6	9	14	14	9	7	8
Uba7	19	26	47	34	25	43	41	38
Traip	225	212	277	260	283	277	307	415
Camkv	4	2	2	2	7	6	2	6
Actl11	0	0	0	0	0	0	0	0
Mst1r	1	0	0	1	0	1	0	0
Mon1a	60	46	80	94	68	63	51	67
Rbm6	304	315	468	397	380	420	377	532
Rbm5	242	321	441	333	388	425	391	404
Sema3f	0	2	3	1	1	0	4	2
Gnat1	0	0	0	0	0	0	0	0
Slc38a3	0	1	0	1	0	0	0	0
Gnai2	5739	5853	7703	7497	6357	6633	6217	7256
Sema3b	3	2	0	0	0	1	5	0
Lsmem2	0	0	0	1	0	0	1	0
Ifrd2	211	177	214	191	167	147	254	288
Hyal3	3	6	2	4	3	2	7	6
Naa80	38	57	69	68	48	50	68	67
Hyal1	11	10	20	15	15	14	15	28
Hyal2	61	34	39	37	72	93	76	97
Tusc2	171	155	241	216	300	313	298	367
Rassf1	161	172	221	250	190	199	172	241
Zmynd10	0	2	1	0	2	2	3	1
Nprl2	118	117	148	128	84	96	113	103
Cyb561d2	161	146	183	166	187	204	206	233
Tmem115	224	232	310	259	229	290	285	364
Cacna2d2	1	0	0	0	0	0	0	0
6430571L13Rik	1	0	1	2	8	9	4	2
Hemk1	37	37	38	36	37	40	47	55
Cish	3	4	22	3	14	17	7	11
Mapkapk3	163	163	223	178	246	333	241	242
Dock3	0	1	0	0	0	0	0	0
Manf	4265	4094	3954	3784	4556	4504	4383	5354
Rbm15b	572	520	446	423	432	476	457	573
Dcaf1	332	346	485	387	324	382	340	533
Rad54l2	274	342	419	356	418	418	397	461
Tex264	704	769	984	902	747	798	871	1015
Grm2	0	0	0	0	0	0	1	0
Iqcf6	0	0	0	0	0	0	0	0
Iqcf4	0	0	0	1	0	0	0	0
Iqcf3	1	3	6	3	2	0	1	4
Iqcf2	1	1	3	1	2	0	0	2
Iqcf5	0	0	0	0	0	0	0	0
Iqcf1	0	0	0	0	0	0	0	0
Rrp9	307	231	260	283	268	224	302	380
Parp3	80	73	87	81	90	75	78	85
Gpr62	0	0	0	1	1	1	2	1
Pcbp4	504	514	609	561	455	487	493	604
Abhd14b	88	110	131	113	96	104	106	114
Abhd14a	329	266	389	365	272	262	283	404
Acy1	78	66	94	78	78	85	90	124
Rpl29	1355	1381	1346	1169	987	1057	1075	1380
Dusp7	367	364	342	352	281	299	402	462
Poc1a	338	367	398	399	333	316	356	451
Alas1	85	73	70	112	93	86	90	92
Tlr9	0	0	0	0	0	0	0	0
Twf2	985	1016	1083	1056	846	884	935	1288
Ppm1m	192	219	253	204	169	185	171	204
Wdr82	788	818	1052	938	931	853	970	1205
Glyctk	25	20	46	42	43	47	41	44
Col6a4	0	0	0	0	0	0	0	0
Col6a5	0	0	1	0	1	1	0	1
Col6a6	0	0	0	0	0	0	0	0
Pik3r4	97	97	190	151	99	111	98	121
Atp2c1	203	211	346	282	267	293	257	310
Aste1	45	43	84	57	72	82	69	77
Nek11	0	0	0	0	0	0	0	0
Nudt16l2	0	0	0	0	0	0	0	0
Nudt16	235	290	333	311	202	215	208	215
Mrpl3	1657	1429	1732	1597	1602	1482	1670	2135
Cpne4	63	68	51	44	35	51	59	62
Acp3	0	0	0	1	0	0	0	0
Dnajc13	179	185	347	310	243	285	251	343
Ackr4	13	15	18	25	18	22	15	16
Acad11	40	44	58	62	26	30	29	43
Uba5	265	260	385	368	422	458	390	491
Nphp3	64	88	103	99	50	51	46	45
Tmem108	3	1	3	2	4	4	4	3
Bfsp2	2	1	1	4	2	3	8	4
Cdv3	645	576	900	845	858	875	891	1159
Topbp1	643	689	1040	1016	794	782	976	1244
Inhca	0	0	1	0	0	0	0	0
Trf	2	1	0	6	6	3	3	4
Srprb	487	458	616	602	554	586	548	654
Rab6b	2	2	1	4	0	2	3	1
Slco2a1	1	0	6	9	6	5	8	15
Ryk	641	602	683	612	611	610	635	873
Amotl2	2	4	13	16	10	5	8	7
Anapc13	871	866	758	810	796	760	767	923
Cep63	102	82	111	108	111	154	138	169
Ky	0	0	0	1	0	2	0	0
Ephb1	3	1	6	2	2	5	5	9
Gm5161	0	0	0	0	1	0	0	0
Ppp2r3a	19	14	29	26	32	34	20	21
Msl2	249	281	400	371	319	336	361	456
Pccb	186	201	251	237	208	225	253	306
Stag1	457	432	644	607	522	547	575	863
Slc35g2	0	0	0	1	0	0	0	0
Gm46139	3	9	8	7	8	12	5	13
Nck1	103	112	131	121	181	178	163	216
Il20rb	15	17	31	14	21	26	22	24
Sox14	0	0	0	0	0	0	0	0
Cldn18	0	0	0	0	0	0	0	0
Dzip1l	0	0	0	0	2	1	1	0
A4gnt	0	0	0	0	0	0	0	0
Dbr1	256	275	368	349	337	334	366	469
Armc8	269	229	352	267	396	372	402	474
Mras	406	410	472	422	321	403	329	439
Esyt3	0	0	0	0	0	0	0	1
Faiml	0	0	0	0	0	0	0	0
Cep70	35	42	55	64	54	42	52	74
Pik3cb	133	120	200	186	154	187	194	264
Gm1123	1	1	1	0	1	1	0	0
Faim	417	443	448	414	456	435	449	528
Foxl2	0	0	0	0	0	0	0	0
Prr23a4	0	0	0	0	0	0	0	0
Gm33700	0	0	0	0	0	0	0	0
Prr23a3	0	0	0	0	0	0	0	0
Prr23a1	0	0	0	0	0	0	0	0
Mrps22	279	265	358	355	292	370	342	446
Copb2	1085	1091	1612	1442	1193	1351	1340	1784
Rbp2	0	0	1	0	0	0	0	3
Rbp1	4	5	13	4	9	13	8	11
Nmnat3	156	183	229	181	114	116	133	128
Clstn2	0	0	0	0	0	0	0	0
Trim42	0	0	0	0	0	0	0	0
Slc25a36	321	339	562	507	399	479	404	466
Spsb4	0	1	0	0	0	0	0	0
Pxylp1	27	39	68	43	38	63	57	60
Zbtb38	74	112	145	140	118	138	139	137
Rasa2	101	99	220	163	175	216	194	203
Gm28729	0	0	0	0	0	0	0	0
Rnf7	736	631	656	614	643	725	708	784
Atp1b3	842	834	1133	1002	886	899	993	1238
Tfdp2	71	60	93	75	83	97	71	91
Gk5	36	34	66	53	40	34	34	39
Xrn1	96	105	170	139	139	142	122	165
Atr	29	39	54	59	39	34	36	51
1700065D16Rik	1	2	3	1	1	0	0	2
Pls1	3	5	4	7	2	2	3	4
Trpc1	0	1	0	1	0	0	0	0
Pcolce2	1	0	1	2	3	1	2	2
Paqr9	0	0	0	0	0	0	0	0
U2surp	476	455	583	510	460	422	478	578
Chst2	1	2	1	1	3	1	2	2
Slc9a9	218	238	373	339	263	256	238	298
Dipk2a	338	437	708	614	360	427	394	487
Plod2	1	0	4	2	2	3	3	3
Plscr4	0	0	1	2	0	0	0	1
Plscr1l1	0	0	1	1	2	0	2	1
Plscr2	2	0	9	2	7	3	8	3
Plscr1	1	3	5	9	13	6	8	4
Plscr5	0	0	0	0	0	0	0	0
Zic4	0	0	0	0	1	0	0	0
Zic1	0	0	2	3	5	5	2	3
Tbc1d2b	97	82	156	133	148	132	167	165
Adamts7	0	0	2	2	1	1	0	1
Morf4l1	40	65	57	54	41	72	48	58
Ctsh	2	1	0	0	0	0	0	0
Rasgrf1	0	0	0	0	0	0	0	0
Ankrd34c	0	0	0	0	0	0	0	0
Tmed3	219	241	294	299	247	230	226	278
Minar1	0	0	0	0	0	0	0	0
Mthfs	10	19	7	14	6	7	6	8
Bcl2a1b	0	0	2	2	1	2	2	2
Trim43b	0	0	0	0	0	0	0	0
Bcl2a1a	0	0	0	0	0	0	1	0
Gm2396	0	0	0	0	0	0	0	0
Trim43c	0	1	0	0	0	0	0	1
Bcl2a1d	0	0	0	0	3	0	2	2
Gm10634	0	0	0	0	0	0	0	0
Mthfsl	53	60	56	56	33	44	40	47
Trim43a	0	0	0	0	0	0	0	0
Zfp949	0	0	0	0	0	0	1	0
Syncrip	1321	1191	1777	1622	1949	1999	1987	2857
Snx14	209	244	467	335	351	393	311	352
Nt5e	6	2	15	11	24	24	13	16
Tbx18	0	0	0	0	0	0	0	0
Cep162	38	38	60	40	41	36	60	69
Mrap2	0	0	0	0	0	0	0	0
Cyb5r4	261	296	428	362	325	328	325	447
Ripply2	0	0	0	0	0	0	0	0
Gm57850	261	296	428	362	325	328	325	447
Snap91	0	0	0	0	0	0	0	0
Prss35	0	0	0	0	0	0	0	0
Me1	1	4	11	14	10	12	15	11
Rwdd2a	50	49	68	52	30	25	19	17
Pgm3	105	109	175	125	122	118	123	158
Dop1a	76	101	165	130	121	105	156	190
Ube3d	420	353	434	361	318	307	325	425
Tpbg	2	0	2	4	3	2	0	2
Ibtk	263	292	493	405	297	308	370	432
Tent5a	0	5	1	6	4	5	3	5
Bckdhb	96	129	133	129	101	115	120	146
Ttk	181	217	328	296	158	164	221	273
Elovl4	1	0	0	0	0	0	0	0
Sh3bgrl2	0	0	1	0	0	1	0	2
Lca5	0	0	0	0	0	0	0	0
Hmgn3	7	10	3	9	7	4	11	5
Phip	183	204	318	253	282	322	282	392
Irak1bp1	0	1	0	0	2	0	0	0
Mei4	8	2	6	7	2	2	2	1
Htr1b	0	0	0	0	0	2	0	0
Impg1	3	5	5	4	2	10	3	3
Myo6	219	271	575	555	367	397	162	237
Senp6	458	458	647	621	503	563	537	734
Filip1	210	254	388	369	206	208	205	307
Tmem30a	721	808	1380	1244	1070	1265	1074	1209
Cox7a2	6871	6944	7130	7173	6737	6948	6628	7372
Col12a1	1	0	11	15	8	16	18	11
Cd109	0	0	0	0	0	0	1	0
Slc17a5	27	31	43	41	19	32	24	31
Eef1a1	50248	53160	59060	54847	45145	46129	48337	68097
Mto1	60	64	77	83	43	37	37	73
Cgas	0	0	0	0	1	3	2	1
Ddx43	0	0	0	0	0	0	0	0
Ooep	4	3	0	0	0	0	0	0
Dppa5a	6	6	0	0	0	0	0	0
Gsta2	0	0	0	0	0	0	1	0
Omt2b	0	0	0	0	0	0	0	0
Omt2a	0	0	0	0	0	0	0	0
Gsta5	0	0	0	0	0	0	0	0
Gsta13	0	0	0	0	0	0	0	1
Gsta1	0	0	0	1	0	0	0	0
Gsta4	21	11	15	17	20	12	12	13
Cilk1	81	56	86	75	68	76	59	93
Fbxo9	219	182	204	162	159	190	155	242
Gcm1	1	1	1	2	2	0	3	6
Elovl5	483	546	902	813	775	802	743	945
Gclc	472	492	821	588	901	1012	944	955
Klhl31	0	0	0	0	0	0	0	0
Lrrc1	56	52	98	64	52	45	61	85
Mlip	0	0	0	0	0	0	0	0
Tinag	0	0	0	0	0	0	0	0
Fam83b	0	0	0	0	0	0	0	0
Hcrtr2	0	0	0	0	0	0	0	0
Gfral	0	0	0	0	0	0	0	0
Hmgcll1	179	192	243	243	122	154	160	193
Bmp5	0	0	0	1	2	1	0	0
Scg3	0	0	0	0	0	0	1	0
Lysmd2	124	134	174	167	176	134	192	217
Tmod2	0	0	0	0	0	0	0	1
Tmod3	516	527	742	667	561	636	610	767
Gm7972	0	1	2	1	4	2	5	2
Leo1	217	220	317	314	268	330	328	401
Mapk6	489	465	812	761	688	848	681	954
Bcl2l10	0	0	1	0	0	1	0	0
Gnb5	59	80	81	68	50	59	55	70
Myo5c	1	1	5	7	0	1	1	1
Myo5a	242	195	315	311	300	310	339	452
Arpp19	1561	1409	1775	1602	1695	1670	1936	2227
Atosa	36	43	89	74	52	65	38	39
Onecut1	0	0	0	0	0	0	0	0
Wdr72	0	0	0	0	0	0	0	0
Unc13c	0	0	0	0	0	0	0	0
Rsl24d1	2009	1659	1825	1520	1615	1642	1748	2298
Khdc3	3	6	4	8	5	6	11	11
Rab27a	384	431	415	408	232	255	288	359
Pigbos1	209	196	217	214	134	143	210	213
Pigb	72	49	57	65	39	38	79	59
Ccpg1	85	95	149	155	134	150	146	154
Pierce2	19	32	39	31	15	22	16	20
Dnaaf4	23	23	21	38	13	13	17	20
Pygo1	0	0	0	0	0	0	0	0
Prtg	12	7	13	11	12	21	14	25
Nedd4	817	994	1227	1063	854	919	886	1157
Rfx7	293	330	506	458	387	494	495	511
Tex9	82	77	133	125	85	116	105	131
Mns1	118	98	125	118	75	82	100	119
Zfp280d	98	106	165	121	134	128	144	170
Tcf12	787	837	1223	1089	761	893	918	1195
Cgnl1	0	2	1	1	3	2	3	1
Myzap	385	396	368	345	123	124	181	250
Polr2m	1959	1971	2873	2610	2297	2404	2396	3134
Aldh1a2	0	0	0	0	1	0	1	0
Aqp9	0	0	0	1	0	0	1	1
Lipc	0	0	0	0	1	1	0	0
Adam10	555	648	864	791	691	701	774	974
Mindy2	890	1259	1498	1375	743	885	789	1069
Sltm	194	199	303	251	185	217	210	263
Rnf111	128	162	304	236	317	378	340	419
Ccnb2	1211	1279	1693	1672	1169	1236	1290	1617
Myo1e	313	353	576	499	461	503	546	661
Fam81a	8	5	9	6	3	8	8	7
Gcnt3	5	2	4	8	3	3	3	1
Gtf2a2	2010	1962	2260	2041	1907	1906	2001	2269
Bnip2	854	777	1225	1116	1262	1322	1223	1539
Foxb1	89	91	76	77	91	91	102	125
Anxa2	5176	6640	4865	4848	3111	3695	5045	6063
Ice2	59	54	82	65	71	71	88	95
Rora	456	558	928	863	1404	1689	1120	1217
Vps13c	152	168	262	190	139	142	179	176
C2cd4a	0	0	0	0	0	1	0	0
C2cd4b	0	0	0	0	0	0	0	1
Tln2	202	241	288	244	180	196	196	255
Tpm1	558	580	928	823	894	915	827	970
Lactb	339	342	447	403	455	480	463	491
Rps27l	11201	9561	8882	9278	8913	8438	8891	10329
Rab8b	471	483	687	566	741	874	762	920
Aph1c	0	0	2	2	1	0	2	0
Aph1b	12	26	50	50	31	36	26	30
Car12	44	27	72	40	72	65	59	86
Usp3	262	292	491	458	350	430	383	520
Fbxl22	4	4	5	5	11	13	12	8
Herc1	235	248	403	321	248	256	323	388
Gm30447	0	0	0	0	0	0	0	0
Dapk2	0	1	0	1	0	0	0	0
Ciao2a	1713	1670	1810	1712	1753	1718	1653	1956
Snx1	567	582	654	537	467	438	515	595
Snx22	5	2	19	24	31	11	17	9
Ppib	4624	4419	4738	4311	4170	3964	4449	5090
Csnk1g1	82	153	200	173	161	219	167	207
Pclaf	6366	6582	6660	6334	5008	4928	5509	7847
Trip4	151	200	243	237	145	165	148	181
Zfp609	177	211	218	174	147	156	139	171
Oaz2	203	262	372	327	304	340	296	372
Rbpms2	8	13	13	5	9	19	9	10
Gm10144	0	0	0	0	0	0	0	0
Pif1	79	91	132	109	104	110	130	161
Plekho2	357	419	513	447	435	609	459	596
Ankdd1a	0	0	0	0	0	0	0	0
Spg21	1347	1447	1965	1734	1428	1652	1338	1965
Mtfmt	95	87	130	115	146	151	153	160
Slc51b	0	0	0	0	0	0	0	0
Rasl12	0	0	1	2	1	1	0	3
Kbtbd13	0	0	0	0	0	0	0	0
Ubap1l	3	1	1	2	1	3	1	2
Pdcd7	364	337	468	366	391	433	424	560
Clpx	259	250	326	326	263	249	264	375
Cilp	0	0	1	0	0	0	0	0
Parp16	224	259	299	311	71	101	108	104
Igdcc3	0	2	0	0	1	0	0	0
Igdcc4	4	5	10	8	9	11	13	7
Dpp8	473	459	725	593	572	638	646	915
Hacd3	655	563	1093	834	1469	1571	1207	1599
Ints14	456	414	447	400	447	436	446	592
Slc24a1	0	0	0	0	0	0	0	0
Dennd4a	101	129	229	164	164	194	207	226
Rab11a	1060	1094	1297	1257	1079	1170	1035	1376
Megf11	36	38	55	70	57	64	44	48
Dis3l	56	47	65	58	77	81	87	112
Tipin	2499	2340	2486	2366	1774	1610	2097	2951
Uchl4	1	0	0	3	0	0	0	0
Map2k1	824	913	1222	1146	748	754	738	912
Snapc5	438	404	397	381	306	357	359	477
Rpl4	13345	13463	20016	19569	17429	18049	19484	23187
Zwilch	244	252	282	279	169	164	219	267
Lctl	0	1	0	0	0	0	0	0
Smad6	26	23	27	21	15	20	28	26
Smad3	335	414	522	514	491	599	461	618
Aagab	292	338	355	300	269	329	293	374
Iqch	13	16	40	29	18	15	24	25
2300009A05Rik	592	639	692	657	493	528	587	635
Map2k5	216	215	362	356	252	317	294	323
Skor1	1	0	1	4	0	1	0	0
Pias1	253	332	480	396	347	393	361	433
Calml4	0	0	0	1	0	0	0	0
Cln6	270	307	450	369	319	389	380	435
Fem1b	472	578	898	752	751	913	722	880
Itga11	1	0	3	5	1	0	0	0
Coro2b	292	287	375	318	248	299	292	377
Gm20346	25	19	25	18	37	32	23	21
Anp32a	1526	1795	1826	1785	1319	1461	1516	2004
Spesp1	0	0	0	0	0	0	0	1
Glce	85	113	185	136	281	281	240	286
Paqr5	0	0	0	1	1	1	2	2
Kif23	391	460	726	599	506	551	638	733
Rplp1	28395	28429	34077	32690	29573	32106	32851	36758
Tle3	747	831	1194	999	1935	2314	1674	1790
Uaca	3	0	6	4	3	9	1	5
Larp6	0	0	0	0	0	0	1	0
Lrrc49	41	52	54	60	54	59	56	90
Thsd4	4	0	2	2	0	2	4	2
Nr2e3	0	0	0	0	0	0	0	0
Myo9a	57	90	133	94	91	88	74	101
Senp8	41	38	58	47	47	39	59	47
Gramd2a	0	0	1	0	2	2	0	0
Pkm	22720	28551	31323	30269	25936	30600	27853	33252
Parp6	57	76	132	123	107	105	105	109
Celf6	0	0	0	0	1	0	0	1
Hexa	1	1	4	5	4	7	6	4
Tmem202	0	0	0	1	0	1	0	0
Arih1	666	706	1302	1098	865	949	861	1092
Bbs4	41	40	50	58	57	87	68	76
Adpgk	433	409	466	366	316	283	322	427
Neo1	1	3	4	5	18	17	14	11
Hcn4	0	0	0	0	2	1	1	0
Gm20620	1	0	0	0	0	0	0	0
Rec114	0	0	0	0	0	1	3	1
Nptn	532	486	757	686	780	880	772	1018
Cd276	0	2	3	1	3	1	1	3
Insyn1	0	0	1	1	1	1	1	0
Tbc1d21	0	0	0	0	0	0	0	0
Loxl1	0	0	1	0	0	0	0	0
Stoml1	208	227	262	246	294	299	385	405
Pml	410	440	561	548	368	349	379	491
Islr2	2	4	1	2	1	4	1	2
Islr	0	0	0	0	0	0	0	0
Stra6	1	3	3	2	38	35	22	22
Ccdc33	0	0	1	0	0	1	0	0
Cyp11a1	354	349	634	515	588	683	521	626
Sema7a	17	24	18	21	34	41	29	30
Ubl7	78	92	113	115	100	111	98	106
Arid3b	94	105	212	122	103	162	124	150
Clk3	252	310	431	379	174	194	182	224
Edc3	225	225	344	262	192	243	298	329
Cyp1a1	0	0	3	8	6	1	4	10
Cyp1a2	0	0	0	0	0	0	0	0
Csk	2705	2535	2880	2545	2042	2080	2460	3155
Lman1l	0	1	1	0	1	6	1	1
Cplx3	0	0	0	1	3	6	1	2
Ulk3	144	179	191	176	93	91	93	132
Scamp2	509	485	717	665	738	809	746	822
Mpi	93	107	160	127	123	119	153	149
Fam219b	137	98	182	130	138	126	173	179
Cox5a	9013	8918	9626	9166	7992	8050	8356	10489
Rpp25	5	3	1	0	0	2	0	2
Scamp5	1	3	1	2	0	2	2	2
Ppcdc	90	103	129	129	106	126	127	160
1700017B05Rik	829	806	913	890	652	699	871	1225
Trcg1	0	0	0	0	0	0	0	0
Commd4	411	417	494	504	477	455	442	507
Neil1	79	124	153	91	46	46	50	55
Man2c1	81	104	170	146	147	156	163	140
Sin3a	335	343	547	481	390	387	364	542
Ptpn9	179	202	340	225	244	251	250	316
Snupn	84	115	131	141	60	73	72	95
Imp3	1582	1545	1892	1675	1275	1282	1520	1828
Snx33	13	13	29	24	23	29	19	26
Cspg4	0	0	0	0	0	0	0	0
Cimap1c	0	0	0	0	0	0	0	0
Lingo1	0	0	0	0	4	0	2	0
Hmg20a	152	189	239	212	109	110	140	153
Peak1	103	106	195	114	150	216	129	181
Tspan3	411	364	502	516	469	477	436	565
Pstpip1	164	215	254	217	169	205	226	253
Rcn2	272	270	343	280	335	315	296	378
Scaper	25	40	46	35	14	26	22	20
Isl2	20	20	24	11	22	18	19	13
Etfa	1744	1705	1842	1574	1326	1428	1636	2077
Tmem266	0	1	1	0	1	2	1	1
Nrg4	1	3	0	0	2	5	4	2
Fbxo22	202	190	251	257	250	281	241	298
Ube2q2	290	286	414	376	435	472	427	537
Chrnb4	1	3	0	1	1	2	3	2
Chrna3	0	0	0	0	1	2	0	0
Chrna5	1	0	0	0	2	0	3	0
Psma4	679	638	656	600	563	560	616	814
AY074887	1	0	1	0	0	1	2	0
Hykk	0	0	0	0	0	0	0	0
Ireb2	294	334	619	527	530	617	561	706
Crabp1	3	0	0	0	0	0	0	0
Skic8	980	878	1094	944	816	780	875	1151
Dnaja4	0	2	2	0	1	2	0	0
Acsbg1	3	4	11	0	16	13	12	10
Idh3a	1684	1579	1888	1723	1363	1304	1565	2067
Cib2	0	0	1	0	1	0	0	2
Sh2d7	33	15	36	22	24	13	26	20
Dmxl2	0	0	1	1	0	0	0	2
Gldn	0	0	0	0	0	0	0	0
Cyp19a1	0	0	0	0	0	0	0	0
Tnfaip8l3	0	0	0	0	0	0	0	0
Elmod1	0	0	0	0	1	1	0	0
Sln	0	0	0	0	0	0	0	0
Slc35f2	139	143	173	151	159	155	164	241
Rab39	0	0	0	0	0	0	0	0
Cul5	299	326	527	449	439	536	465	662
Acat1	2275	2545	2447	2285	1896	1986	1828	2594
Npat	192	169	334	268	235	230	251	303
Atm	165	184	313	321	172	182	220	243
4930550C14Rik	215	198	236	233	106	80	123	144
Poglut3	160	185	193	174	126	113	155	178
Exph5	2	0	1	0	3	0	0	1
Ddx10	480	476	500	446	507	475	497	647
AI593442	0	0	0	0	0	0	0	0
Zc3h12c	0	0	0	1	0	4	3	3
Rdx	715	774	1198	1012	934	972	1013	1317
Fdx1	1136	1044	1149	1137	1135	1036	1121	1292
Arhgap20	93	69	126	81	103	115	112	168
Pou2af2	377	316	299	249	149	151	217	294
Pou2af3	18	30	14	16	25	29	31	31
Pou2af1	1182	1183	1661	1463	1180	1205	1339	1653
Gm32742	19	13	26	13	5	9	13	20
Btg4	2	1	2	4	4	2	2	0
Hoatz	1	0	2	0	0	0	0	1
Layn	5	2	4	2	1	4	8	3
Sik2	154	188	256	172	219	224	215	274
Ppp2r1b	354	319	556	431	413	450	464	618
Alg9	410	379	492	441	398	400	414	492
Fdxacb1	3	1	19	23	18	12	21	19
Cfap68	46	44	58	39	37	39	54	63
Hspb2	1	0	0	0	0	0	0	1
Cryab	0	0	11	15	10	10	17	21
2310030G06Rik	0	0	0	1	1	0	2	1
Dixdc1	0	1	1	1	3	1	0	4
Dlat	806	756	1060	962	697	693	766	1018
Pih1d2	0	0	1	1	0	0	1	0
Nkapd1	173	139	217	206	199	245	206	304
Timm8b	2014	1945	1547	1677	1501	1634	1740	1823
Sdhd	2617	2444	2290	2153	2090	2093	2095	2759
Tex12	0	0	1	0	0	0	0	0
Il18	29	38	49	45	59	57	47	55
Bco2	8	10	18	11	15	14	13	9
Pts	273	285	206	246	214	217	235	270
Plet1	1	0	0	3	0	2	0	0
Ncam1	2	1	6	10	7	2	12	10
Ttc12	1	3	0	1	1	3	0	1
Ankk1	36	39	38	50	31	27	26	40
Drd2	0	0	0	0	0	0	0	0
Tmprss5	1	0	0	0	0	0	0	0
Zw10	375	348	415	332	298	298	385	492
Cldn25	0	0	0	0	0	0	0	0
Usp28	86	105	126	104	63	99	87	87
Htr3b	0	0	1	0	0	0	0	0
Htr3a	0	0	0	0	0	0	0	0
Gm32280	0	0	0	0	0	0	0	0
Zbtb16	0	0	0	0	0	0	0	0
Nnmt	2	0	1	1	1	1	2	0
Gm5617	59	75	90	89	77	91	76	72
Rbm7	567	591	856	848	625	521	600	665
Rexo2	1567	1466	2089	2096	1746	1548	1671	2074
Nxpe2	0	0	2	0	0	0	1	3
Nxpe4	1	1	0	0	0	0	0	0
Cadm1	4	8	5	7	7	4	3	7
4931429L15Rik	0	0	0	0	1	0	0	0
Bud13	250	309	325	275	245	322	309	363
Zpr1	422	374	553	510	485	541	468	666
Apoa5	0	0	0	0	0	0	0	0
Apoa4	0	0	0	0	0	0	0	0
Apoc3	0	0	0	0	0	0	0	0
Apoa1	0	1	0	0	0	2	0	0
Sik3	142	153	201	168	224	284	214	275
Pafah1b2	711	749	1144	1027	947	1070	1040	1366
Sidt2	1230	1278	1524	1264	1185	1324	1502	1743
Tagln	0	5	8	5	6	7	4	6
Pcsk7	212	210	217	191	151	195	175	222
Rnf214	152	177	303	296	199	224	244	301
Bace1	62	74	133	124	79	69	91	110
Cep164	278	302	378	312	244	265	247	305
Dscaml1	31	46	62	51	21	12	25	19
Fxyd2	1	0	0	0	0	0	0	0
Fxyd6	3	5	0	0	0	0	0	0
Tmprss13	0	0	0	0	0	0	0	0
Il10ra	1	1	4	4	1	0	0	0
Smim35	1	2	1	1	3	0	0	0
Tmprss4	0	0	0	1	0	0	0	0
Scn4b	115	142	144	123	154	197	173	173
Scn2b	26	42	48	35	32	35	35	53
Jaml	4	9	14	8	22	20	7	7
Mpzl3	52	59	103	76	91	114	80	99
Mpzl2	2	0	0	1	0	0	1	0
Cd3e	2210	2458	2286	2030	1927	2064	2186	2529
Cd3d	4162	4358	5141	5041	5045	5667	5118	4803
Cd3g	4514	4900	4300	4291	3690	3864	3504	4322
Ube4a	95	102	132	103	81	107	105	132
Atp5mg	60	43	47	52	61	87	59	76
Kmt2a	395	404	631	473	617	748	654	733
Ttc36	3	0	4	4	2	5	5	2
Tmem25	6	7	2	8	5	4	0	5
Ift46	215	253	323	294	217	264	251	287
Arcn1	639	684	921	849	674	787	743	927
Phldb1	57	51	92	85	90	102	71	109
Treh	0	0	0	0	0	0	0	0
Ddx6	1745	1965	2318	2131	2079	2386	2215	2858
Cxcr5	3	3	2	0	7	5	2	4
Bcl9l	282	298	318	314	291	310	340	377
Upk2	0	0	0	1	0	0	0	0
Foxr1	0	0	0	0	0	0	0	0
Cenatac	142	148	169	174	162	135	162	160
Rps25	7262	6918	6982	6982	6554	6812	6849	7262
Trappc4	736	697	801	771	530	562	603	684
Slc37a4	149	210	270	294	180	179	174	195
Hyou1	382	409	442	309	442	450	425	502
Vps11	77	82	124	95	86	116	114	127
Hmbs	239	251	288	261	213	179	236	294
H2ax	2106	2863	2436	2084	1800	2014	2066	2333
Dpagt1	2351	3063	2701	2323	2035	2279	2301	2654
C2cd2l	263	244	319	310	237	260	229	310
Hinfp	82	121	209	167	94	124	97	137
Abcg4	7	3	9	2	10	9	16	5
Nlrx1	198	163	223	179	106	137	149	163
Nherf4	3	0	0	1	2	2	1	2
Ccdc153	6	1	1	1	0	1	1	0
Cbl	1304	1415	1682	1478	1300	1409	1656	2005
Mcam	1	0	3	1	1	2	0	0
Rnf26	241	276	276	253	193	223	242	344
C1qtnf5	0	0	0	0	0	0	0	0
Mfrp	0	0	0	0	0	0	0	0
Usp2	5	4	1	5	7	6	9	4
Thy1	10538	10168	10958	10723	8975	8858	10423	11917
Nectin1	2	0	0	0	1	0	0	1
Trim29	1	1	0	0	0	0	0	0
Oaf	362	348	405	453	611	630	645	753
Pou2f3	40	42	21	27	21	24	22	33
Tlcd5	1	0	2	0	0	0	0	0
Arhgef12	151	143	215	201	251	266	220	265
Grik4	1	0	1	2	0	0	1	1
Tbcel	311	339	495	404	275	315	332	355
Tecta	0	1	0	0	0	0	0	0
Sc5d	474	593	868	753	895	1042	820	990
Sorl1	7	8	8	4	6	11	5	5
Ubash3b	11	13	26	20	42	40	30	22
Crtam	0	0	1	0	40	24	7	7
Jhy	0	0	0	0	0	0	0	0
Bsx	0	0	0	0	0	0	0	0
Hspa8	5691	4867	8302	7757	7088	6903	7476	8979
Clmp	0	0	0	0	1	0	1	2
Gramd1b	236	270	411	341	518	550	541	556
Scn3b	0	0	1	0	0	0	0	0
Zfp202	12	9	24	11	27	34	33	48
Or6x1	0	0	0	0	0	0	0	0
Tmem225	0	0	0	0	0	0	0	0
Or8d4	0	0	0	0	0	0	0	0
Or10g9b	0	0	0	0	0	0	0	0
Or10g9	0	0	0	0	0	0	0	0
Or10d5j	0	0	0	0	0	0	0	0
Or8g53	0	0	0	0	0	0	0	0
Or10d4b	0	0	0	0	0	0	0	0
AW551984	0	0	0	0	0	0	0	0
Or8g20	0	0	0	0	0	0	0	0
Or8g33	0	0	0	0	0	0	0	0
Or8g19	0	0	0	0	0	0	0	0
Or8b56	0	0	0	0	0	0	0	0
Or8b55	0	0	0	0	0	0	0	0
Or8b54	0	0	0	0	0	0	0	0
Or8b53	0	0	0	1	0	0	0	0
Vwa5a	86	106	145	129	112	129	101	119
Or8b43	0	0	0	0	0	0	0	0
Or8c9	0	0	0	0	0	0	0	0
Or8c17	0	0	0	0	0	0	0	0
Or8b35	0	0	0	0	0	0	0	0
Or8b4	0	0	0	0	0	0	0	0
Or8b12c	0	0	0	0	0	0	0	0
Or8b12b	0	0	0	0	0	0	0	0
Or8b12	0	0	0	0	0	0	0	0
Panx3	0	0	0	0	0	0	0	0
Tbrg1	800	811	1081	969	706	802	823	1100
Siae	108	106	213	154	100	139	120	119
Spa17	13	23	25	39	31	33	29	25
Nrgn	6668	7406	9797	9077	8536	9168	8551	9528
Vsig2	0	0	0	0	1	1	0	0
Esam	6	7	7	7	12	12	7	6
Msantd2	118	120	172	119	212	176	197	256
Robo3	2	0	0	1	0	1	2	1
Robo4	0	0	0	4	5	0	3	1
Hepacam	0	1	3	0	2	2	0	0
Ccdc15	63	75	82	91	73	65	67	89
Slc37a2	2	2	0	2	3	12	4	6
Tmem218	0	0	0	1	0	0	0	0
Pknox2	0	1	0	0	0	0	1	2
Fez1	3	0	1	1	0	0	4	1
Ei24	891	883	1161	1041	968	905	1062	1333
Stt3a	1545	1577	2132	1786	1953	2185	2109	2731
Chek1	384	391	434	447	306	256	387	554
Acrv1	0	0	0	0	0	0	0	0
Pate14	0	0	3	0	2	6	1	0
Pate9	0	0	0	0	0	0	0	0
Pate11	0	0	0	0	0	0	0	0
Pate12	0	0	0	0	0	0	0	0
Gm3867	0	0	0	0	0	0	0	0
Gm5916	0	0	0	0	0	0	0	0
Pate13	0	0	0	0	0	0	0	0
Pate5	0	0	0	0	0	0	0	0
Pate6	0	0	0	0	0	0	0	0
Pate7	0	0	0	0	0	0	0	0
Pate10	0	0	0	0	0	0	0	0
Pate1	0	0	0	0	0	0	0	0
Pate2	1	0	0	0	0	0	0	0
Pate3	0	0	0	0	0	0	0	0
Pate4	0	1	1	0	1	0	0	0
Hyls1	76	99	108	100	129	139	142	194
Pus3	86	102	142	142	132	117	144	196
Ddx25	0	0	0	0	0	0	0	0
Cdon	78	64	107	92	111	131	119	116
Rpusd4	148	174	166	135	144	179	173	217
Fam118b	179	160	264	219	224	209	210	234
Srpra	194	190	245	197	219	199	219	245
Foxred1	207	224	210	187	157	183	170	207
Tirap	1	2	5	4	3	8	2	3
Dcps	488	494	557	549	396	355	431	530
St3gal4	389	369	345	315	264	233	303	376
Kirrel3	5	1	5	3	5	1	4	3
Ets1	905	1005	994	907	645	630	791	979
Fli1	631	603	909	832	901	934	1003	1235
Kcnj1	0	0	0	0	0	0	0	0
Kcnj5	0	0	0	0	0	0	0	0
Arhgap32	2	2	1	0	1	1	0	0
Barx2	0	1	0	0	0	0	0	0
Tmem45b	0	0	0	0	0	0	0	0
Nfrkb	119	139	180	153	152	185	150	195
Prdm10	55	83	103	67	57	54	71	86
Gm7244	0	0	0	0	0	0	0	0
Aplp2	90	125	211	167	197	205	172	233
St14	0	5	0	0	0	0	0	0
Zbtb44	318	334	475	439	393	400	427	552
Adamts8	0	0	1	2	1	2	1	2
Adamts15	0	0	1	0	0	1	0	1
Snx19	86	108	155	134	133	111	142	122
Ntm	0	1	2	2	3	2	1	2
Opcml	0	0	0	0	0	0	0	1
Spata19	0	0	0	0	0	0	0	0
Igsf9b	3	1	1	1	3	1	3	2
Jam3	1	0	0	0	0	0	0	1
Ncapd3	282	327	382	331	165	214	248	275
Vps26b	498	507	708	652	487	536	496	676
Thyn1	1203	1102	1370	1291	1056	1092	1253	1542
Acad8	98	102	134	135	102	119	129	146
Gm1110	1	1	1	1	3	2	5	2
Glb1l3	0	0	0	0	0	0	0	0
Glb1l2	0	0	0	0	0	0	0	0
B3gat1	0	0	0	0	0	0	0	0
Eepd1	0	0	0	3	0	1	0	0
Septin7	1175	1274	2008	1765	1344	1426	1347	1989
Herpud2	551	523	712	802	679	664	738	706
Tbx20	1	0	2	0	0	1	0	0
Cypt4	0	0	0	0	0	0	0	0
Dpy19l2	0	0	0	0	0	0	0	0
Dpy19l1	239	244	331	281	271	216	284	394
Npsr1	0	0	0	0	0	0	0	0
Bmper	1	0	0	0	0	1	0	1
Bbs9	57	68	94	70	53	51	52	61
Rp9	2092	2481	2298	2293	1763	1864	1830	2120
Matcap2	105	98	101	98	28	47	48	48
Anln	199	258	329	311	233	237	225	314
Zfp810	17	17	32	30	14	20	20	38
Zfp599	29	42	53	55	80	105	102	122
Zfp809	48	43	77	70	127	118	131	146
Zfp872	0	0	0	0	0	0	0	0
Pigyl	231	248	279	309	200	208	258	252
Acp5	448	395	534	473	445	477	500	660
Elof1	1202	1015	1200	1246	1118	1051	1072	1325
Cnn1	0	0	1	1	1	3	1	4
Ecsit	188	182	250	252	175	202	231	253
Zfp653	69	69	104	90	92	128	105	104
Elavl3	0	3	5	3	18	20	14	11
Prkcsh	900	924	1189	1030	1055	1128	1115	1419
Odad3	1	0	0	1	0	0	0	1
Rgl3	0	1	0	2	1	0	1	1
Epor	0	0	0	0	0	0	0	0
Swsap1	32	39	36	39	45	42	43	48
Plppr2	0	0	2	2	1	2	3	0
Ccdc159	0	0	0	0	0	0	0	0
Tmem205	0	1	1	4	2	3	5	5
Rab3d	94	128	152	146	128	135	116	108
Angptl8	0	0	0	1	0	1	1	0
Dock6	23	37	39	43	36	30	36	37
Kank2	5	6	12	8	10	6	4	7
Spc24	621	587	524	617	474	453	546	675
Ldlr	839	1059	1708	1446	494	670	444	527
Smarca4	742	739	1058	1008	799	880	954	1160
Timm29	229	211	304	295	328	330	351	448
Yipf2	119	120	157	131	112	98	123	112
Carm1	573	537	617	519	430	430	537	670
AB124611	338	385	451	394	268	294	311	337
Tmed1	1	3	1	3	3	4	2	4
Dnm2	436	432	606	502	499	503	459	545
Qtrt1	326	250	305	256	294	288	295	382
Ilf3	778	852	752	690	445	469	498	686
Slc44a2	264	323	345	360	243	239	256	326
Ap1m2	14	13	19	20	18	11	16	9
Cdkn2d	519	731	762	775	198	277	265	292
Kri1	170	159	261	198	175	193	173	250
Atg4d	298	283	385	346	279	303	306	363
S1pr5	2481	2861	4262	3460	2051	2416	2163	2337
Keap1	415	388	543	477	545	556	628	698
Pde4a	10	26	32	28	10	5	14	12
Gm36118	9	3	4	3	7	8	2	4
Cdc37	2413	2285	2768	2616	2064	2033	2229	2780
Tyk2	136	196	250	220	203	232	190	223
Raver1	1109	1075	1303	1119	897	942	1145	1189
Fdx2	558	417	508	503	515	574	617	706
Zglp1	11	10	17	17	33	36	25	28
Icam5	3	7	9	9	12	13	23	12
Icam4	5	2	6	6	5	2	2	16
Icam1	32	41	45	35	57	70	43	74
Mrpl4	1516	1377	1752	1686	1460	1354	1594	1845
S1pr2	223	230	280	247	269	316	305	389
Dnmt1	1992	2065	2560	2296	1576	1469	1980	2733
Eif3g	1331	1219	1702	1676	1652	1546	1827	2175
Ppan	383	291	429	348	440	445	528	556
Angptl6	40	43	64	38	34	39	25	26
Shfl	48	59	85	67	48	49	65	65
Rdh8	0	0	0	0	0	0	0	0
Col5a3	1	2	1	1	2	2	3	2
Olfm2	0	0	0	2	0	2	0	1
Pin1	1063	910	1138	1114	1034	1065	1051	1371
Ubl5	3392	3476	3419	2980	3017	3280	3070	3404
Fbxl12	107	93	125	106	78	99	64	88
Zfp846	8	10	24	12	29	39	39	50
Gm46142	1	0	0	0	0	0	0	0
Zfp266	185	204	277	190	159	164	189	230
Zfp426	44	59	123	92	100	131	100	141
Zfp26	185	205	299	236	305	347	341	423
Zfp560	0	0	0	1	0	0	0	0
Or7e178	0	0	0	0	0	0	0	0
Or7d9	0	0	0	0	0	0	0	0
Or7e176	0	0	0	0	0	0	0	0
Or7h8	0	0	0	0	0	0	0	0
Or7e173	0	0	0	0	0	0	0	0
Or7d10	0	0	0	0	0	0	0	0
Or7e169	0	0	0	0	0	0	0	0
Zfp317	113	143	211	155	179	175	192	217
Or7g35	0	0	0	0	0	0	0	0
Or7g25	0	0	0	0	0	0	0	0
Or7g22	0	0	0	0	0	0	0	0
Or7g21	0	0	0	0	0	0	0	0
Muc16	0	0	0	0	0	0	0	0
Mbd3l1	0	0	0	0	0	0	0	0
Zfp558	6	2	5	4	11	9	6	14
Mbd3l2	0	0	0	0	0	0	0	0
Ubtfl1	0	0	0	0	0	0	0	0
Naalad2	0	0	0	0	0	0	1	0
Chordc1	314	250	387	362	238	283	291	408
Fat3	0	0	0	0	0	0	0	0
Mtnr1b	0	0	0	0	0	0	0	0
Slc36a4	10	20	17	30	25	28	26	32
Deup1	0	1	0	0	0	0	0	1
Smco4	1685	1825	2055	2005	1443	1540	1457	1628
Cep295	76	87	168	134	108	109	134	147
Taf1d	683	648	929	834	933	1008	989	1114
4931406C07Rik	174	159	209	195	128	135	115	202
Med17	477	421	639	505	571	591	568	746
Vstm5	0	0	0	1	2	1	0	0
Hephl1	0	0	0	0	1	1	0	2
Panx1	272	256	441	404	517	537	523	551
Izumo1r	335	329	556	559	542	577	442	466
Gpr83	2	2	5	9	8	14	5	6
Mre11a	220	236	397	280	235	259	262	366
Ankrd49	228	210	246	244	275	252	370	406
1700012B09Rik	0	0	1	1	1	1	1	0
Fut4	0	0	0	0	0	0	0	0
Piwil4	33	23	41	46	30	30	23	24
Amotl1	15	27	43	32	52	53	50	56
Cwc15	1552	1556	1866	1710	1541	1755	1676	2156
Kdm4d	1	2	6	3	6	5	2	3
Endod1	202	210	325	291	553	512	568	622
Sesn3	236	211	359	303	463	452	320	437
Fam76b	251	272	424	307	352	380	373	435
Cep57	300	316	409	404	284	271	317	405
Gm53498	0	0	0	0	0	0	0	0
Mtmr2	402	412	631	545	632	694	674	794
Maml2	8	10	24	17	34	53	36	34
Ccdc82	65	56	114	101	61	76	71	111
Jrkl	12	17	18	13	29	19	23	25
Cntn5	0	0	0	0	0	0	0	0
Arhgap42	0	0	1	1	1	1	0	1
Pgr	0	0	0	0	0	0	0	0
Trpc6	0	0	0	0	0	0	0	0
Cep126	0	0	0	0	0	0	0	1
Cfap300	7	2	5	3	5	4	1	3
Yap1	3	1	3	1	0	1	4	5
Birc3	99	97	146	92	169	180	140	175
Birc2	76	72	112	104	100	93	103	119
Tmem123	853	775	1220	1035	1191	1214	1183	1517
Mmp7	0	0	0	0	0	0	0	0
Mmp20	0	0	0	0	0	0	0	0
Mmp27	0	0	0	0	0	0	0	0
Mmp8	0	0	0	0	1	1	0	0
Mmp10	0	0	0	0	1	0	0	0
Mmp1a	0	0	0	0	0	0	0	0
Mmp3	0	0	0	1	0	2	1	0
Mmp1b	0	0	0	0	0	0	0	0
Mmp12	1	0	0	1	1	0	0	1
Mmp13	0	0	2	5	3	1	4	0
Dcun1d5	2543	2209	2667	2428	2372	2447	2626	3525
Dync2h1	25	29	65	47	57	71	48	63
Ddi1	0	0	0	0	0	0	0	0
Pdgfd	0	0	0	1	0	0	0	0
Casp12	0	0	0	4	0	0	1	0
Casp4	151	173	301	282	362	347	268	291
Casp1	306	264	661	567	561	616	502	599
Gria4	0	0	0	0	0	0	0	0
Msantd4	200	210	335	267	279	322	278	383
Kbtbd3	2	3	5	2	2	5	4	8
Aasdhppt	368	313	375	352	284	282	332	480
Gucy1a2	0	0	0	0	0	1	0	0
Cwf19l2	91	95	148	120	100	90	125	151
Alkbh8	209	195	251	245	228	241	256	330
Gm32856	48	36	69	116	65	74	74	80
Zfp1006	53	65	101	71	93	84	83	101
Ccdc7b	0	0	0	1	0	0	1	0
Ccdc7a	0	0	0	0	0	0	0	0
Itgb1	2	1	13	21	14	17	14	24
Nrp1	5	4	13	10	13	17	21	26
Pard3	0	0	4	2	4	4	4	2
Gm38574	0	0	1	0	0	0	1	0
Rbm34	234	227	276	220	213	271	274	350
Tomm20	488	478	517	567	596	624	635	828
Irf2bp2	2028	2190	2454	2223	2349	2323	2512	2817
Tarbp1	7	3	5	10	4	9	3	5
Coa6	398	356	356	360	259	281	354	322
Slc35f3	7	10	13	21	15	16	18	14
Kcnk1	0	0	0	0	1	0	0	1
Map3k21	0	0	0	0	0	0	0	0
Pcnx2	0	0	0	0	0	0	0	0
Ntpcr	40	41	57	44	33	34	33	31
Map10	0	0	0	0	0	0	0	0
Sipa1l2	37	33	75	71	60	107	57	72
Disc1	1	4	3	2	4	2	3	3
Tsnax	1370	1398	1699	1587	1185	1254	1325	1890
Egln1	3922	5079	4841	5134	3145	4008	3420	4292
Sprtn	219	237	329	238	343	396	381	496
Exoc8	92	66	92	85	137	189	175	195
Gnpat	710	747	918	842	788	780	865	1053
2810004N23Rik	235	193	219	218	155	163	173	271
Trim67	0	0	1	0	0	0	0	0
Fam89a	0	0	4	1	0	0	0	2
Arv1	91	64	105	94	134	108	127	115
Gm46058	0	1	3	2	1	0	3	1
Ttc13	218	219	299	291	286	268	351	452
2310022B05Rik	264	355	441	461	276	265	242	279
Capn9	1	0	0	0	0	0	1	0
Agt	0	0	0	0	0	0	0	0
Cog2	242	238	338	322	259	262	316	352
Pgbd5	0	0	0	0	0	1	0	0
Galnt2	652	647	610	573	678	652	707	847
Urb2	226	232	230	201	218	205	241	263
Taf5l	1229	1148	1450	1317	998	1019	1159	1579
Abcb10	148	160	267	206	183	180	177	179
Nup133	282	255	361	358	243	221	317	383
Acta1	1	4	7	3	2	8	4	3
Ccsap	88	133	144	118	116	118	105	117
Rab4a	143	162	197	180	212	232	212	211
Rhou	336	332	470	407	433	524	402	449
Gas8	101	91	103	100	155	166	144	169
Dbndd1	4	9	9	7	4	5	4	5
Afg3l1	616	662	982	916	719	839	866	976
Def8	233	213	287	259	274	232	270	346
Tubb3	428	567	540	587	183	211	239	342
Mc1r	6	12	13	9	4	5	7	6
Tcf25	1817	2121	2979	2639	2502	2811	2565	3091
Spire2	94	88	127	108	56	60	57	57
Fanca	252	212	361	329	282	277	329	391
Zfp276	57	71	75	72	116	136	111	103
Vps9d1	72	65	112	80	96	121	94	117
Spata2l	8	8	8	19	6	14	11	12
Cdk10	134	104	150	137	92	114	149	159
Spata33	3	1	2	1	4	4	6	10
Chmp1a	373	385	465	466	463	514	495	634
Dpep1	0	0	0	0	0	0	0	0
Gm57791	0	0	0	0	0	0	0	0
Sult5a1	0	0	0	1	0	0	0	0
Cpne7	0	1	0	0	0	0	0	0
Rpl13	1565	1493	3021	3156	2840	2859	3030	3121
Spg7	419	421	487	437	362	347	399	509
Ankrd11	190	197	265	205	226	272	219	265
Cdh15	0	0	0	0	0	0	0	0
Acsf3	167	161	215	187	132	103	131	177
Cbfa2t3	37	27	34	16	7	6	20	24
Pabpn1l	14	12	5	3	2	3	7	5
Trappc2l	337	270	331	334	291	336	339	367
Galns	216	222	294	261	194	204	253	266
Aprt	1985	1819	2350	2161	1847	1830	1933	2543
Cdt1	1672	1535	1764	1602	1266	1249	1656	2155
Piezo1	444	402	484	368	450	469	496	583
Ctu2	207	195	276	259	194	196	228	250
Rnf166	523	510	660	522	569	597	662	820
Snai3	0	0	0	1	0	0	0	0
Mvd	239	280	424	406	240	292	233	211
Cyba	1058	989	1339	1186	1322	1230	1366	1424
Il17c	5	6	15	4	7	3	4	5
Zc3h18	706	687	878	709	794	876	850	980
Trhr2	0	1	0	1	0	1	0	1
Zfpm1	875	831	1134	1058	1036	1041	1231	1328
Zfp469	1	0	0	0	2	1	0	0
Banp	217	299	373	367	148	182	191	180
Car5a	9	12	17	21	6	9	8	10
Slc7a5	5090	4472	5592	4627	5007	4917	5443	6426
Klhdc4	520	427	503	483	372	330	469	566
Jph3	1	1	1	0	1	1	0	1
Zcchc14	19	19	33	31	11	17	18	11
Map1lc3b	516	517	636	571	614	687	603	654
Fbxo31	172	175	231	214	178	163	210	254
1700018B08Rik	0	0	0	0	1	0	0	0
Foxl1	0	0	0	0	0	0	0	0
Foxc2	0	0	0	0	0	0	0	0
Mthfsd	360	283	385	351	306	320	336	431
Foxf1	23	22	25	27	38	57	66	60
Irf8	241	287	320	282	205	294	205	194
Cox4i1	6309	6217	7906	8303	7914	7930	7934	8500
Emc8	759	581	793	712	897	779	930	1098
1190005I06Rik	20	19	12	16	19	17	19	32
Gm27021	20	19	12	16	19	17	19	32
Gins2	590	449	596	529	488	445	558	675
Gse1	279	274	416	331	447	540	478	605
Cibar2	0	0	0	0	0	0	0	0
6430548M08Rik	1	2	4	0	1	3	3	3
Zdhhc7	316	270	350	342	444	472	448	511
Crispld2	0	0	0	1	0	0	0	0
Usp10	266	225	308	276	335	274	331	362
Klhl36	76	80	121	111	79	108	88	104
Cotl1	271	264	426	437	512	566	393	472
Meak7	64	103	112	105	66	79	79	91
Atp2c2	0	0	0	0	0	0	0	0
Wfdc1	0	0	0	0	0	0	0	0
Kcng4	0	0	0	0	0	0	0	0
Adad2	0	0	0	0	0	0	0	0
Taf1c	68	69	93	65	156	141	165	194
Dnaaf1	0	0	0	0	0	0	0	0
Hsdl1	163	179	268	233	189	280	279	352
Mbtps1	539	584	912	747	703	835	807	1051
Slc38a8	0	0	1	0	4	4	4	3
Necab2	0	4	2	4	3	2	1	0
Osgin1	215	280	381	283	145	227	162	190
Mlycd	179	183	259	265	225	178	263	241
Hsbp1	2526	2487	2750	2666	2363	2505	2234	2614
Cdh13	2	0	5	3	4	1	9	3
Mphosph6	736	740	815	705	551	628	575	742
Hsd17b2	0	0	0	0	0	0	0	0
Sdr42e1	0	0	0	0	0	0	0	0
Plcg2	694	615	872	734	533	526	737	994
Cmip	723	760	964	861	783	917	771	966
Gan	20	18	31	29	44	36	35	66
Bco1	0	0	0	0	0	2	0	0
Pkd1l2	12	12	25	27	19	28	21	29
Gcsh	86	73	70	45	66	47	65	81
1700030J22Rik	1	1	0	2	4	4	3	2
Atmin	132	174	222	194	280	290	277	303
Cenpn	178	178	248	203	183	193	232	298
Cmc2	881	790	702	814	572	580	747	912
Cdyl2	4	2	1	5	3	2	2	0
Dynlrb2	0	0	0	0	0	0	0	0
Maf	55	42	54	45	146	217	118	147
Wwox	92	101	191	134	109	97	119	138
Clec3a	0	0	0	0	0	0	0	0
Vat1l	0	0	0	0	0	0	0	0
Nudt7	1	0	0	0	0	0	0	1
Adamts18	0	0	0	0	0	0	0	0
Syce1l	0	0	1	1	0	1	1	0
Mon1b	116	127	204	159	146	181	155	182
Cntnap4	0	0	0	0	0	0	0	0
Terf2ip	236	226	292	295	249	322	294	433
Kars1	2229	2090	3214	2757	2428	2268	2865	3526
Adat1	56	69	80	67	110	94	111	112
Gabarapl2	335	324	437	436	407	425	364	428
Tmem231	21	29	25	28	28	30	14	20
Chst5	0	0	0	0	0	1	0	1
Tmem170	28	38	42	38	36	51	32	57
Cfdp1	1312	1192	1445	1218	1138	1099	1302	1658
Bcar1	61	119	128	136	68	66	45	44
Ctrb1	0	0	0	0	0	0	0	0
Zfp1	111	125	170	169	191	175	200	216
Ldhd	0	1	1	1	0	2	0	1
Znrf1	1409	1463	1978	1850	1845	1961	1729	2041
Wdr59	85	115	133	137	107	118	88	116
Fa2h	0	0	0	0	9	18	2	3
Mlkl	53	58	85	90	64	77	62	76
Rfwd3	392	470	665	608	719	758	741	950
Glg1	1797	2134	2900	2447	1945	2266	2052	2541
Pdpr	201	219	347	281	199	278	249	326
Clec18a	0	0	0	0	0	0	0	0
Gm38523	1	0	1	0	0	1	0	1
Exosc6	914	776	907	867	974	904	1135	1403
Aars1	2367	2188	2947	2571	2662	2599	2973	3819
Ddx19b	301	286	327	366	325	375	335	507
Ddx19a	745	714	864	738	600	652	770	1021
St3gal2	267	323	512	449	387	359	383	449
Fcsk	96	99	136	127	49	66	53	87
Cog4	139	160	220	237	114	117	112	106
Sf3b3	1232	1030	1578	1365	1264	1265	1536	1975
Il34	1	0	2	1	1	1	0	2
Mtss2	3	5	2	2	12	17	8	14
Vac14	396	345	490	477	402	407	512	650
Hydin	1	0	0	0	0	0	0	0
Cmtr2	130	134	191	191	156	141	155	221
Calb2	1	1	0	0	0	0	0	0
Tle7	0	0	0	0	0	0	0	0
Zfp612	6	7	13	15	14	18	21	12
Chst4	0	0	0	0	0	0	0	0
Tat	78	89	88	68	62	52	58	72
Marveld3	36	29	30	31	13	16	23	33
Phlpp2	149	165	186	170	193	194	195	242
Ap1g1	455	410	671	632	681	778	721	857
Atxn1l	129	161	238	185	167	200	180	209
Zfp821	158	169	263	197	194	204	186	228
Ist1	784	828	1178	910	1147	1365	1026	1426
Pkd1l3	4	9	12	18	8	17	20	17
Dhodh	323	318	353	302	185	147	208	303
Hp	0	0	0	2	1	2	0	0
Txnl4b	69	81	81	96	58	59	93	107
Dhx38	534	594	878	741	614	723	656	856
Pmfbp1	0	0	0	0	0	0	0	0
Zfhx3	362	391	542	474	570	607	613	780
Psmd7	1886	1592	1949	1739	1595	1631	1855	2114
Wwp2	261	298	387	387	381	436	460	571
Nob1	1167	996	1040	977	1072	1092	1244	1525
Nqo1	72	74	68	46	53	83	69	102
Nfat5	172	201	284	199	238	267	206	271
Cyb5b	2547	2537	2744	2685	2292	2287	2305	2985
Gm50601	14	10	18	16	15	18	18	22
Terf2	271	302	423	343	338	397	361	445
Tmed6	1	1	0	0	0	0	0	1
Nip7	1530	1205	1337	1259	1291	1319	1356	1699
Cog8	113	121	166	194	108	88	125	124
Pdf	344	245	257	286	278	256	356	432
Vps4a	297	274	376	378	303	340	331	388
Sntb2	175	206	217	215	199	174	226	291
Utp4	713	616	826	711	926	892	1068	1202
Chtf8	482	382	538	465	345	329	431	496
Derpc	476	376	534	463	342	318	425	490
Has3	0	1	3	1	4	3	3	7
Tango6	152	150	234	209	115	95	161	168
Cdh1	7	10	9	10	8	12	10	9
Cdh3	1	0	1	1	0	0	1	1
Zfp90	6	9	2	5	8	12	10	16
Smpd3	0	2	3	1	2	4	5	1
Prmt7	138	125	180	179	124	120	155	203
Slc7a6os	177	179	320	266	265	279	273	348
Slc7a6	287	187	431	282	357	406	407	461
Pla2g15	29	39	42	56	56	63	48	56
Esrp2	1	1	2	2	0	2	2	0
Nfatc3	371	389	647	553	580	653	587	765
Dus2	82	70	92	96	89	86	75	89
Ddx28	145	137	201	166	189	225	237	300
Dpep2	0	0	0	0	0	0	1	0
Dpep3	0	1	0	0	0	0	0	0
Slc12a4	61	76	96	96	114	146	84	126
Lcat	2	1	0	1	6	9	2	2
Psmb10	529	470	799	767	729	661	689	778
Ctrl	0	0	2	0	5	6	3	3
Pskh1	168	205	224	208	118	120	148	181
Nrn1l	2	8	8	7	6	13	5	5
Edc4	536	529	650	560	409	457	465	603
Nutf2	67	61	78	83	98	82	120	139
Thap11	360	369	436	413	344	405	368	459
Cenpt	110	119	151	146	127	121	116	130
Tsnaxip1	0	0	0	0	1	0	0	0
Ranbp10	154	160	235	184	176	180	172	220
Gfod2	37	35	50	36	24	40	42	34
4933405L10Rik	3	0	2	1	3	4	1	7
Enkd1	365	390	441	447	284	274	316	397
Pard6a	56	64	90	90	47	51	49	48
Acd	555	587	727	696	677	696	632	732
Carmil2	58	59	70	67	72	78	83	88
Ctcf	347	396	515	466	459	494	523	635
Ripor1	100	112	141	156	125	103	107	134
Agrp	3	4	3	2	2	3	3	8
Atp6v0d1	526	567	732	647	588	676	602	688
Hsd11b2	0	1	0	0	0	0	0	0
Zdhhc1	51	56	78	45	53	46	44	51
Tppp3	4	4	3	6	8	12	5	13
Lrrc36	0	0	0	0	0	0	0	0
Kctd19	0	1	0	0	0	0	0	0
Plekhg4	88	91	112	72	46	60	62	59
Slc9a5	120	127	124	132	64	83	102	116
Fhod1	62	68	92	72	85	94	75	97
Tmem208	458	397	476	401	599	584	618	662
Fbxl9	14	21	20	18	23	14	18	20
Elmo3	5	8	7	7	10	13	10	16
E2f4	946	834	862	769	825	788	904	1183
Exoc3l	66	67	99	100	61	78	92	111
Matcap1	33	53	64	60	40	41	44	53
Nol3	0	0	1	4	3	1	2	2
Hsf4	0	0	3	2	2	1	3	1
Fbxl8	82	121	150	158	113	118	122	137
Tradd	237	276	260	285	159	177	197	199
B3gnt9	28	42	54	59	40	31	40	24
Phaf1	120	130	257	191	186	222	200	251
Cbfb	958	900	1543	1392	1760	1825	1715	2182
Ces4a	0	0	0	0	0	0	0	0
Ces3b	0	0	0	0	0	0	0	0
Ces3a	0	0	0	0	0	0	0	0
Ces2g	0	0	0	0	3	1	0	1
Ces2f	0	0	0	0	0	0	0	0
Ces2e	2	2	0	3	1	2	0	6
Ces2c	0	0	0	0	0	0	0	0
Ces2b	0	0	0	0	0	0	0	0
Ces2a	0	0	0	0	0	0	1	0
Ciao2b	805	804	817	822	803	908	691	787
Rrad	98	109	171	120	761	969	499	594
Cdh16	0	0	0	0	0	0	0	0
Pdp2	438	499	739	624	576	719	618	705
Car7	20	18	27	17	22	20	20	22
Nae1	458	412	660	605	482	586	633	786
Terb1	0	0	0	0	0	0	0	0
Dync1li2	175	170	266	229	333	381	341	397
Cmtm4	4	1	7	3	4	6	8	8
Cmtm3	36	32	39	38	47	44	55	62
Cmtm2b	0	0	0	0	0	0	0	0
Cmtm1	0	0	0	0	0	0	0	0
Cmtm2a	0	0	0	0	0	0	0	0
Cklf	323	383	414	378	362	347	324	318
Tk2	160	183	273	233	178	210	197	235
Gm45750	0	0	0	0	0	0	0	0
Bean1	0	0	0	0	0	1	0	0
Cdh5	0	0	16	15	15	12	20	13
Cdh11	0	0	16	6	4	4	4	8
Cdh8	0	0	1	0	0	1	0	0
Got2	1818	1575	2300	2116	2082	2182	2386	2947
Slc38a7	21	21	47	36	34	54	35	52
Sap18b	3	2	9	5	5	7	11	10
Cnot1	1138	1162	1889	1643	1216	1377	1346	2006
Setd6	241	211	262	208	181	200	227	253
Ndrg4	3	2	6	4	4	7	4	5
Gins3	188	217	297	251	371	457	327	467
Prss54	0	0	0	0	0	0	0	0
Ccdc113	0	0	0	0	0	0	0	0
Csnk2a2	1068	1026	1476	1404	1465	1569	1520	1810
Cfap20	559	549	745	706	532	591	642	709
Mmp15	0	2	2	1	2	1	2	2
Usb1	306	312	337	281	188	206	178	255
Zfp319	93	76	95	76	81	99	93	118
Spmip8	1	0	1	0	1	0	1	1
Cngb1	0	0	0	0	0	0	0	0
Kifc3	2	1	4	2	1	2	1	3
Katnb1	219	198	285	242	175	215	196	236
Drc7	1	1	0	0	0	0	0	0
Adgrg3	2	3	13	7	7	7	4	7
Adgrg1	5	2	5	12	3	4	5	11
Adgrg5	49	48	52	56	38	56	44	64
Ccdc102a	2	7	4	7	12	10	10	9
Dok4	32	17	26	25	17	11	20	32
Polr2c	2180	2042	2345	2279	1747	1720	1858	2467
Coq9	426	443	546	560	293	259	280	382
Ciapin1	1210	1135	1223	1064	990	968	1116	1467
Ccl17	0	0	0	0	1	1	0	0
Cx3cl1	0	0	1	4	6	6	5	0
Ccl22	0	1	2	0	2	1	1	2
Pllp	178	145	138	148	122	83	176	173
Arl2bp	2846	2870	3682	3335	3538	3748	3674	4973
Rspry1	482	537	724	639	460	549	518	631
Gm57522	3	1	1	1	0	2	1	1
Psme3ip1	897	890	1092	968	830	793	887	1138
Cpne2	3	5	11	5	9	13	6	4
Nlrc5	123	123	257	188	150	176	146	194
Herpud1	1697	1877	2244	1921	2293	2829	2052	2257
Slc12a3	1	6	3	3	1	0	0	2
Nup93	1316	1245	1607	1351	1175	1107	1443	1928
Mt1	58086	66780	66655	65807	60366	70147	60859	71434
Mt2	45899	55054	53495	49045	41994	47189	41933	46755
Mt3	305	344	318	329	350	361	397	389
Mt4	0	0	1	0	5	5	0	8
Bbs2	58	50	94	88	57	60	50	82
Ogfod1	108	134	185	139	116	126	110	158
Nudt21	1445	1438	1382	1290	919	1038	1138	1543
Amfr	1278	1285	1479	1254	1424	1555	1465	1927
Gnao1	0	0	1	0	0	0	0	1
Ces5a	0	0	0	0	0	0	1	0
Ces1h	0	0	0	0	0	0	0	0
Ces1g	0	0	0	0	0	0	1	0
Ces1f	0	0	0	0	0	0	0	0
Ces1e	0	0	0	0	0	0	0	0
Ces1d	0	0	0	0	0	0	0	0
Ces1c	0	0	0	0	0	0	0	0
Ces1b	0	0	0	0	0	0	0	0
Ces1a	0	0	0	0	0	0	0	0
Slc6a2	0	0	0	0	0	0	0	0
Capns2	0	0	0	0	0	0	0	0
Lpcat2	0	0	0	0	0	0	0	0
Mmp2	0	2	1	0	0	0	1	0
Irx6	0	0	0	0	1	0	0	0
Irx5	4	8	6	12	3	1	1	2
Irx3	0	0	6	5	4	7	6	7
Fto	215	245	307	311	228	260	257	289
Rpgrip1l	26	24	52	33	28	16	27	24
Aktip	150	173	182	175	163	233	214	237
Rbl2	141	177	289	244	156	193	208	240
Chd9	89	79	156	139	106	91	111	126
Tox3	0	1	0	0	0	0	0	0
Gm6625	1	3	4	2	1	5	10	6
Sall1	2	3	0	0	0	0	0	0
Cyld	344	394	685	581	408	426	462	525
Nod2	2	4	2	3	4	1	4	1
Snx20	115	124	205	187	96	90	79	127
Nkd1	347	387	432	438	199	219	249	270
Brd7	569	540	845	806	599	669	701	898
Adcy7	214	270	445	296	311	321	327	372
Tent4b	168	196	308	310	326	347	345	387
Heatr3	225	184	197	232	230	223	276	350
Cnep1r1	329	348	381	283	388	440	353	390
Zfp423	1	0	0	1	0	1	1	0
4933402J07Rik	0	0	0	0	0	0	0	0
Cbln1	0	0	1	0	0	0	0	2
N4bp1	271	342	505	432	506	565	436	509
Siah1a	245	248	297	253	206	222	214	271
Lonp2	182	184	316	324	237	229	268	314
Abcc12	0	0	0	0	0	0	1	0
Phkb	102	138	221	184	124	148	151	200
Itfg1	135	180	305	294	230	245	226	280
Neto2	0	0	0	0	0	0	1	0
Dnaja2	2763	2657	3201	2872	2770	2842	2854	3910
Gpt2	180	169	214	178	140	156	172	199
4921524J17Rik	296	341	327	278	188	217	219	285
Mylk3	0	0	0	0	1	1	0	1
Orc6	1252	1367	1377	1181	1095	1059	1196	1610
Vps35	712	754	1116	1049	850	878	916	1084
Cks1brt	2	0	0	1	0	1	3	0
Zfp791	0	0	0	0	0	0	0	0
Man2b1	242	235	455	405	371	370	401	420
Wdr83os	1027	953	908	860	748	760	701	873
Wdr83	141	122	156	121	123	112	168	190
Dhps	305	283	376	384	349	368	343	447
Gng14	0	2	0	1	0	0	0	1
Fbxw9	81	85	108	83	121	159	119	131
Tnpo2	234	220	264	244	325	334	329	393
Trir	2418	2087	2214	2251	1891	1929	2070	2672
Get3	428	412	438	439	398	466	450	567
Best2	1	2	1	2	3	3	2	3
Hook2	42	35	26	38	17	22	28	26
Junb	1964	2786	4911	4167	868	892	664	722
Prdx2	800	749	849	791	881	715	769	950
Rnaseh2a	291	251	342	351	241	193	251	310
Rtbdn	0	0	0	0	0	0	0	0
Mast1	0	0	0	1	0	0	0	1
Dnase2a	44	64	67	56	91	86	120	112
Klf1	13	16	7	8	9	19	22	13
Gcdh	114	97	122	122	99	109	105	124
Syce2	3	4	6	3	1	3	5	0
Farsa	761	659	811	704	515	504	605	714
Calr	4310	3868	3967	3455	4241	4318	4804	5950
Rad23a	1119	1230	1273	1251	956	944	1158	1360
Gadd45gip1	679	553	708	770	547	547	652	659
Dand5	27	33	30	26	13	14	17	29
Nfix	236	201	312	335	356	340	369	413
Lyl1	70	60	71	63	49	51	58	77
Trmt1	117	70	157	124	138	122	140	149
Nacc1	380	371	508	428	447	480	482	550
Ier2	3859	4653	6211	5538	967	1057	872	1089
Cacna1a	68	70	43	40	27	32	31	24
Yju2b	83	83	109	97	78	80	93	122
Mri1	416	413	573	513	324	286	392	424
D8Ertd738e	1807	1643	1578	1604	1631	1669	1599	2025
Zswim4	183	189	226	213	170	194	154	163
Nanos3	0	1	0	1	0	0	0	0
Brme1	2	6	3	2	1	4	5	6
Cc2d1a	55	50	92	82	75	67	71	84
Podnl1	104	100	171	148	84	70	71	108
Dcaf15	475	477	670	551	432	454	503	593
Rfx1	153	188	231	182	182	205	171	243
Rln3	0	0	0	0	1	0	1	0
Il27ra	140	135	156	144	113	161	151	141
Palm3	1	1	1	0	5	4	2	2
Misp3	1	0	0	0	1	0	0	0
1700067K01Rik	1	0	2	3	9	2	4	3
Samd1	803	830	830	750	869	861	954	955
Prkaca	940	940	1087	952	900	990	958	1051
Asf1b	1252	1243	1634	1358	888	954	1082	1430
Adgrl1	677	775	785	752	840	881	928	967
Adgre5	818	887	998	817	625	674	791	913
Ddx39a	2396	2195	2672	2418	2040	1920	2312	3358
Ptger1	6	0	0	2	0	1	1	0
Pkn1	304	339	448	375	347	362	373	462
Gipc1	496	495	513	508	332	352	365	524
Dnajb1	456	496	747	740	404	443	453	536
Tecr	1468	1488	2116	1890	1936	2082	1950	2019
Ndufb7	2236	2132	2394	2498	2266	2395	2617	3000
Or10k2	0	0	0	0	0	0	0	0
Scoc	336	291	537	501	448	507	493	613
Clgn	6	5	4	4	3	2	2	6
Mgat4d	0	0	0	0	0	0	0	0
Elmod2	63	88	144	120	147	146	115	164
Ucp1	0	0	0	0	0	0	0	0
Tbc1d9	0	0	0	0	0	0	0	0
Rnf150	0	0	0	0	0	0	0	1
Zfp330	334	327	536	531	343	366	373	431
Il15	0	5	9	5	1	2	6	4
Inpp4b	0	0	1	0	1	1	2	1
Gm51582	0	0	0	0	0	0	0	0
Usp38	355	330	669	535	508	538	465	581
Gab1	4	2	0	1	2	2	0	0
Smarca5	1350	1384	2012	1715	1547	1738	1768	2452
Frem3	0	0	0	0	0	0	0	0
Gypa	0	0	0	0	0	0	0	0
Hhip	0	0	3	0	0	0	2	1
Anapc10	354	358	357	336	272	258	303	332
Abce1	920	893	1435	1239	1221	1251	1334	1823
Otud4	307	300	576	468	691	742	671	907
Gm51579	3	2	1	0	1	1	2	3
Smad1	1	2	2	5	3	1	4	2
Mmaa	12	9	6	13	14	6	10	19
1700011L22Rik	0	0	0	0	1	0	0	0
Zfp827	3	3	1	2	1	4	1	1
Lsm6	3517	3308	2834	2662	2477	2466	2788	3751
Slc10a7	148	174	201	175	127	145	142	182
Rbmxl1	684	585	758	718	533	523	658	909
Pou4f2	0	0	1	0	0	0	0	0
Ttc29	0	0	1	0	0	1	0	0
Ednra	0	0	0	0	0	0	0	0
Tmem184c	133	149	269	238	236	283	241	322
Prmt9	65	70	148	118	128	122	104	141
Arhgap10	82	83	145	135	108	108	112	146
Nr3c2	35	31	37	39	29	32	39	34
Iqcm	0	0	0	0	0	0	0	0
Rasd2	0	0	0	0	0	0	0	0
Mcm5	2238	2040	2446	2345	1974	1987	2511	3304
Hmox1	940	1220	960	1241	674	786	705	798
Tom1	18	20	25	35	28	28	29	23
Hmgxb4	195	179	246	207	182	222	211	252
Isx	0	0	0	0	0	0	0	0
Large1	0	0	4	1	4	0	2	0
F2rl3	11	5	5	7	8	12	11	10
Sin3b	1078	1103	1574	1592	1603	1677	1431	1572
Nwd1	49	43	63	59	28	44	38	53
Tmem38a	23	43	42	42	24	25	42	43
Smim7	825	850	1090	969	918	1036	898	1099
Gm35857	14	19	42	31	39	31	30	27
Med26	170	152	236	219	179	190	207	248
Slc35e1	477	461	560	486	425	483	462	607
Cherp	741	663	875	668	617	665	787	992
1700030K09Rik	31	43	62	49	46	58	69	54
Calr3	12	13	11	13	5	12	6	12
Eps15l1	204	213	275	252	210	259	228	315
Klf2	86	148	242	177	29	42	42	44
Ap1m1	652	654	812	791	759	681	803	1078
Fam32a	453	459	559	530	394	416	422	575
Cib3	1	0	0	0	0	0	0	0
Hsh2d	0	0	0	0	0	0	0	0
Rab8a	1383	1332	1460	1273	970	1066	1199	1577
Tpm4	1586	1914	2614	2332	2253	2512	1975	2604
Or2z8	0	0	0	0	0	0	0	0
Cyp4f18	0	0	0	3	3	1	1	2
Zfp961	116	95	97	87	157	143	160	251
Zfp617	78	82	118	109	132	136	135	156
Zfp882	22	28	30	27	36	37	37	39
Zfp709	36	50	61	59	61	81	87	98
Gm5373	0	0	0	0	0	0	0	0
LOC118567536	0	0	0	0	0	0	0	0
Fcho1	694	683	784	712	573	596	709	760
B3gnt3	0	0	6	9	1	5	2	3
Insl3	101	133	165	163	131	157	126	162
Jak3	161	222	245	254	199	243	192	265
Unc13a	86	163	203	170	100	123	67	78
Colgalt1	756	633	921	729	829	847	924	1133
Niban3	36	22	36	26	35	34	41	42
Pgls	979	992	1318	1359	1169	1158	1257	1385
Slc27a1	114	143	142	96	91	122	83	112
Nxnl1	0	0	0	0	0	0	0	0
Tmem221	0	0	0	0	1	0	0	0
Mvb12a	779	758	991	1113	817	837	971	960
Bst2	1598	1444	1723	1540	1192	1246	1457	1638
Ccdc194	0	2	0	0	2	0	0	0
Plvap	0	1	0	0	0	0	0	0
Gtpbp3	123	97	139	108	115	133	147	160
Ano8	28	32	48	30	28	27	26	20
Dda1	994	949	1114	1044	905	1063	987	1304
Mrpl34	905	819	825	784	578	531	657	792
Abhd8	873	818	1171	1240	1067	1035	1141	1330
Ankle1	49	53	73	74	129	110	158	171
Babam1	975	972	1189	1082	924	930	1061	1220
Ushbp1	0	0	0	0	1	0	0	1
Nr2f6	124	126	175	139	223	240	202	196
Ocel1	63	54	65	85	45	66	70	65
Use1	255	245	369	362	324	339	340	356
Myo9b	182	217	298	270	215	221	225	288
Haus8	224	227	248	224	146	131	178	224
Gm7827	0	0	0	0	0	0	0	0
Gm10654	11	6	10	6	26	27	17	34
Map1s	260	264	356	315	387	429	440	507
Rpl18a	7004	7117	7645	7974	6829	7081	7464	7877
Slc5a5	1	5	10	4	5	11	6	18
Ccdc124	874	822	1030	1042	899	899	1026	1200
Kcnn1	0	0	0	2	0	0	0	0
Arrdc2	47	62	62	62	56	66	61	60
Il12rb1	155	164	206	172	154	170	144	180
Mast3	295	352	525	404	215	265	309	314
Pik3r2	240	205	301	268	170	179	229	287
Ifi30	17	10	20	16	30	32	28	35
Mpv17l2	575	508	668	609	544	559	588	734
Rab3a	85	104	154	118	105	116	124	119
Pde4c	4	2	6	2	3	2	5	11
Gm3336	0	2	1	0	1	0	0	0
Iqcn	0	0	1	1	0	0	1	0
Jund	2940	3656	5294	4649	4996	5363	4673	5162
Lsm4	1998	1897	1829	1821	1605	1641	1767	2218
Pgpep1	132	155	210	176	102	110	109	112
Gdf15	3	0	1	1	4	5	2	2
Lrrc25	6	3	7	6	1	3	4	2
Ssbp4	1496	1331	1628	1551	1359	1446	1745	1910
Isyna1	490	399	658	575	454	467	537	679
Ell	116	129	158	126	187	182	171	186
Fkbp8	1570	1465	1776	1876	1498	1522	1705	2052
Kxd1	996	1132	1228	1197	806	842	927	1147
Uba52	6231	6038	6854	6872	5867	6259	6543	7249
Rex1bd	513	473	517	566	457	495	551	608
Crlf1	1	5	6	9	2	8	5	6
Tmem59l	124	107	104	123	98	121	104	133
Klhl26	133	145	184	149	78	81	77	115
Crtc1	100	91	112	95	180	162	168	216
Comp	1	0	1	0	0	0	6	3
Upf1	937	824	1014	894	783	843	1014	1148
Cers1	1	2	5	2	0	1	1	1
Gdf1	1	2	3	1	1	1	1	1
Cope	1221	1257	1724	1697	1427	1516	1476	1656
Ddx49	232	176	251	268	303	301	337	395
Homer3	51	49	53	56	52	54	56	60
Sugp2	98	82	121	119	124	137	139	170
Armc6	49	36	50	46	93	95	118	119
Slc25a42	56	61	74	41	30	28	37	53
Tmem161a	203	207	279	243	227	254	235	285
Mef2b	4	9	13	10	16	10	18	14
Borcs8	475	469	470	494	449	468	537	507
Mef2bl	4	9	13	10	16	10	18	14
Nr2c2ap	494	431	537	509	549	524	623	682
Rfxank	61	86	83	77	61	66	59	93
Ncan	0	0	0	0	0	0	0	0
Hapln4	1	0	1	1	1	0	2	0
Tm6sf2	0	4	3	0	4	2	6	6
Sugp1	101	126	178	154	106	127	108	126
Mau2	358	438	572	455	344	431	378	484
Gatad2a	866	840	1336	1106	1433	1404	1476	1782
Tssk6	5	2	5	4	13	9	8	5
Ndufa13	1715	1734	2496	2343	2108	2258	2181	2280
Yjefn3	14	18	27	25	33	33	25	29
Cilp2	2	1	2	2	2	3	4	3
Pbx4	196	193	188	173	153	164	155	206
Lpar2	24	15	30	23	38	30	30	23
Gmip	108	107	151	117	94	94	118	116
Atp13a1	344	269	515	400	456	491	507	571
Zfp866	43	48	69	56	67	80	77	90
Zfp963	10	13	19	6	18	21	19	24
Zfp869	161	191	306	271	211	243	223	264
Zfp964	0	0	1	1	1	3	2	1
Zfp868	56	65	108	109	78	70	69	86
Potefam3d	0	0	0	0	0	0	0	0
Potefam3c	0	0	0	0	0	0	0	0
Gm10033	11	10	18	18	24	23	21	21
D130040H23Rik	7	5	15	11	12	9	14	6
Zfp930	58	57	84	93	120	101	113	145
Lzts1	72	71	104	84	81	75	84	119
Atp6v1b2	619	630	899	766	906	994	935	1194
Slc18a1	1	1	0	0	0	0	3	1
Lpl	2	0	2	4	1	1	5	1
Ints10	300	317	350	364	276	287	290	390
Csgalnact1	0	0	0	0	1	0	0	2
Sh2d4a	1	0	0	0	0	0	0	0
Psd3	1	1	3	4	2	3	2	3
Nat3	0	0	0	0	0	0	0	0
Nat2	87	109	83	87	103	87	93	109
Nat1	0	0	0	0	0	0	0	0
Naf1	220	232	391	395	317	307	406	485
Npy1r	0	0	0	0	0	0	0	0
Npy5r	0	0	0	0	0	0	0	0
Tktl2	0	0	0	0	0	0	0	0
Tma16	148	130	153	149	179	166	175	239
Marchf1	0	0	0	0	0	0	0	1
Smim31	0	0	0	0	0	0	0	0
Apela	0	2	0	0	0	0	0	0
Trim61	0	0	0	0	0	0	0	0
Trim60	0	0	0	0	0	0	0	0
Trim75	0	0	0	0	0	0	0	0
Tmem192	426	412	656	634	581	565	582	709
Klhl2	120	160	207	221	226	224	191	256
Msmo1	695	1117	1780	1659	1217	1564	975	1057
Cpe	1	3	14	15	13	12	18	13
Tll1	0	0	0	0	0	0	0	0
Spock3	0	0	0	0	0	0	0	0
Anxa10	0	0	2	2	1	3	1	1
Ddx60	0	0	1	1	1	1	0	0
Palld	32	18	38	27	44	46	37	44
Cbr4	68	88	112	103	69	83	73	89
Gm10015	0	0	1	0	0	1	0	0
Sh3rf1	202	267	495	405	385	426	444	561
Nek1	232	268	417	328	118	151	142	186
Clcn3	831	1119	1540	1470	655	740	769	855
Hpf1	1313	1269	1487	1300	1104	1198	1236	1499
Mfap3l	0	0	0	0	1	0	0	0
Aadat	0	0	0	0	0	0	0	0
BC030500	0	0	0	0	0	0	0	0
Gm15881	0	0	0	0	0	0	0	0
Galntl6	0	0	0	0	0	0	0	1
Galnt7	287	311	354	337	281	262	279	381
Hmgb2	3241	3368	2482	2450	1886	1886	2283	2693
Sap30	1160	1394	1048	1065	457	468	558	676
Scrg1	3	2	3	6	3	3	5	4
Hand2	1	0	0	1	0	0	0	0
Fbxo8	294	275	356	317	218	239	266	291
Cep44	145	164	175	195	92	106	110	110
Hpgd	0	0	1	1	1	1	1	1
Glra3	0	0	0	0	0	0	0	0
Adam29	0	0	0	0	0	0	0	0
Gm53430	0	0	0	0	0	0	0	0
Gm53428	0	0	0	0	0	0	0	0
Gm51598	0	0	0	0	0	0	0	0
Gm51597	0	0	0	0	0	0	0	0
Gm51596	0	0	0	0	0	0	0	0
Gm51595	0	0	0	0	0	0	0	0
Gm53427	0	0	0	0	0	0	0	0
Gm53426	0	0	0	0	0	0	0	0
Gm51594	0	0	0	0	0	0	0	0
Gm51592	0	0	0	0	0	0	0	0
Gm51573	0	0	0	0	0	0	0	0
Gm51591	0	0	0	0	0	0	0	0
Gm53424	0	0	0	0	0	0	0	0
Gm51590	0	0	0	0	0	0	0	0
Gm53421	0	0	0	0	0	0	0	0
Gpm6a	1	0	0	0	0	1	0	0
Wdr17	0	0	0	0	0	0	0	0
Spata4	0	0	0	0	0	0	0	0
Asb5	2	11	7	10	3	5	3	3
Spcs3	1120	1297	1444	1283	1369	1269	1276	1623
Vegfc	0	1	2	2	1	3	1	2
Gm33153	0	0	0	0	0	0	0	0
Neil3	50	47	97	79	58	71	69	78
Aga	257	234	354	310	266	304	263	306
Tenm3	0	0	0	1	0	1	3	0
Dctd	526	442	432	365	245	227	349	366
Wwc2	1	4	3	2	2	5	3	6
Cldn22	0	0	0	0	0	0	0	0
Cdkn2aip	189	235	304	305	165	166	172	181
Ing2	271	340	431	447	260	282	271	327
Rwdd4a	498	466	631	578	573	559	594	721
Trappc11	181	189	267	207	189	231	245	265
Stox2	0	0	1	0	0	0	1	1
Enpp6	2	3	2	4	1	1	3	3
Irf2	294	376	302	275	153	154	166	215
Casp3	612	631	836	748	726	764	714	924
Primpol	104	141	174	180	112	106	122	160
Cenpu	50	48	93	83	97	105	128	155
Acsl1	240	210	271	286	260	248	318	389
Helt	0	0	0	0	0	0	0	0
Slc25a4	2911	2672	3245	3298	2516	2703	2869	3683
Cfap97	82	116	155	131	89	123	115	140
Snx25	430	466	686	657	529	519	552	660
Lrp2bp	1	3	3	3	0	0	1	0
Ankrd37	229	474	472	543	297	238	338	330
Ufsp2	199	231	367	395	291	285	240	288
Cfap96	2	8	2	3	1	4	3	3
Ccdc110	0	0	0	0	0	0	0	0
Pdlim3	0	0	0	0	0	0	0	0
Sorbs2	0	2	10	14	4	12	9	11
Tlr3	0	0	1	2	1	1	0	1
Fam149a	3	0	1	0	4	1	0	0
Cyp4v3	0	0	1	1	0	0	0	0
Klkb1	0	0	0	0	0	0	0	0
F11	0	0	0	0	0	0	0	0
Mtnr1a	0	0	0	0	0	0	0	0
Fat1	9	7	9	7	2	12	7	9
Gm5347	0	0	0	0	0	0	0	0
Adam34	0	0	0	0	0	0	0	0
Adam34l	0	0	0	0	0	0	0	0
Adam26a	0	0	0	0	0	0	0	0
Gm53410	0	0	0	0	0	0	0	0
Zfp42	5	6	0	0	0	0	0	0
Triml2	3	2	0	0	0	0	0	0
Triml1	2	4	0	0	0	0	0	0
Frg1	451	486	626	575	482	522	510	690
Asah1	250	260	413	376	395	437	403	428
Pcm1	211	277	425	329	223	273	241	336
Fgl1	3	2	1	5	1	4	10	5
Mtus1	1	0	0	1	0	1	2	1
Pdgfrl	0	0	0	0	0	0	0	0
Slc7a2	0	0	2	0	1	0	2	0
Adam39	0	0	0	0	0	0	0	0
Adam20	0	0	0	0	0	0	0	0
Adam25	0	0	0	0	0	0	0	0
Adam24	0	0	0	0	0	0	0	0
Mtmr7	2	1	3	1	5	5	2	0
Vps37a	152	182	365	297	280	338	279	313
Cnot7	549	619	846	780	641	699	705	930
Zdhhc2	151	151	271	248	267	286	248	292
Micu3	53	68	110	90	109	126	100	117
Fgf20	0	0	0	0	0	0	0	0
Msr1	0	0	0	2	0	2	0	0
Tusc3	501	595	829	774	921	954	911	1090
Sgcz	0	0	0	0	0	0	0	0
AI429214	0	0	0	0	1	0	0	0
Dlc1	1	3	3	4	0	2	5	3
Trmt9b	0	0	0	0	0	0	0	0
Lonrf1	3	0	0	0	0	1	1	0
Prag1	0	1	2	1	8	1	2	2
Rps12-ps24	137	132	124	222	192	143	226	210
Cldn23	0	0	0	0	0	0	0	0
Gm19410	0	0	0	0	0	0	0	0
Mfhas1	192	197	259	227	238	241	257	277
Eri1	534	521	792	656	579	554	596	789
Ppp1r3b	52	90	147	141	55	63	63	72
Tnks	47	44	73	55	83	92	75	95
Dusp4	525	598	1009	824	741	866	507	524
Saraf	2188	2473	3468	2982	2849	3299	2809	3279
Leprotl1	1132	1115	1526	1417	1366	1483	1367	1678
Mboat4	3	3	3	4	0	4	3	5
Dctn6	730	755	951	843	726	810	714	936
Rbpms	492	584	736	681	466	422	451	518
Smim18	0	0	0	0	0	0	0	0
Gtf2e2	1083	1336	1432	1419	572	758	653	900
Gsr	1697	1737	2175	1971	1999	2061	2141	2985
Ubxn8	210	185	251	234	335	292	374	443
Ppp2cb	622	602	761	718	917	963	884	991
Tex15	0	0	0	0	0	0	0	1
Purg	20	28	34	23	25	31	24	21
Wrn	276	335	469	420	205	252	200	331
Gm3985	0	0	0	0	0	0	0	0
Nrg1	0	0	1	1	2	0	0	5
Fut10	0	0	1	0	0	0	1	2
Mak16	854	766	1131	917	897	873	969	1324
Tti2	89	98	147	125	142	179	165	185
Rnf122	9	11	28	31	10	15	5	8
Dusp26	0	0	0	0	0	0	0	0
Unc5d	0	1	0	0	0	0	0	0
Poteg	0	0	0	0	0	0	0	0
Chrna6	0	0	0	0	0	0	0	0
Chrnb3	0	0	0	0	0	0	0	0
Tex24	0	0	0	0	0	0	0	0
Eif4ebp1	2510	2520	2725	2600	2021	2327	2011	2517
Adrb3	0	1	0	0	0	0	0	0
Got1l1	0	0	1	1	0	0	0	0
Rab11fip1	111	90	138	128	124	118	116	141
Brf2	88	85	125	117	115	163	153	164
Adgra2	0	2	6	11	16	7	5	7
Plpbp	407	424	462	395	322	313	375	434
Erlin2	168	197	249	217	209	220	206	240
Zfp703	178	237	251	260	295	387	272	302
Thap1	109	120	154	162	81	98	97	106
Rnf170	59	79	100	66	93	102	88	104
Hook3	168	183	328	290	305	326	294	326
Fnta	541	512	723	704	689	712	670	901
Pomk	10	11	21	10	12	13	17	11
Hgsnat	177	183	266	214	206	220	240	310
Kcnu1	0	0	0	0	0	2	0	0
Ash2l	1060	944	1315	1153	1030	1023	1200	1616
Star	16	13	18	15	18	22	22	19
Lsm1	1234	1133	1228	1092	975	1068	1049	1291
Bag4	193	189	192	222	206	216	211	329
Ddhd2	148	150	203	160	282	258	269	367
Plpp5	155	153	161	145	109	120	118	132
Nsd3	332	350	521	423	369	491	416	517
Letm2	5	7	11	8	9	7	4	7
Fgfr1	0	1	1	1	1	2	2	1
Gm39147	0	0	0	0	0	0	0	0
Tacc1	699	863	1153	931	1195	1337	1223	1438
Plekha2	712	1013	1296	1230	962	1165	870	1127
Htra4	1	0	1	2	2	1	3	3
Tm2d2	354	360	448	419	412	435	436	520
Adam9	146	180	150	138	129	125	118	164
Adam32	0	0	0	0	0	0	0	0
Adam5	0	0	0	0	0	0	0	0
Adam3	0	0	0	0	0	0	0	0
Adam18	0	0	0	0	0	0	0	0
Ido1	0	0	0	0	0	0	0	0
Ido2	0	0	1	0	0	0	0	0
Tcim	0	1	1	0	1	2	1	4
Zmat4	1	0	0	0	0	0	0	0
Sfrp1	3	3	0	0	0	0	0	0
Golga7	152	190	138	137	92	115	109	131
Gins4	458	403	519	519	482	448	515	631
Gpat4	491	464	778	708	738	778	874	1078
Nkx6-3	0	0	0	0	0	0	0	0
Ank1	0	0	1	2	2	2	0	1
Kat6a	169	153	270	195	221	254	209	305
Ap3m2	26	42	40	39	51	53	56	61
Plat	0	2	7	5	8	12	6	6
Ikbkb	171	172	238	194	193	196	227	262
Polb	251	216	368	325	299	303	311	363
Dkk4	0	0	0	0	0	0	0	0
Vdac3	642	628	783	734	632	698	654	1000
Slc20a2	196	188	222	197	192	157	220	245
Smim19	132	156	185	188	149	153	162	201
Mrps31	80	81	102	86	81	82	87	112
Slc25a15	136	111	191	156	179	169	196	232
Tpte	0	0	0	0	0	0	0	0
Thsd1	7	13	10	9	5	2	5	4
Vps36	392	340	529	476	464	472	472	599
Ckap2	258	274	434	341	264	254	273	371
Nek3	3	6	13	11	11	6	4	12
Nek5	0	0	0	0	0	1	0	0
Alg11	93	130	170	190	149	165	134	176
Atp7b	105	183	148	170	27	44	38	54
Ccdc70	0	0	0	0	0	0	0	0
Fam90a1a	0	0	0	0	0	0	0	0
Defb13	0	0	0	0	0	0	0	0
Defb35	0	0	0	0	0	0	0	0
Defb15	0	0	0	0	0	1	0	0
Defb11	0	0	0	0	0	0	0	0
Defb9	0	0	0	0	0	0	0	0
Defb10	0	0	0	0	0	0	0	0
Defb2	0	0	0	0	0	0	0	0
Defb50	0	0	0	0	0	0	0	0
Defb1	0	0	0	0	0	0	0	0
Defa24	0	0	0	0	0	0	0	0
Defa39	0	0	0	0	0	0	0	0
Defa34	0	0	0	0	0	0	0	0
Defa17	0	0	0	0	0	0	0	0
Defa26	0	0	0	0	0	0	0	0
Defa28	0	0	0	0	0	0	0	0
Defa37	0	0	0	0	0	0	0	0
Defa32	0	0	0	0	0	0	0	0
Defa20	0	0	0	0	0	0	0	0
Defa42	0	0	0	0	0	0	0	0
Defa36	0	0	0	0	0	0	0	0
Defa33	0	0	0	0	0	0	0	0
Defa2	0	0	0	0	0	0	0	0
Defa29	0	0	0	0	0	0	0	0
Defa5	0	0	0	0	0	0	0	0
Defa3	0	0	0	0	0	0	0	0
Defa40	0	0	0	0	0	0	0	0
Defa31	0	0	0	0	0	0	0	0
Defa22	0	0	0	0	0	0	0	0
Defa30	0	0	0	0	0	0	0	0
Defa38	0	0	0	0	0	0	0	0
Defa25	0	0	0	0	0	0	0	0
Defa35	0	0	0	0	0	0	0	0
Defa23	0	0	0	0	0	0	0	0
Defa21	0	0	0	0	0	0	0	0
AY761185	0	0	0	0	0	0	0	0
Gm6040	0	0	0	0	0	0	0	0
Gm15056	0	0	0	0	0	0	0	0
Defb33	0	0	0	0	0	0	0	0
Potefam3b	0	0	0	0	0	0	0	0
Gm40469	1	0	2	0	0	3	1	0
Gm53473	0	0	0	0	0	0	0	0
Gm53405	0	0	0	0	0	0	0	0
9530057J20Rik	0	0	0	0	0	0	0	0
Potefam3a	0	0	0	0	0	0	0	0
Potefam3e	0	0	0	0	0	0	0	0
Defb7	0	0	0	0	0	0	0	0
Defb8	0	0	0	0	0	0	0	0
Defb3	0	0	0	0	0	0	0	0
Defb5	0	0	0	0	0	0	0	0
Defb6	0	0	0	0	0	0	0	0
Defb4	0	0	0	0	0	0	0	0
Defb14	1	1	0	0	0	1	0	1
Spag11a	0	0	0	0	0	0	0	0
Spag11b	0	0	0	0	0	0	0	0
Defb12	0	0	0	0	0	0	0	0
Defb39	0	0	0	0	0	0	0	0
Defb38	0	0	0	0	0	0	0	0
Defb37	0	0	0	0	0	0	0	0
Defb40	0	0	0	0	0	0	0	0
Xkr5	79	124	91	96	53	38	65	59
Agpat5	661	615	786	736	798	780	874	1091
Angpt2	1	2	6	12	9	14	13	13
Gm17149	1	1	1	0	1	0	0	3
Mcph1	93	71	129	118	120	100	117	154
Csmd1	0	0	0	0	0	0	0	1
Myom2	0	0	0	0	0	0	0	0
Kbtbd11	42	69	97	92	31	26	34	37
Arhgef10	219	215	246	206	123	152	144	154
Cln8	27	31	35	32	46	43	39	47
Dlgap2	0	0	0	1	1	0	0	0
Erich1	325	374	375	370	276	297	301	421
Tdrp	2	0	0	0	0	3	0	0
Fbxo25	102	114	154	122	111	137	110	125
Coprs	137	126	150	152	138	115	117	136
Champ1	254	238	378	329	324	341	388	472
Semp2l2a	0	0	0	0	0	0	0	0
Upf3a	313	292	378	321	342	358	384	472
Cdc16	654	621	920	795	557	593	650	858
Cfap97d2	0	0	0	0	0	0	0	0
Rasa3	96	111	210	173	60	53	60	69
1700029H14Rik	0	0	0	0	0	0	0	0
Gas6	6	6	6	2	6	5	7	7
Tmem255b	0	0	0	0	1	0	0	0
Grk1	0	0	0	0	0	0	1	0
Atp4b	0	0	0	0	0	0	0	0
Tfdp1	1389	1217	1400	1256	997	955	1255	1599
Tmco3	104	118	111	83	70	82	81	100
Dcun1d2	133	134	187	162	193	161	181	202
Adprhl1	19	9	11	4	4	6	7	3
Grtp1	1	4	0	3	2	0	1	2
Lamp1	1584	1478	2147	1887	1916	2064	2118	2536
Cul4a	508	593	587	545	373	364	432	574
Pcid2	470	452	563	468	370	392	436	487
Proz	0	0	0	0	0	0	0	0
F10	0	0	0	0	0	0	0	0
F7	0	0	0	0	0	0	0	1
Mcf2l	0	2	2	1	4	2	2	1
Atp11a	166	165	254	243	300	364	281	336
Tubgcp3	386	397	517	419	425	431	435	555
Spaca7	43	56	20	28	21	29	34	54
Gm33532	0	0	0	0	0	0	0	0
Sox1	0	0	0	0	0	1	0	0
A230072I06Rik	0	0	0	0	0	0	0	0
Tex29	0	0	0	0	0	1	0	0
Arhgef7	255	248	378	297	345	385	375	466
Spaca7b	0	0	0	0	0	0	0	0
Ankrd10	574	518	715	575	839	937	798	1108
Ing1	823	970	1317	1142	879	1049	960	1164
Cars2	89	68	124	85	103	103	115	140
Naxd	571	517	517	492	401	394	452	541
Rab20	0	0	1	0	3	3	1	6
Col4a2	2	8	17	11	12	11	13	17
Col4a1	4	1	32	33	39	35	35	39
Irs2	8	3	8	13	9	9	6	11
Myo16	0	0	0	1	0	0	0	0
Tnfsf13b	10	13	12	10	10	18	22	18
Abhd13	432	526	695	585	458	547	467	569
Lig4	425	491	722	602	224	245	296	367
Nalf1	46	69	71	67	8	14	17	23
Arglu1	1122	1078	1217	1049	1272	1352	1248	1495
Efnb2	1	4	5	2	10	3	3	3
Slc10a2	0	0	0	0	0	0	0	0
Shcbp1	107	107	185	167	113	133	134	175
Gm30502	8	1	5	5	3	5	2	5
Zfp958	96	88	136	109	178	179	184	196
Cers4	767	814	1166	1079	610	636	763	933
Ccl25	84	76	87	93	74	82	82	117
Elavl1	2522	2164	2666	2380	1976	2045	2325	3261
Timm44	912	887	1063	958	637	669	768	936
Ctxn1	10	6	14	5	23	27	15	17
Snapc2	160	149	233	216	200	244	197	216
Tgfbr3l	11	9	16	7	15	13	11	14
Map2k7	289	289	371	294	309	334	370	453
Lrrc8e	1	4	3	4	1	0	3	1
Prr36	13	25	31	20	9	5	7	11
Evi5l	26	33	44	49	30	43	35	27
Cd209g	0	0	0	0	0	0	0	0
Cd209f	0	0	0	0	0	0	0	0
Cd209c	0	0	0	0	0	0	0	1
Cd209b	0	0	0	0	1	0	0	0
Cd209d	0	0	0	0	0	0	0	0
Cd209e	0	0	0	0	0	0	0	0
Cd209a	0	0	0	0	0	0	0	0
Clec4g	0	0	0	1	1	0	0	0
Fcer2a	0	2	1	3	1	1	1	0
Trappc5	316	309	334	348	253	267	281	316
Fcor	0	0	0	0	0	0	1	0
Mcemp1	0	0	0	0	0	0	1	0
Retn	0	2	1	0	0	2	0	2
Stxbp2	379	457	649	651	512	581	514	562
Pcp2	0	1	0	0	0	0	0	0
Pet100	302	345	333	352	309	313	376	359
Xab2	178	131	259	238	193	215	203	244
Camsap3	0	2	0	1	0	0	0	0
Rps23rg1	0	3	3	0	0	0	0	0
Pnpla6	38	47	66	41	29	43	26	40
Mcoln1	108	127	193	156	151	164	159	194
Zfp358	0	0	1	1	0	0	2	1
Saxo5	0	0	3	1	0	0	0	0
Pex11g	13	14	24	19	14	13	10	8
Arhgef18	87	103	165	123	41	37	44	54
Insr	0	0	4	2	0	1	3	0
Vmn1r187	0	0	0	0	0	0	0	0
Mrgprd	0	0	0	0	0	0	0	0
Mrgprf	0	0	0	0	0	0	0	0
Smim38	2	1	2	0	1	1	0	0
Tpcn2	33	30	46	34	33	35	47	42
Ccnd1	206	213	302	366	319	320	262	315
LTO1	83	88	122	87	119	140	133	168
Fgf15	1	0	0	0	0	0	0	0
Fgf4	4	3	0	0	0	0	0	0
Fgf3	0	0	0	0	0	0	0	0
Ano1	1	0	4	3	5	1	3	1
Fadd	132	119	130	132	121	110	142	154
Ppfia1	213	230	383	289	225	239	259	346
Cttn	3	2	5	4	9	4	8	7
Shank2	0	0	0	0	0	0	0	0
Acte1	0	0	0	0	0	0	0	0
Dhcr7	608	719	1017	960	658	767	635	717
Nadsyn1	46	53	59	65	45	50	62	60
Mrgpre	69	65	85	85	66	63	63	90
Mrgprg	0	0	0	0	0	0	0	0
Osbpl5	36	39	69	57	30	47	36	43
Tnfrsf23	0	0	3	2	2	3	2	5
Tnfrsf22	75	82	118	104	72	71	79	69
Tnfrsf26	50	60	96	100	47	58	59	77
Cars1	558	525	773	652	554	539	603	715
Nap1l4	774	762	1101	1062	879	945	1028	1332
Phlda2	3	6	1	0	1	2	0	0
Slc22a18	1	0	0	0	1	2	0	1
Cdkn1c	25	21	23	39	27	26	36	31
Kcnq1	2	0	0	0	3	2	2	0
Trpm5	2	3	4	2	0	1	2	0
Tssc4	347	342	474	413	552	563	594	685
Cd81	88	103	133	111	138	166	110	117
Tspan32	713	727	957	850	743	712	855	950
Ascl2	1	1	4	3	3	0	1	3
Th	2	0	0	0	0	0	0	0
Ins2	0	0	0	0	0	0	0	0
Igf2	0	0	0	0	0	0	0	0
Mrpl23	6	3	5	6	8	5	2	3
Tnnt3	0	0	1	1	1	2	1	1
Prr33	0	0	0	0	0	0	0	0
Lsp1	9	13	25	19	25	17	15	17
Tnni2	0	0	0	0	0	0	0	0
Syt8	0	0	0	0	0	0	1	0
Ctsd	1070	1034	1471	1306	1293	1396	1265	1568
Ifitm10	0	0	1	4	4	1	3	2
Krtap5-4	0	0	0	0	0	0	0	0
Gm10013	0	0	0	0	0	0	0	0
Gm46022	0	0	0	0	0	0	0	0
Gm40460	0	0	0	0	0	0	0	0
Krtap5-5	0	0	0	0	0	0	0	0
Gm7579	0	0	0	0	0	0	0	0
Krtap5-3	0	0	0	0	0	0	0	0
Krtap5-2	0	0	0	0	0	0	0	0
Gm4553	0	0	0	0	0	0	0	0
Gm29735	0	0	0	0	0	0	0	0
Gm45337	0	0	0	0	0	0	0	0
Gm39115	0	0	0	0	0	0	0	0
Gm45618	0	0	0	0	0	0	0	0
Gm57785	0	0	0	0	0	0	0	0
Dusp8	0	0	2	0	2	1	0	1
Mob2	209	211	317	297	341	360	310	397
Brsk2	0	0	0	0	0	0	0	0
Tollip	515	573	809	661	683	840	721	900
Muc5b	0	0	0	0	1	0	0	0
Muc5ac	0	0	0	0	0	1	0	0
Muc2	1	1	4	3	1	0	1	0
Muc6	95	120	175	135	123	142	187	209
Ap2a2	368	389	572	502	508	480	512	596
Chid1	110	129	160	153	112	104	122	142
Tspan4	132	118	136	130	81	82	92	126
Polr2l	135	126	153	179	150	187	187	249
Cd151	102	98	134	122	118	127	134	120
Cracr2b	1	0	1	1	0	0	2	1
Pnpla2	818	824	1024	912	729	787	787	934
Rplp2	3591	3581	3545	3425	2876	3086	3185	3644
Pidd1	71	72	70	69	83	99	96	115
Slc25a22	383	320	409	331	247	261	274	349
Cend1	0	0	0	0	0	0	0	0
Gatd1	240	280	291	247	120	144	135	167
Taldo1	2362	2355	3159	3197	2426	2150	2572	3352
Eps8l2	0	0	5	2	2	5	4	3
Tmem80	85	91	76	67	79	80	84	84
Deaf1	142	103	165	160	138	125	141	185
Drd4	0	0	0	0	0	0	0	0
Sct	0	0	0	0	0	0	0	0
Cdhr5	0	0	2	0	0	0	0	0
Irf7	2	4	16	23	21	25	12	12
Phrf1	204	234	338	307	244	281	273	341
Gm51460	0	0	0	0	0	0	0	0
Rassf7	53	40	68	67	56	54	62	72
Lmntd2	1	5	7	2	3	2	1	0
Lrrc56	16	22	23	22	10	22	22	20
Hras	839	756	967	1050	976	905	1089	1212
Rnh1	112	99	163	162	147	161	144	182
Ptdss2	104	124	172	158	132	138	114	148
Ano9	0	1	0	0	0	0	0	0
Sigirr	155	179	258	240	168	185	165	214
Pkp3	1	1	1	0	1	0	0	1
B4galnt4	95	110	139	119	55	49	67	84
Ifitm6	0	0	0	0	0	0	0	0
Ifitm3	274	230	327	305	251	233	273	362
Ifitm1	8	6	0	1	0	2	0	3
Ifitm2	1748	1744	1764	1648	1587	1734	1841	1946
Ifitm5	8	7	6	3	10	11	8	8
Pgghg	43	39	70	66	38	44	61	56
Nlrp6	0	0	1	0	0	0	0	1
Cox8b	0	0	0	0	0	0	0	0
Psmd13	1121	1069	1433	1399	1183	1208	1238	1722
Sirt3	100	121	161	153	86	114	114	144
Ric8a	228	225	322	290	202	236	238	252
Bet1l	220	214	339	335	208	280	213	249
Cimap1a	0	0	0	0	0	0	0	0
Scgb1c1	0	0	0	0	0	0	1	0
Urah	0	1	0	2	0	3	2	0
Zfp941	0	0	0	0	0	1	0	0
Syce1	0	1	0	0	0	0	0	0
Cyp2e1	0	0	0	0	0	0	0	0
Or13a17	0	0	0	0	0	0	0	0
Or12j5	0	0	0	0	1	1	0	0
Gm6314	0	1	0	1	0	0	0	0
Scart2	0	0	0	0	0	0	0	0
Or6b13	0	0	0	0	0	0	0	0
Scart1	5	11	16	10	3	5	13	5
Sprn	0	0	0	0	0	0	0	0
Mtg1	256	210	270	264	155	169	206	250
Paox	78	60	69	63	36	38	51	50
Echs1	474	469	560	557	449	475	447	547
Fuom	165	179	181	178	144	151	164	210
Prap1	0	0	0	0	0	0	0	0
Caly	0	3	4	6	2	4	4	5
Msx3	0	1	0	0	0	0	0	0
Zfp511	281	285	338	336	295	338	281	339
Tubgcp2	90	98	154	180	111	113	143	172
Adam8	10	24	40	26	63	78	36	38
Spef1l	0	0	0	0	0	3	0	0
Utf1	29	9	0	0	0	0	0	0
Kndc1	2	0	11	7	7	4	5	6
Adgra1	0	0	0	0	0	0	0	0
Cfap46	0	0	0	1	0	0	0	0
Nkx6-2	1	0	1	1	0	2	0	1
Inpp5a	119	122	163	152	177	168	185	228
Pwwp2b	56	54	94	104	119	162	95	115
Lrrc27	41	55	45	53	23	29	24	41
Stk32c	1	1	2	2	2	6	1	0
Dpysl4	0	0	0	0	0	0	0	0
Jakmip3	1	0	0	0	1	0	1	0
Bnip3	1659	2153	2365	2548	1507	1828	1577	2057
Ppp2r2d	271	282	415	390	436	450	403	510
Mapk1ip1	31	47	60	63	33	33	41	44
Tcerg1l	0	0	0	0	0	0	0	0
Glrx3	1522	1368	1872	2019	1716	1598	1846	2064
9430038I01Rik	465	453	469	484	455	454	471	589
Ebf3	0	1	1	2	0	0	2	2
Mgmt	0	3	0	0	1	0	0	0
Mki67	431	462	795	755	497	579	585	771
Ptpre	80	79	117	109	68	65	72	58
Clrn3	0	0	0	0	0	0	0	0
Foxi2	0	0	0	0	0	0	0	0
Nps	0	1	0	0	0	0	0	0
Insyn2a	0	0	0	0	0	0	0	0
Dock1	22	20	22	14	23	20	18	20
D7Ertd443e	26	24	34	27	24	24	15	20
Adam12	57	44	61	75	35	34	39	34
Fank1	0	0	1	0	0	0	0	1
Gm15483	0	0	0	0	0	0	0	0
Dhx32	169	159	249	209	170	204	195	238
Bccip	1610	1376	1409	1314	1119	1043	1269	1668
Uros	82	66	80	93	89	78	76	96
Mmp21	0	0	0	0	0	0	0	0
Edrf1	78	95	151	120	121	158	121	141
Tex36	0	0	0	0	0	0	0	0
Gm35364	0	0	0	0	0	0	0	0
Ctbp2	18	12	6	13	10	6	12	9
Zranb1	460	522	833	725	660	703	695	819
Abraxas2	112	132	202	181	164	201	190	236
Eef1akmt2	504	484	469	438	351	352	384	483
Fam53b	304	298	417	377	436	445	493	553
Lhpp	188	173	155	167	170	168	207	219
Nkx1-2	0	0	0	0	0	0	0	0
Oat	893	933	1186	1009	855	931	893	1168
Chst15	0	0	2	1	2	1	0	1
Cpxm2	0	0	0	0	0	0	0	0
Gpr26	0	0	0	0	0	0	0	0
Bub3	2661	2826	3370	2881	2303	2775	2651	3632
Hmx2	163	180	224	248	253	272	232	296
Hmx3	0	0	0	0	0	0	0	0
Acadsb	85	102	159	111	102	132	99	151
Ikzf5	259	287	401	364	334	325	317	412
Pstk	341	330	385	383	369	290	325	366
2310057M21Rik	125	119	187	187	166	209	204	223
Fam24a	0	0	0	0	0	0	0	0
Fam24b	1	0	0	2	1	4	0	1
Cuzd1	0	0	0	0	2	0	0	0
Cdcp3	0	0	0	1	0	0	0	0
4933402N03Rik	0	0	0	0	0	0	0	0
Dmbt1	0	0	0	0	0	1	0	0
Htra1	1	0	15	9	18	9	11	14
Plekha1	3	1	3	0	4	2	5	0
Btbd16	0	0	0	0	0	0	0	0
Tacc2	9	4	7	6	5	5	7	9
Nsmce4a	938	904	1199	1148	1011	912	1125	1457
Gm4275	0	0	0	0	0	0	0	0
Ate1	94	121	182	145	143	145	142	179
Fgfr2	0	0	1	2	0	1	0	0
Wdr11	206	202	263	212	149	177	151	253
Plpp4	0	0	1	0	0	0	0	0
Sec23ip	348	319	525	447	445	421	440	575
Mcmbp	728	789	960	804	669	670	786	1007
Inpp5f	191	172	355	276	369	404	346	393
Bag3	245	240	430	373	471	617	408	531
Tial1	1261	1309	1663	1460	1176	1177	1223	1593
Rgs10	677	738	834	785	695	722	754	926
Ahsp	0	0	0	0	0	0	0	0
Rusf1	92	91	103	102	86	81	109	123
Slc5a2	0	0	0	0	0	0	0	0
Tgfb1i1	5	9	22	8	11	16	10	8
Armc5	136	181	203	186	213	265	260	275
9130023H24Rik	9	22	17	13	17	19	25	29
Cox6a2	98	134	139	104	114	129	114	103
Itgad	0	0	0	0	0	0	0	0
Itgax	0	0	0	0	1	1	0	0
Itgam	14	11	16	12	11	10	22	12
Trim72	1	0	0	0	0	0	0	0
Pycard	901	890	1001	1040	876	850	918	985
Fus	3257	3131	3839	3078	3489	3886	3930	5589
Prss36	37	28	26	31	24	29	23	26
Prss8	0	0	0	0	0	0	0	0
Kat8	125	116	147	143	102	96	127	138
Bckdk	1071	1022	1353	1259	981	990	1108	1411
Vkorc1	2	5	6	6	6	6	11	5
Prss53	1	0	0	0	0	0	0	0
Zfp646	140	146	149	113	159	147	172	199
Zfp668	75	68	116	106	185	185	167	198
Stx4a	475	541	849	676	572	675	620	675
Stx1b	0	0	0	0	0	0	1	0
Hsd3b7	5	9	4	11	9	13	11	5
Setd1a	376	350	414	400	425	437	411	516
Orai3	284	303	315	260	188	219	212	207
Fbxl19	110	99	143	145	86	81	109	125
Ctf2	0	0	0	0	0	0	0	0
Ctf1	1	0	0	0	0	0	0	1
Bcl7c	76	83	115	90	120	135	150	167
Zfp629	36	53	104	64	84	94	75	106
Rnf40	196	193	267	185	184	178	191	245
Cfap119	2	2	2	2	2	3	0	2
Phkg2	262	280	299	259	210	274	261	346
Tmem265	102	136	126	129	120	165	158	214
Srcap	159	146	135	110	139	137	159	185
Fbrs	404	458	582	508	454	566	431	575
Prr14	216	247	350	281	214	272	239	245
Zfp689	27	39	31	30	39	38	55	41
Zfp688	42	46	48	41	36	51	43	51
Zfp764l1	16	21	23	23	16	14	18	9
Zfp747l1	12	7	15	22	33	35	32	45
Zfp764	49	34	53	62	93	99	94	102
Zfp747	63	68	94	80	101	95	88	108
Zfp768	25	29	48	51	28	48	42	40
Itgal	874	878	1112	999	770	783	932	1127
Sephs2	1588	1466	1254	1224	903	913	1268	1719
Dctpp1	951	735	978	1060	916	761	1121	1233
Zfp771	169	114	201	203	143	132	148	184
Zfp553	106	75	90	99	116	135	164	200
Septin1	767	773	960	955	803	778	887	955
Mylpf	132	142	174	167	130	151	151	171
Tbc1d10b	482	554	669	675	533	615	536	690
Cd2bp2	447	447	613	532	466	512	555	658
Spn	385	345	405	331	362	365	410	505
Qprt	2	1	1	2	1	0	2	1
AI467606	447	439	451	382	347	390	350	527
Zg16	0	1	0	0	0	0	0	0
Kif22	318	265	370	335	196	229	257	328
Maz	1128	1067	1261	1285	1116	1133	1297	1506
Prrt2	6	6	6	9	19	24	25	16
Pagr1a	448	407	471	487	445	382	421	508
Mvp	30	29	53	56	76	73	73	55
Cdipt	837	717	888	837	970	1012	1041	1216
Cdiptos	3	0	2	2	1	2	4	3
Sez6l2	61	46	71	45	65	60	75	104
Asphd1	0	0	0	0	0	0	0	0
Kctd13	241	279	283	247	184	169	181	238
Tmem219	427	452	550	606	456	454	533	541
Taok2	245	303	384	302	387	459	451	532
Hirip3	381	329	346	329	293	241	335	470
Ino80e	664	517	628	569	650	616	657	820
Doc2a	0	0	2	0	1	1	0	1
4930451I11Rik	0	0	0	0	0	0	0	0
Tlcd3b	2	1	3	0	4	6	4	2
Aldoa	32297	41364	40692	40784	33537	38908	35802	41736
Gm57854	37784	48408	44448	44490	36553	42390	38758	45833
Ppp4c	4124	3917	2993	2950	2654	2583	2933	3787
Tbx6	1	0	1	0	2	2	2	0
Ypel3	114	146	189	174	133	149	152	142
Gdpd3	0	0	1	0	0	0	0	1
Mapk3	242	315	326	349	249	313	274	308
Coro1a	4635	4412	6214	5929	5008	5050	5640	6975
Bola2	756	588	643	678	638	571	719	870
Slx1b	54	68	71	70	53	67	55	90
Sult1a1	0	0	0	1	1	2	2	0
Sgf29	200	179	233	254	217	212	253	268
Nupr1	13	23	43	33	35	35	46	24
Il27	1	1	0	0	0	0	0	0
Apobr	8	2	10	3	5	12	4	5
Cln3	28	31	54	38	53	59	48	57
Eif3c	1001	1015	1712	1657	1631	1699	1732	1941
Atxn2l	2627	2894	2819	2335	1782	2079	1922	2213
Tufm	520	508	682	640	388	366	434	609
Sh2b1	752	936	1156	970	519	577	558	739
Atp2a1	1	6	6	9	2	2	3	6
Rabep2	96	119	143	133	106	101	112	134
Cd19	0	0	0	0	0	0	0	1
Nfatc2ip	137	157	217	217	151	141	152	186
Spns1	613	581	546	569	680	708	753	791
Lat	4321	3810	5076	4659	5044	5039	5491	6867
Sbk1	49	53	60	67	60	38	75	84
Xpo6	688	624	1019	776	849	886	863	1135
Gsg1l	0	0	0	0	0	0	0	0
Katnip	55	68	117	71	36	63	61	71
Gtf3c1	643	677	728	648	353	323	380	535
Il21r	31	26	47	41	51	18	37	45
Il4ra	15	13	43	25	74	87	48	60
Nsmce1	519	503	829	777	730	711	637	736
Kdm8	54	36	55	50	82	82	88	104
4930571K23Rik	0	0	0	0	0	0	0	0
Hs3st4	0	0	0	0	0	0	0	0
Gm53371	0	0	0	0	0	0	0	0
Gm53370	0	0	0	0	0	0	0	0
Zkscan2	0	0	0	0	0	0	0	0
Aqp8	0	0	0	0	0	0	0	0
Lcmt1	361	386	490	468	394	404	475	526
Arhgap17	69	95	104	108	88	86	86	86
Slc5a11	0	0	0	0	0	0	1	0
Tnrc6a	429	532	633	457	822	985	822	972
Rbbp6	626	764	893	756	694	820	756	945
Cacng3	0	0	1	0	0	0	0	0
Prkcb	1709	1874	2617	2352	2058	2005	2374	2956
Chp2	0	0	0	0	0	0	0	0
Ern2	0	0	0	0	0	0	0	1
Plk1	697	687	905	796	502	562	616	788
Dctn5	408	415	553	482	427	478	478	611
Palb2	39	39	54	60	86	92	88	109
Ndufab1	3356	3044	3285	3228	2602	2699	2978	3641
Ubfd1	611	542	758	651	637	644	689	860
Ears2	88	83	114	114	64	68	84	125
Gga2	163	145	173	168	126	135	165	232
Cog7	433	390	555	502	414	371	465	639
Scnn1b	0	0	0	0	0	0	1	0
Scnn1g	0	0	0	0	0	0	0	0
Usp31	154	140	257	223	259	290	279	335
Hs3st2	0	0	0	5	0	2	0	2
Otoa	0	0	0	0	0	0	0	0
Igsf6	0	0	0	0	1	0	0	0
Mettl9	887	989	1291	1284	1196	1211	1081	1457
Gm9234	2	2	1	3	5	5	2	3
Mfsd13b	0	0	1	2	2	3	1	0
Cdr2	201	219	327	305	277	317	257	334
Polr3e	185	164	253	212	292	277	280	338
Eef2k	479	525	587	555	235	264	335	388
Sdr42e2	0	0	0	0	0	0	0	0
Vwa3a	0	1	0	0	0	0	0	1
Mosmo	199	239	297	279	232	292	274	292
Pdzd9	2	4	4	10	5	9	4	10
Uqcrc2	1578	1569	2421	2201	1739	1896	1957	2517
Gm32916	0	0	0	0	0	0	0	0
Abca16	0	0	0	0	0	0	0	0
Abca15	0	0	0	0	0	0	0	0
Abca14	0	0	0	0	0	0	0	0
Crym	0	0	0	0	0	0	0	0
Anks4b	0	0	0	0	0	0	0	0
Zp2	0	0	0	0	0	0	0	0
Ldaf1	0	0	1	1	1	2	0	0
Dnah3	0	0	0	0	0	0	0	0
Lyrm1	67	55	62	62	52	47	40	63
Dcun1d3	47	61	88	74	49	90	55	86
Rexo5	48	51	131	86	97	106	98	108
Eri2	58	84	143	109	116	112	163	193
Acsm3	1	0	1	0	0	0	0	0
Ppp1ccb	6	6	21	17	12	7	7	11
Thumpd1	584	596	846	654	766	847	850	1163
Acsm4	0	0	0	0	0	0	0	0
Acsm1	0	0	0	0	0	0	0	0
Acsm2	0	0	0	0	0	0	0	0
Acsm5	0	0	0	0	0	0	0	0
Pdilt	0	0	0	0	0	0	0	0
Umod	0	0	0	0	0	0	0	0
Gp2	0	0	0	0	0	0	0	0
Gpr139	0	0	0	0	0	0	0	0
Gprc5b	0	1	1	0	2	3	1	1
Iqck	3	1	1	7	5	5	2	4
Knop1	227	187	344	277	333	317	363	415
Vps35l	189	190	306	246	193	187	257	292
Ccp110	138	174	159	138	144	127	135	191
Gde1	948	914	1295	1292	1114	1201	1197	1337
Tmc5	0	0	0	0	0	0	0	0
Tmc7	1	0	0	0	0	0	0	0
Coq7	673	637	703	619	624	653	719	970
Itpripl2	1	0	8	10	15	19	9	8
Syt17	0	0	2	1	0	0	2	0
Gm35083	0	0	0	0	0	0	0	0
Smg1	287	325	350	284	249	289	288	369
Arl6ip1	4188	4560	4679	4278	3363	3761	3977	5246
Rps15a	16885	16920	17671	17406	16310	16555	16528	18258
Xylt1	0	0	0	0	0	0	0	0
Nucb2	25	34	55	64	53	67	45	56
Gm32676	0	0	0	0	0	0	0	0
Gm40453	0	0	0	0	0	0	0	0
Pik3c2a	46	60	73	64	47	50	42	72
Rps13	10353	9824	10112	9552	9059	9820	9999	11198
Plekha7	1	0	0	1	0	2	0	0
1110004F10Rik	1392	1367	1352	1243	1141	1064	1164	1584
Sox6	1	0	0	2	1	0	0	2
Insc	0	0	0	0	0	0	0	0
Calcb	0	0	1	0	0	0	0	0
Calca	1	2	0	0	0	1	1	0
Cyp2r1	0	0	0	0	0	0	0	0
Pde3b	1	7	9	6	10	9	5	4
Psma1	3386	3133	3732	3545	3085	3103	3289	4039
Copb1	762	832	1284	1043	993	1220	1036	1346
Rras2	8	9	18	35	19	16	13	13
Spon1	0	0	0	0	0	0	0	0
Gm33828	0	0	0	0	0	0	0	0
Far1	471	490	775	775	1012	957	975	1207
Pth	0	0	0	0	0	0	1	0
Btbd10	286	350	534	427	434	534	410	587
Bmal1	129	144	214	201	208	218	209	220
Rassf10	0	0	0	0	0	0	0	0
Tead1	24	27	35	38	23	22	25	25
Parva	0	0	5	6	8	5	4	4
Mical2	11	10	28	20	31	32	42	38
Dkk3	0	0	0	0	1	0	0	0
Usp47	287	354	643	507	543	580	493	622
Galnt18	55	59	156	123	67	63	46	47
Eif4g2	2593	2082	3362	2896	3072	3039	3352	4850
Ctr9	207	198	306	221	232	241	242	282
Irag1	0	0	0	0	1	0	1	1
Lyve1	0	0	4	6	7	2	10	5
Rnf141	227	306	413	360	371	378	369	461
Ampd3	66	63	96	77	48	38	61	63
Adm	275	491	537	687	238	228	218	216
Sbf2	150	184	234	210	135	169	141	211
Swap70	392	413	575	440	398	403	386	531
Wee1	169	181	265	256	310	308	379	508
Zfp143	81	78	115	105	105	84	91	111
Ipo7	1172	1268	2263	1991	1230	1308	1333	1730
Tmem41b	147	184	323	246	291	332	263	306
Dennd5a	2	0	5	3	6	9	6	4
Scube2	0	0	0	0	0	0	0	0
Nrip3	0	0	0	1	0	0	0	2
Tmem9b	754	792	986	863	858	1007	864	1006
Ascl3	1	1	0	0	2	0	1	2
BC051019	0	1	1	1	0	0	1	2
Akip1	319	285	320	356	278	283	291	358
Dennd2b	2	2	3	4	0	1	5	2
Rpl27a	4264	4310	4949	5369	4828	4795	4885	5409
Trim66	0	0	1	2	1	0	2	2
Stk33	0	0	0	0	0	0	0	0
Lmo1	0	0	0	2	2	0	0	0
Ric3	0	0	0	0	0	0	0	0
Tub	1	1	0	0	0	1	1	0
Eif3f	5614	5768	7976	7298	6694	7272	7375	8377
Nlrp10	0	0	0	1	0	0	0	2
Gm4199	0	0	0	2	1	0	1	0
Or5p6	0	0	0	0	0	0	0	0
Ovch2	0	0	0	0	0	0	0	0
Cyb5r2	0	0	0	0	1	2	0	0
Ppfibp2	0	1	3	3	27	36	14	15
Olfml1	0	0	0	0	0	0	0	0
Syt9	0	1	0	0	0	0	0	0
Rbmxl2	1	4	0	0	0	0	0	1
Or2d36	0	0	0	0	0	0	0	0
Or2d2	0	0	0	0	0	0	0	0
Nlrp14	0	0	0	0	0	0	0	0
Or6b6	0	1	0	0	0	0	0	0
Or13n4	0	0	0	0	0	0	0	0
Or2ag2b	0	0	0	0	0	0	0	0
Or2ag15	0	0	0	0	0	0	0	0
Gvin3	0	0	0	0	0	0	0	0
Gm8995	82	100	266	219	156	130	148	107
Gvin1	0	0	0	0	0	0	0	0
Gvin2	0	0	0	0	0	0	0	0
Gvin-ps1	0	0	0	0	0	0	0	0
Mrpl17	1078	947	918	961	776	751	811	967
Dchs1	0	0	2	0	1	3	1	1
Tpp1	315	291	442	320	336	377	307	365
Taf10	3120	3011	3264	3413	2672	2680	2911	3479
Ilk	672	666	841	844	665	784	778	939
Rrp8	217	160	211	200	227	209	262	319
Dnhd1	4	3	7	3	4	3	4	2
Timm10b	1275	1134	1210	1240	905	935	1047	1200
Arfip2	267	285	341	327	283	302	351	389
Trim3	36	46	65	46	50	64	62	52
Hpx	0	1	1	3	0	1	3	0
Apbb1	3	2	3	3	2	6	5	6
Smpd1	160	152	291	266	218	239	231	208
Cavin3	0	0	3	1	2	1	3	2
Cckbr	0	0	0	0	0	0	0	0
Gm4972	0	0	0	0	0	0	0	0
Cnga4	0	0	0	0	0	0	0	0
Gm5901	0	0	0	0	0	0	0	0
Fhip1b	66	75	135	105	124	109	103	117
Or52b1	0	0	0	0	0	0	0	0
Usp17la	21	26	68	43	52	63	28	31
Usp17lb	0	0	0	0	1	0	0	0
Usp17le	0	0	0	0	0	0	0	0
Or52n4	0	0	0	0	0	0	0	0
Or52u1	0	0	0	0	0	0	0	0
Or52d3	0	0	0	0	0	0	0	0
Or52h7	0	0	0	0	0	0	0	0
Or52h9	0	0	0	0	0	0	0	0
Trim30d	5	10	21	8	13	14	12	9
Trim30a	84	80	191	128	120	130	132	140
Trim30c	0	0	0	1	1	0	1	0
Trim30b	0	0	0	0	0	0	0	0
Gm38525	0	0	0	0	0	0	0	0
Trim12c	53	66	115	132	100	127	92	89
Trim34b	0	0	0	0	0	0	1	0
Trim12a	51	55	98	85	64	83	65	81
Trim5	52	58	138	112	103	132	109	130
Trim34a	15	15	23	19	23	11	14	18
Trim6	5	5	0	0	0	0	0	0
Olfm5	0	0	0	2	0	1	0	0
Ubqlnl	0	0	0	0	0	0	0	0
Ubqln3	0	0	0	0	0	0	0	0
Ubqln5	0	0	0	0	0	0	0	0
Or51m1	0	0	0	0	0	0	0	0
Or51b6	0	0	0	0	0	0	0	0
Hbb-y	0	0	0	0	0	0	0	0
Hbb-bh1	0	0	0	0	0	0	0	0
Hbb-bh2	0	0	0	0	0	0	0	0
Hbb-bs	0	0	0	0	0	0	0	0
Hbb-bt	0	0	0	0	0	0	0	0
Or52z1	0	0	0	0	0	0	0	0
Or52a5b	0	0	0	0	0	0	0	0
Or51l4	0	0	0	0	0	0	0	0
Or52ae9	0	0	0	0	0	0	0	0
Or51b6b	0	0	0	0	0	0	0	0
Or52z14	0	0	0	0	0	0	0	0
Or51ab3	0	0	0	0	0	0	0	0
Or52s6	0	0	0	0	0	0	0	0
Usp17lc	0	0	0	0	0	0	0	0
Or52s19	0	0	0	0	0	0	0	0
Or52ab4	0	0	0	0	0	0	0	0
Or51a8	0	0	0	0	0	0	0	0
Or51e2	0	0	0	0	0	0	0	0
Or51e1	0	0	0	0	0	0	0	0
Or51d1	0	0	0	0	0	0	0	0
Trim68	31	51	77	67	44	44	46	69
Or52i2	0	0	0	0	0	0	0	0
Or52p2	0	0	0	0	0	0	0	0
Or51r1	0	0	1	1	0	0	0	0
Trim21	63	47	77	83	108	118	89	120
Or52b4	0	0	0	0	0	0	0	0
Or55b3	0	0	0	0	0	0	0	0
Rrm1	1685	1594	2489	2259	1913	2077	2250	3122
Stim1	820	922	1149	975	880	1056	950	1075
Rhog	974	1011	1129	1114	1143	1365	1170	1369
Pgap2	730	701	1032	915	614	643	676	910
Nup98	471	478	489	388	396	456	416	588
Chrna10	0	0	0	0	0	0	0	0
Art1	0	0	0	0	0	0	0	0
Art5	1	1	0	0	0	0	0	4
Trpc2	9	5	10	9	33	17	17	19
Xndc1	65	60	66	71	86	93	110	113
Xntrpc	9	5	10	9	33	17	17	19
Rnf121	147	156	178	189	190	232	215	238
Il18bp	2	8	11	6	17	12	18	16
Numa1	714	839	955	798	541	605	605	908
Lrrc51	26	41	54	44	40	39	40	40
Lamtor1	1908	1793	1808	1659	1281	1340	1376	1873
Tomt	0	0	0	0	0	0	0	1
Anapc15	516	443	525	464	490	526	600	724
Folr1	0	1	0	0	0	0	0	0
Folr2	0	0	0	1	0	0	0	1
Inppl1	266	290	394	327	189	211	239	221
Phox2a	0	0	0	0	0	0	0	0
Clpb	241	254	403	332	343	352	363	390
Art2b	5	5	3	5	1	1	1	3
Pde2a	896	748	1001	871	667	605	852	1036
Arap1	123	137	152	125	63	61	76	97
Stard10	23614	26066	30615	30169	22646	25276	23939	25231
Atg16l2	161	169	196	157	110	122	118	143
Fchsd2	17	34	30	30	45	46	37	43
P2ry2	0	0	0	0	0	0	1	0
P2ry6	1	0	0	0	0	0	0	0
Arhgef17	0	2	4	3	2	1	1	3
Relt	107	106	113	115	91	104	94	112
Fam168a	238	373	409	335	253	279	241	260
Plekhb1	1	1	0	0	0	0	0	1
Rab6a	891	967	1749	1509	1454	1667	1316	1458
Mrpl48	371	338	382	377	340	381	432	474
Coa4	59	59	56	68	50	50	52	49
Dnajb13	57	72	94	88	74	81	64	96
Ucp2	2857	3370	4160	3681	3013	3538	3073	3421
Ucp3	0	0	0	0	0	1	0	0
C2cd3	149	158	216	174	115	104	116	141
Ppme1	645	756	930	843	553	678	566	752
P4ha3	0	0	0	0	0	0	4	2
Pgm2l1	164	186	282	281	171	183	179	251
Kcne3	0	0	0	0	0	0	0	0
Lipt2	35	25	32	32	69	52	62	76
Pold3	513	492	575	537	406	476	511	741
Chrdl2	0	0	0	0	0	0	0	0
Rnf169	66	69	107	102	126	143	158	180
Xrra1	0	1	1	1	0	2	1	5
Spcs2	2608	2443	2063	1927	1755	1731	1890	2273
Neu3	87	82	110	108	123	137	134	176
Or2at1	0	0	0	0	0	0	0	0
Slco2b1	0	1	0	0	0	0	0	0
Tpbgl	0	0	0	0	0	0	0	0
Arrb1	299	445	550	524	331	430	316	412
Rps3	13656	13505	16006	16930	15991	15752	16928	17721
Klhl35	0	0	0	0	0	1	2	0
Gdpd5	1	1	6	3	8	7	1	6
Serpinh1	7	3	11	12	5	8	7	10
Map6	0	0	3	2	1	2	2	2
Mogat2	0	0	2	1	3	0	1	0
Dgat2	1	2	2	2	2	4	3	3
Uvrag	119	113	191	176	181	169	167	199
Wnt11	1	0	0	0	0	0	0	0
Thap12	374	321	464	450	566	582	604	806
Emsy	156	186	337	293	253	300	277	317
Lrrc32	0	0	0	1	1	3	2	3
Gucy2d	0	0	0	0	0	0	0	0
Tsku	2	0	3	5	2	2	3	4
Acer3	238	253	280	240	212	202	246	281
B3gnt6	1	1	2	0	1	0	1	0
Omp	0	1	2	0	1	0	0	2
Capn5	5	6	20	8	19	14	15	16
Myo7a	9	3	5	6	5	9	8	10
Gdpd4	0	0	0	0	0	0	0	0
Pak1	3	2	7	7	5	3	3	6
Aqp11	9	12	6	16	5	6	4	7
Clns1a	1342	1203	1418	1306	1212	1165	1243	1617
Rsf1	108	150	198	194	141	172	176	214
Aamdc	129	148	182	140	153	164	119	152
Ints4	181	153	283	244	214	205	254	328
Kctd14	4	5	8	6	7	3	10	6
Thrsp	0	0	0	0	0	0	0	0
Ndufc2	2302	2189	2461	2350	2129	2140	2264	2665
Alg8	161	145	219	185	168	186	232	287
Kctd21	4	1	6	7	1	10	9	6
Usp35	12	6	11	10	4	13	5	4
Gab2	54	80	108	101	50	62	61	52
Nars2	88	104	130	101	79	71	75	100
Tenm4	2	6	6	4	3	5	3	2
Gm5899	1	1	0	1	0	0	0	0
Gm15501	40	28	62	82	55	60	77	94
Fam181b	0	0	0	0	0	0	0	0
Prcp	517	504	697	556	520	467	485	596
Ddias	57	48	81	83	96	97	114	120
Rab30	4	4	1	1	3	1	2	3
Pcf11	83	122	212	212	210	251	234	284
Ankrd42	0	0	0	0	1	1	0	1
Ccdc90b	1	0	1	0	1	2	0	0
Dlg2	0	0	0	0	0	0	0	0
Tmem126b	40	24	47	43	41	36	18	25
Tmem126a	293	235	438	419	423	421	384	452
Crebzf	196	218	305	275	266	254	266	333
Ccdc89	0	0	0	0	0	0	0	0
Sytl2	8	14	15	22	24	36	21	20
Ccdc83	0	0	0	0	0	0	0	0
Picalm	718	813	1425	1196	991	1181	1005	1373
Eed	410	411	598	532	557	624	551	731
Hikeshi	322	304	396	389	277	279	305	387
Ccdc81	0	0	0	0	0	0	0	1
Me3	3	1	4	3	1	0	4	5
Prss23	0	0	3	4	4	5	3	3
Fzd4	0	1	2	0	0	0	2	1
Tmem135	293	275	397	357	314	327	325	430
Rab38	0	0	0	1	1	0	0	1
Ctsc	1	0	3	3	7	4	3	4
Grm5	8	19	25	12	8	5	19	18
Tyr	0	0	0	0	0	1	0	0
Nox4	0	0	0	0	0	0	0	0
Folh1	0	0	1	0	0	0	0	1
Or6aa1	0	0	0	0	0	0	0	0
Or14c46	0	0	0	0	0	0	0	0
Gm6155	1	0	6	8	5	5	8	7
Zfand6	685	851	1119	1013	751	820	747	874
Fah	21	40	53	65	41	58	38	43
Ctxnd1	0	0	0	0	0	0	1	0
Arnt2	0	1	1	2	0	1	1	0
Abhd17c	1130	1005	1345	1211	1295	1279	1494	1873
Cemip	1	0	4	2	2	3	6	5
Mesd	302	255	413	380	364	418	385	451
Tlnrd1	417	435	487	433	475	477	510	571
Cfap161	0	1	0	0	0	0	0	0
Il16	127	129	193	186	207	193	205	239
Stard5	56	69	82	59	96	82	106	100
Tmc3	0	0	0	0	1	1	1	1
A530021J07Rik	0	0	0	0	0	0	0	0
Mex3b	28	35	53	39	55	81	73	90
Efl1	56	31	61	60	60	60	40	82
Saxo2	0	2	0	1	3	7	4	4
Adamtsl3	0	0	0	0	0	0	0	0
Sh3gl3	1	1	0	0	0	0	0	0
Bnc1	0	0	1	0	0	0	1	0
Hdgfl3	0	1	2	0	2	4	3	0
Tm6sf1	162	133	213	188	213	203	160	221
Btbd1	269	307	493	414	362	438	423	596
3110040N11Rik	331	342	343	355	254	310	286	357
Ramac	171	151	183	159	152	166	143	171
Homer2	0	0	0	0	0	0	0	0
Whamm	72	102	94	103	81	70	80	84
Fsd2	0	1	0	0	0	1	0	0
BC048679	0	0	0	0	0	0	0	0
Ap3b2	0	2	0	1	2	0	0	1
Cpeb1	1722	1971	2306	1852	1242	1463	1268	1459
Rps17	1535	1519	1585	1654	1428	1476	1590	1731
Pde8a	509	556	711	609	720	838	687	888
Ndufs6b	1	5	4	9	9	4	4	10
Slc28a1	0	1	0	0	1	0	0	0
Alpk3	7	12	22	15	12	7	9	13
Zfp592	118	104	167	151	150	207	148	232
Sec11a	1053	1144	1262	1094	1227	1399	1179	1509
Nmb	5	8	7	7	12	4	10	9
Wdr73	157	127	197	187	247	221	222	262
Zscan2	1	2	7	3	11	7	5	6
Iqgap1	816	883	1417	1208	1197	1358	1252	1527
Crtc3	292	442	417	384	346	371	294	385
Ndufab1-ps	0	0	0	0	0	0	0	0
Blm	230	278	373	318	212	184	222	293
Furin	345	321	440	377	514	556	408	465
Fes	1	2	4	5	5	12	3	5
Man2a2	155	178	253	229	175	223	205	279
Hddc3	11	11	9	11	13	12	10	7
Unc45a	145	142	182	172	159	178	171	191
Rccd1	13	16	11	8	17	12	12	16
Prc1	342	392	618	552	385	437	472	601
Vps33b	82	75	137	88	88	90	109	153
Ngrn	232	215	257	265	244	245	224	302
Ttll13	0	1	0	0	0	0	0	1
Gdpgp1	27	25	33	26	50	74	38	59
Cib1	400	380	488	426	456	497	464	574
Sema4b	151	143	117	123	224	259	205	264
Idh2	11	8	25	20	26	21	24	30
Zfp710	127	144	162	130	140	134	143	193
Arpin	0	0	1	1	2	0	2	1
Ap3s2	307	270	318	308	289	319	330	394
Anpep	0	1	2	1	1	1	1	2
Mesp2	0	0	0	0	0	0	0	0
Mesp1	0	0	0	0	0	0	0	0
Wdr93	2	1	4	1	1	4	3	1
Pex11a	21	25	23	23	35	34	37	41
Plin1	0	0	0	0	0	0	0	0
Kif7	88	89	101	99	78	84	90	100
Ticrr	169	186	252	233	155	140	169	226
Rhcg	0	0	0	0	1	1	2	0
Polg	189	200	324	258	188	216	226	271
Fanci	72	66	84	83	40	42	68	66
Rlbp1	0	0	1	0	0	0	0	0
Abhd2	1084	1034	1208	993	1204	1393	1299	1514
Mfge8	349	353	554	433	508	497	524	575
Hapln3	0	0	0	1	0	1	0	0
Acan	0	0	6	7	4	2	4	4
Isg20	157	171	320	259	194	221	221	213
Aen	36	20	52	30	47	45	59	51
Det1	142	117	158	122	93	104	115	149
Mrps11	387	305	352	311	360	317	348	477
Mrpl46	324	320	429	466	444	423	386	537
Ntrk3	1	3	5	5	11	9	11	10
Agbl1	0	0	1	0	0	0	0	0
Klhl25	119	102	167	149	122	148	127	137
Akap13	302	350	524	485	581	589	573	705
Sv2b	2	3	8	6	5	3	3	2
Slco3a1	441	471	677	613	559	561	600	633
St8sia2	0	1	0	0	0	0	0	0
Fam174b	0	0	0	0	0	1	0	1
Chd2	113	124	195	146	152	140	128	184
Rgma	30	23	24	21	30	31	20	30
Mctp2	0	0	0	0	0	0	1	0
Gm44812	0	0	0	0	0	0	0	0
Nr2f2	8	12	8	11	14	12	11	2
Arrdc4	3	0	0	3	1	1	1	0
Fam169b	164	175	187	178	83	80	100	149
Pgpep1l	1	0	3	1	0	2	1	1
Igf1r	229	242	259	211	120	124	106	174
Synm	0	0	0	0	0	0	0	0
Ttc23	1	3	1	7	5	0	5	3
Lrrc28	99	123	164	144	124	137	146	177
Mef2a	258	265	385	346	392	453	391	440
Lysmd4	0	0	1	0	1	1	0	0
Adamts17	0	1	0	0	0	0	0	0
Cers3	2	3	3	1	1	1	5	1
Lins1	42	51	82	70	78	96	104	91
Asb7	113	166	236	188	188	233	163	213
Aldh1a3	9	6	0	3	0	0	0	1
Lrrk1	0	3	8	2	3	5	8	6
Chsy1	215	270	364	298	303	306	262	336
Selenos	685	681	812	618	845	898	693	888
Snrpa1	1655	1498	1849	1635	1169	1201	1423	2021
Pcsk6	2	4	1	3	0	1	0	1
Tm2d3	251	276	387	349	307	311	294	334
Tars3	116	118	171	168	97	131	133	145
Tjp1	4	2	4	3	6	7	5	3
Nsmce3	208	242	196	197	138	152	160	199
Entrep2	0	0	0	0	0	1	0	0
Apba2	0	1	0	0	0	0	0	0
Mcee	108	103	111	132	74	95	98	108
Mphosph10	187	160	193	191	168	188	199	265
Fan1	13	20	31	30	65	46	38	54
Mtmr10	29	28	55	50	69	85	61	117
Trpm1	80	78	100	77	150	115	112	136
Gm45988	0	0	0	0	0	0	0	0
E030018B13Rik	0	0	0	0	0	0	0	0
Klf13	847	1118	1434	1318	1080	1318	1190	1342
Otud7a	0	1	0	0	0	0	0	0
Chrna7	0	0	0	0	0	0	0	0
Potefam2	0	0	0	0	0	0	0	0
Peg12	0	0	0	0	0	1	0	0
Mkrn3	16	22	16	15	18	23	16	11
Magel2	0	0	0	0	0	0	0	0
Ndn	0	0	0	0	0	1	0	1
Snurf	5	4	2	1	0	0	1	3
Snrpn	2	1	0	0	0	0	0	1
Ube3a	344	383	562	466	463	421	433	538
Atp10a	124	117	170	167	135	129	167	192
Gabrb3	1	0	0	0	0	0	0	0
Gabra5	0	0	0	1	0	0	0	0
Gabrg3	0	0	0	0	0	0	0	0
Oca2	0	0	0	0	0	0	0	0
Herc2	116	136	211	178	109	131	135	175
Nipa1	0	0	0	0	0	1	0	1
Nipa2	361	327	428	423	562	562	584	722
Cyfip1	288	323	430	404	318	390	387	459
Tubgcp5	50	59	102	99	105	114	104	173
Siglech	0	0	0	0	1	1	0	0
Luzp2	0	0	0	0	0	0	1	1
Ccdc179	0	0	0	0	0	0	0	0
Svip	0	0	0	4	0	1	0	0
Gas2	105	151	156	204	188	197	163	185
Fancf	115	92	126	99	112	124	107	164
Slc17a6	0	0	0	0	1	3	0	0
Ano5	0	0	0	0	0	0	0	0
4933405O20Rik	0	0	0	0	0	0	0	0
Nell1	0	0	0	1	1	0	0	0
Slc6a5	0	0	0	0	0	0	0	0
Prmt3	954	1016	1354	1170	504	533	728	880
Htatip2	257	285	337	341	253	292	253	354
Dbx1	1	2	1	1	4	1	0	0
Nav2	243	351	513	393	295	342	308	316
E2f8	490	509	652	567	415	432	523	754
Csrp3	0	0	0	0	0	0	0	0
Zdhhc13	279	268	319	296	304	301	273	327
Mrgprb2	0	0	0	0	0	0	0	0
Mrgprx2	0	0	0	0	0	0	0	0
Mrgprb1	0	0	0	0	0	0	0	0
Mrgprb8	0	0	0	0	0	0	0	0
Gm51464	0	0	0	0	0	0	0	0
Mrgprx1	0	0	0	0	0	0	0	0
Mrgpra4	0	0	0	0	0	0	0	0
Mrgpra3	0	0	0	0	0	0	0	0
Mrgpra2b	0	0	0	0	0	0	0	0
Mrgpra2a	0	0	0	0	0	0	0	0
Mrgpra1	0	0	0	0	1	0	1	0
Ptpn5	170	146	177	143	156	179	146	205
Tmem86a	286	229	317	242	713	718	597	670
Spty2d1	293	376	720	576	517	523	438	531
Uevld	71	68	96	93	56	64	58	59
Tsg101	545	490	734	745	651	691	668	781
Ldhc	0	0	0	0	0	0	0	0
Ldha	29695	34133	43816	43881	36538	37913	38698	49361
Gtf2h1	811	575	833	736	670	739	836	1061
Hps5	57	64	80	78	67	64	65	92
Saa2	0	0	0	0	0	0	0	0
Saa1	0	0	0	0	0	0	0	0
Saa4	1	0	0	0	0	0	0	0
Saa3	1	0	3	8	5	5	6	5
Saal1	183	196	261	209	158	167	236	243
Tph1	0	0	0	0	0	0	0	0
Sergef	105	120	166	134	148	116	123	162
Kcnc1	0	2	2	2	2	1	1	2
Myod1	0	0	0	0	0	0	0	0
Otog	0	0	0	0	0	0	0	0
Ush1c	0	1	0	0	1	0	0	0
Abcc8	0	0	1	0	0	0	1	0
Kcnj11	0	0	0	0	0	0	0	0
Nomo1	628	633	725	645	711	636	781	1024
Abcc6	0	0	0	0	0	0	0	0
Odad1	1	3	1	2	2	0	2	3
Emp3	840	793	1267	1204	1174	1275	1149	1144
Tmem143	110	114	137	131	81	97	106	121
Syngr4	11	13	14	14	11	20	17	17
Kdelr1	939	996	1233	1105	977	1094	1058	1203
Grin2d	6	5	10	5	4	12	8	6
Grwd1	322	221	300	254	422	375	462	529
Kcnj14	7	5	8	3	4	8	9	2
Cyth2	374	445	609	555	394	417	355	444
Lmtk3	7	8	13	11	10	11	5	10
Sult2b1	1	0	0	3	0	3	2	1
Spaca4	0	0	0	0	0	0	0	0
Fam83e	1	2	1	1	6	0	3	1
Rpl18	9049	8701	9317	9474	8214	8585	8554	10127
Sphk2	154	142	180	189	115	106	140	140
Dbp	40	69	106	121	23	38	28	22
Car11	0	0	3	0	2	2	1	2
Ntn5	0	0	0	0	0	0	0	0
Sec1	0	0	0	0	0	1	0	0
Fut2	0	0	0	0	0	0	0	0
Mamstr	0	1	0	0	0	1	1	0
Rasip1	0	2	9	4	4	4	8	10
Izumo1	0	0	0	1	0	0	0	0
Fut1	0	1	1	0	0	0	0	0
Fgf21	2	0	1	1	1	3	3	0
Bcat2	278	353	383	347	262	282	337	355
Hsd17b14	6	5	2	4	1	2	0	0
Plekha4	5	7	3	1	5	2	4	3
Ppp1r15a	330	488	666	591	145	185	150	144
Nucb1	1342	1309	1614	1468	1231	1342	1259	1450
Tulp2	1	0	0	0	0	0	0	2
Dhdh	0	0	1	0	3	0	1	0
Bax	2749	2326	2797	2758	2196	2033	2372	2976
Ftl1	14490	13667	15387	14009	13018	13762	13783	18029
Gys1	142	213	256	239	133	201	129	135
Ruvbl2	1245	1134	1300	1374	918	841	1147	1398
Lhb	0	0	0	0	0	1	0	0
Saxo3	0	0	0	0	0	0	0	0
Ntf5	1	3	3	2	0	1	0	1
Kcna7	0	0	0	0	0	0	0	0
Snrnp70	4221	4249	3922	3282	2956	3071	3387	4426
Lin7b	2	4	4	2	5	12	5	4
Ppfia3	2	3	5	5	3	3	5	1
Hrc	0	1	1	1	0	0	0	1
Trpm4	8	8	11	3	8	12	9	11
Slc6a21	0	0	0	0	0	0	0	0
Slc6a16	0	0	0	0	0	0	0	0
Cd37	946	863	1200	1051	951	1018	943	1120
Tead2	4	5	1	2	6	1	0	6
Dkkl1	252	257	399	369	347	387	435	420
Kash5	0	5	7	4	0	3	4	7
Pth2	0	0	0	0	0	0	0	0
Gfy	0	0	0	2	2	0	0	0
Slc17a7	1	0	0	0	0	0	1	1
Pih1d1	385	424	504	505	428	438	505	571
Aldh16a1	172	160	211	230	185	194	196	278
Flt3l	69	65	74	64	60	73	66	64
Rpl13a	7861	7876	8553	8951	7803	7672	7934	8682
Rps11	19	17	36	38	26	24	33	21
Fcgrt	1	0	4	2	0	3	2	0
Rcn3	1	0	0	0	0	3	0	0
Nosip	313	266	312	305	235	283	307	391
Prrg2	32	24	57	40	47	38	44	46
Prr12	141	196	229	205	221	231	252	274
Rras	108	158	235	250	147	210	137	105
Scaf1	363	364	491	458	394	452	456	495
Irf3	201	157	249	211	166	141	189	178
Bcl2l12	494	529	460	433	340	337	402	451
Prmt1	1954	1682	1986	1740	1694	1544	1987	2499
Cpt1c	3	5	8	12	3	5	3	4
Tsks	0	0	0	0	0	1	0	1
Ap2a1	391	387	552	531	475	453	500	574
Fuz	78	107	103	110	103	107	103	116
Med25	163	180	253	249	244	269	235	269
Ptov1	116	120	173	135	114	152	127	156
Pnkp	119	102	154	133	120	126	118	123
Akt1s1	147	162	234	204	207	218	187	212
Tbc1d17	64	91	145	111	63	91	71	82
Il4i1	1	0	2	3	1	0	2	2
Il4i1b	1	0	2	3	1	0	2	2
Nup62	1634	1614	1992	1792	1549	1549	1748	2304
Atf5	225	238	299	278	383	501	396	405
Vrk3	408	452	505	472	253	298	321	410
Zfp473	2	7	10	16	8	4	7	9
Izumo2	0	0	0	0	0	0	0	0
Myh14	3	2	5	1	2	5	1	5
Kcnc3	9	17	34	24	31	36	36	28
Napsa	213	236	419	352	352	411	356	360
Nr1h2	383	395	669	559	322	359	371	401
Pold1	233	220	381	318	192	181	281	309
Spib	61	68	64	64	217	223	261	221
Mybpc2	5	2	6	3	10	12	16	19
Garin5a	9	9	9	9	7	9	8	12
Emc10	1638	1548	1964	1772	1583	1749	1644	2079
Josd2	661	595	696	733	512	488	614	689
Aspdh	0	0	0	0	0	0	0	0
Gm39003	0	0	1	0	1	0	0	0
Lrrc4b	2	2	0	0	0	0	0	0
Gm39002	0	0	0	0	0	0	0	0
Syt3	31	22	31	29	20	15	17	23
1700008O03Rik	11	14	9	15	10	9	15	16
Shank1	7	6	20	9	13	15	10	4
Clec11a	16	37	22	19	12	20	20	16
Gm18905	0	0	0	0	0	0	0	0
Gm15517	0	0	0	0	1	0	0	0
Acp4	0	0	0	1	0	1	1	1
2410002F23Rik	362	311	424	308	400	477	474	562
Gm36864	0	0	0	0	0	0	0	0
Klk1	0	0	0	0	0	0	0	0
Klk1b5	0	0	0	0	0	0	0	0
Klk1b4	0	0	0	0	0	0	0	0
Klk1b3	0	0	0	0	0	0	0	0
Klk1b24	0	0	0	0	0	0	0	1
Klk1b16	0	0	0	0	0	0	0	0
Klk1b22	0	0	0	0	0	0	0	0
Klk1b27	28	44	40	46	26	27	27	33
Klk1b26	0	0	0	0	0	0	0	0
Klk1b21	0	0	0	0	0	0	0	0
Klk1b11	0	0	0	0	0	0	0	0
Klk1b9	0	0	0	0	0	0	0	0
Klk1b1	0	0	0	0	0	0	0	0
Klk1b8	0	0	0	0	0	0	0	0
Klk15	0	0	0	0	0	0	0	0
Klk4	0	0	0	0	0	0	0	0
Klk5	0	0	0	0	0	0	0	0
Klk6	0	0	0	0	0	0	0	0
Klk7	0	0	0	0	0	0	0	0
Klk8	0	0	0	0	0	0	0	0
Klk9	0	0	0	0	0	0	0	0
Klk10	0	0	0	0	0	0	0	0
Klk11	0	0	0	0	0	0	0	0
Klk12	0	0	0	0	0	0	0	0
Klk13	0	0	0	0	0	0	0	0
Klk14	0	1	0	0	0	0	0	0
Ctu1	47	71	83	83	112	131	125	118
Siglece	0	1	1	1	0	0	2	0
Ceacam18	0	0	0	0	0	0	0	0
Zfp819	0	0	0	1	0	0	0	0
Zfp719	45	54	74	57	91	91	89	102
Zfp658	7	22	30	26	10	13	8	24
Cd33	0	0	0	0	0	0	0	0
Siglecl1	0	0	0	0	0	0	0	0
4931406B18Rik	0	0	0	0	0	0	0	0
Iglon5	0	0	0	0	2	2	0	1
Vsig10l	1	1	2	0	1	2	1	2
Etfb	800	724	895	845	769	737	882	1069
Cldnd2	1	0	0	3	2	0	2	0
Nkg7	0	0	2	0	0	1	0	1
Lim2	0	0	0	0	1	0	0	0
Gm38999	0	0	0	0	0	0	0	0
Siglecg	0	0	0	1	1	0	1	1
Siglecf	2	0	3	0	0	1	3	4
Zfp715	130	111	258	178	183	224	201	254
Gm35588	0	0	0	0	0	0	0	0
EU599041	1	0	0	0	0	0	0	0
Gm53348	0	0	0	0	0	0	0	0
Zfp936	1	0	0	0	0	0	0	0
Gm17768	1	0	0	0	0	0	0	0
LOC115486519	0	0	0	0	0	0	0	0
Zfp975	0	0	0	0	0	0	0	1
Zfp976	0	0	0	0	0	0	0	0
Zfp977	0	0	0	0	0	0	0	0
Zfp141	65	76	98	91	63	82	80	87
4933421I07Rik	0	0	0	0	0	0	0	0
Ccnb1-ps	0	0	0	0	0	0	0	0
Zfp788	19	22	44	43	42	36	22	39
Gm6871	0	1	0	0	0	0	0	0
AW146154	13	17	29	14	22	30	21	31
AI987944	61	58	100	94	79	63	99	86
Gm5592	0	0	0	0	0	0	0	0
Gm6866	0	0	0	0	0	0	0	0
Gm2128	0	0	0	0	0	0	0	0
Gm9239	0	0	0	0	0	0	0	0
Gm4884	0	0	0	0	0	0	0	0
4930433I11Rik	0	0	0	0	0	0	0	0
Vstm2b	0	0	0	0	0	0	0	0
Gm33989	26	17	42	34	42	47	44	70
Zfp619	9	7	14	12	4	13	12	11
Gm28455	0	0	0	0	0	0	0	0
Zfp939	0	0	0	0	0	0	0	1
Gm5114	0	0	0	0	0	0	0	0
Gm9271	0	0	0	0	0	0	0	0
Gm29258	0	0	0	0	0	0	0	0
Gm6124	0	0	0	0	0	0	0	0
Gm1988	0	0	0	0	0	0	0	0
Gm6833	0	0	0	0	0	0	0	0
Gm21136	0	0	0	0	0	0	0	0
Gm21129	0	0	0	0	0	0	0	0
Gm21115	0	0	0	0	0	0	0	0
Gm4454	0	0	0	0	0	0	0	0
Gm5591	0	0	0	0	0	0	0	0
Gm6605	0	0	0	0	0	0	0	0
Gm6818	0	0	0	0	0	0	0	0
Pop4	507	461	585	550	651	651	613	744
Plekhf1	27	21	39	32	30	40	26	31
1600014C10Rik	245	262	279	269	150	164	185	232
Ccne1	1241	1103	1138	1123	914	931	1161	1334
Uri1	568	541	843	748	597	578	677	884
Zfp536	0	2	0	0	1	2	0	0
Tshz3	1	1	1	0	2	1	2	2
Gm36722	0	0	0	0	0	0	0	0
Zfp507	121	118	153	103	158	191	183	188
Dpy19l3	57	43	74	50	66	73	57	89
Pdcd5	718	694	683	582	577	585	632	821
Ankrd27	404	403	540	464	367	363	429	592
Rgs9bp	2	0	1	1	1	3	1	1
Nudt19	1111	961	1159	1170	1136	1088	1265	1697
Tdrd12	4	2	7	4	3	5	3	3
Slc7a9	4	2	2	2	3	2	2	2
Cep89	89	73	116	114	101	120	95	99
Faap24	248	181	298	278	330	291	363	441
Rhpn2	6	8	13	10	7	5	6	10
Gpatch1	116	115	121	107	103	118	120	180
Wdr88	0	0	0	0	0	0	0	0
Lrp3	0	2	4	5	7	2	7	4
Slc7a10	0	0	0	0	0	0	0	0
Cebpa	0	0	8	11	9	11	15	13
Gm45095	1	1	2	3	1	3	1	0
Cebpg	492	579	643	625	541	578	544	631
Pepd	271	190	336	298	277	245	255	386
Chst8	0	0	0	0	0	0	0	0
Kctd15	30	45	53	32	42	53	51	46
Lsm14a	1256	1312	1621	1532	1499	1558	1573	2103
Garre1	236	278	282	283	298	322	273	343
Gpi1	12923	15656	20073	18661	17915	20897	18597	20580
Pdcd2l	401	429	462	442	328	361	368	441
Uba2	1451	1399	1988	1780	1358	1392	1572	2314
Wtip	2	3	1	0	1	0	0	1
Scgb1b30	0	0	0	0	0	0	0	0
Scgb1b27	0	0	0	0	0	0	0	0
Scgb2b27	0	0	0	0	0	0	0	0
Scgb2b26	0	0	0	0	0	0	0	0
Scgb1b24	0	0	0	0	0	0	0	0
Scgb2b24	0	0	0	0	0	0	0	0
Scgb2b21	0	0	0	0	0	0	0	0
Scgb1b20	0	0	0	0	0	0	0	0
Scgb2b20	0	0	0	0	0	0	0	0
Scgb2b19	0	0	0	0	0	0	0	0
Scgb2b18	0	0	0	0	0	0	0	0
Scgb2b17	0	0	0	0	0	0	0	0
Scgb2b15	0	0	0	0	0	0	0	0
Scgb1b29	0	0	0	0	0	0	0	0
Scgb1b12	0	0	0	0	0	0	0	0
Scgb2b12	0	0	0	0	0	0	0	0
Scgb2b11	0	0	0	0	0	0	0	0
Scgb2b10	0	0	0	0	0	0	0	0
Scgb1b7	0	0	0	0	0	0	0	0
Scgb2b7	0	0	0	0	0	0	0	0
Scgb2b6	0	0	0	0	0	0	0	0
Scgb1b3	0	0	0	0	0	0	0	0
Scgb2b2	0	0	0	0	0	0	0	0
Scgb1b2	0	0	0	0	0	0	0	0
Scgb2b1	0	0	0	0	0	0	0	0
Gramd1a	229	297	495	420	255	280	266	268
Scn1b	1	0	0	0	1	0	0	2
Hpn	5	1	2	1	8	4	13	8
Fxyd3	0	0	1	0	1	0	0	0
Lgi4	4	3	7	6	1	5	2	3
Fxyd1	0	0	0	1	0	0	0	0
Fxyd7	0	0	0	0	0	0	0	1
Fxyd5	1838	2024	2867	2565	2460	2782	2276	2322
Fam187b	1	2	1	0	1	0	0	0
Lsr	3	1	2	4	6	4	2	3
Usf2	593	644	782	698	523	553	536	642
Hamp	0	1	0	0	1	0	1	1
Hamp2	0	0	0	0	0	0	0	0
Mag	2	0	3	1	1	0	1	3
Cd22	47	56	144	120	65	68	62	70
Ffar3	0	0	0	0	0	0	0	0
Ffar2	0	0	0	0	0	0	0	0
Krtdap	0	0	0	0	0	0	0	0
Dmkn	0	0	0	0	0	1	0	0
Sbsn	158	187	216	210	105	182	132	128
Gapdhs	0	0	0	2	0	0	1	2
Tmem147	1151	994	1412	1305	1154	1159	1313	1377
Atp4a	0	0	1	0	0	0	1	0
2200002J24Rik	2	1	1	6	1	0	2	3
Gm53357	1	0	0	0	0	0	0	0
Haus5	112	121	168	117	77	88	86	102
Rbm42	385	396	566	538	527	617	561	712
Etv2	0	0	0	0	0	0	0	0
Cox6b1	7043	6690	7178	7257	6678	6853	6563	7237
Upk1a	6	5	10	9	11	19	13	14
Zbtb32	1	2	0	0	3	2	3	2
Kmt2b	166	196	235	216	200	208	223	260
Igflr1	9	8	6	7	16	15	27	21
U2af1l4	365	348	451	394	354	394	410	450
Psenen	57	48	50	61	59	56	41	35
Lin37	93	78	149	149	116	119	153	160
Hspb6	26	36	47	44	33	38	27	31
Proser3	32	27	32	36	13	13	18	19
Arhgap33	26	43	49	44	35	38	31	32
Prodh2	0	1	0	0	0	0	0	0
Nphs1	1	3	0	0	0	0	0	0
Kirrel2	0	1	0	0	0	0	0	0
Aplp1	6	8	1	0	0	0	0	1
Nfkbid	254	316	434	339	399	405	414	512
Hcst	199	238	273	272	267	263	284	290
Tyrobp	0	0	0	1	1	1	2	0
Lrfn3	1	1	4	1	2	4	3	0
Sdhaf1	304	325	272	288	415	435	458	479
Syne4	1	2	2	1	7	8	3	3
Alkbh6	118	123	185	164	156	183	176	189
Clip3	0	1	1	7	3	4	11	3
Wdr62	76	91	161	134	98	101	139	168
Ovol3	3	1	8	4	4	12	7	8
Polr2i	678	634	732	669	664	655	719	795
Tbcb	774	732	866	890	863	898	871	1038
Capns1	1949	2168	2594	2461	2238	2344	2205	2363
Cox7a1	3	2	5	3	6	2	5	4
Zfp146	192	239	344	279	322	338	345	419
Zfp382	124	212	259	231	136	167	159	163
Zfp260	55	70	109	97	84	108	101	91
Zfp566	20	17	24	19	43	44	56	50
Zfp82	10	13	20	22	56	44	27	48
Zfp14	4	3	2	5	12	20	11	6
Zfp568	115	110	180	132	214	273	205	270
Zfp74	59	67	90	86	71	70	78	106
Zfp383	5	15	7	7	14	18	18	21
Zfp27	20	25	51	37	47	48	44	50
Zfp420	5	8	17	8	16	22	13	19
Zfp940	27	30	52	43	46	60	55	83
Zfp790	43	40	84	48	89	96	74	110
Zfp30	1	1	0	0	1	2	0	0
Zfp84	103	151	146	151	154	152	155	204
Catsperg2	0	0	0	0	0	0	0	0
Gm45978	0	0	0	0	0	0	1	0
Sipa1l3	171	219	237	222	97	134	120	141
Dpf1	114	120	126	146	58	45	52	47
Ppp1r14a	0	0	4	1	0	0	0	0
Spint2	717	737	565	488	472	510	468	611
2200002D01Rik	1	3	7	2	9	16	14	11
Yif1b	770	837	1150	1010	916	1061	920	1013
Kcnk6	0	0	0	0	1	0	0	0
Catsperg1	0	0	0	1	0	1	0	0
Psmd8	3431	3505	4076	4065	3667	3841	3725	4394
Ggn	0	0	0	1	2	0	0	1
Spred3	9	13	9	10	4	4	4	3
Fam98c	252	306	355	364	300	308	259	364
Rasgrp4	229	281	365	305	164	207	208	245
Ryr1	2	2	2	2	3	4	5	7
Map4k1	597	590	985	839	638	730	892	967
Eif3k	1417	1394	1992	1842	1669	1694	1821	2118
Actn4	2588	2398	2605	2289	2597	2958	2959	3544
Capn12	7	8	5	1	6	3	7	4
Lgals7	0	0	0	1	2	1	3	0
Lgals4	4	4	16	7	10	11	8	8
Ech1	376	383	515	540	431	442	458	465
Hnrnpl	7648	7821	7799	7268	6188	6260	6683	8707
Rinl	367	396	517	458	255	305	278	337
Sirt2	543	508	715	614	584	694	590	649
Nfkbib	168	149	216	195	328	321	261	272
Ccer2	0	0	2	0	0	0	0	0
Sars2	156	163	165	169	120	90	143	195
Mrps12	878	708	858	923	701	654	799	983
Fbxo17	7	7	8	4	3	8	5	9
Fbxo27	0	0	0	0	0	0	0	0
Acp7	0	0	0	0	0	0	0	0
Pak4	228	224	285	255	249	274	228	277
Nccrp1	1	0	0	0	0	0	0	0
Sycn	0	0	0	0	0	0	0	0
Ifnl3	0	0	0	0	0	0	0	0
Ifnl2	0	0	0	0	0	0	0	0
Lrfn1	1	1	1	4	0	0	0	1
Gmfg	7	11	6	7	4	3	7	5
Samd4b	375	395	517	512	471	506	436	509
Med29	230	212	262	278	211	240	228	267
Zfp36	666	977	1517	1261	63	86	68	81
Paf1	217	181	275	267	212	188	231	268
Plekhg2	37	49	71	64	36	46	36	45
Rps16	142	131	161	185	198	169	182	184
Supt5	533	494	782	707	505	585	630	828
Timm50	794	657	850	799	809	732	863	1065
Dll3	1	2	4	4	5	8	3	3
Selenov	0	0	2	0	1	0	1	0
Eid2b	23	43	40	32	26	22	22	34
Eid2	0	0	0	1	0	1	0	0
Dyrk1b	16	10	22	21	31	24	27	27
Fbl	1637	1444	1740	1500	1194	1219	1467	2100
Fcgbpl1	1	0	0	2	1	0	0	0
Fcgbp	0	2	2	3	0	0	0	0
Psmc4	1151	1050	1477	1206	1224	1298	1454	1741
Zfp850	58	74	123	99	136	126	135	165
Zfp780b	29	39	65	42	62	73	83	98
Gm53355	0	0	0	0	0	0	0	0
Zfp974	7	15	20	23	21	25	19	24
Zfp607a	20	17	26	22	35	35	32	36
Zfp59	6	13	11	10	16	17	27	24
Zfp626	17	36	44	33	60	53	67	72
Zfp60	14	29	26	23	44	44	44	54
Zfp607b	4	7	10	17	3	9	6	4
Map3k10	23	24	47	25	30	27	26	33
Ttc9b	0	0	0	0	0	0	0	0
Akt2	143	154	179	143	145	140	139	219
Gm45975	0	0	0	0	1	0	0	0
2310022A10Rik	514	497	515	465	399	424	487	649
Pld3	160	196	268	225	185	218	193	206
Hipk4	4	0	3	0	1	2	2	1
Prx	13	14	14	13	6	9	7	22
Sertad1	283	471	689	661	418	542	412	400
Sertad3	175	296	243	258	92	129	107	122
Blvrb	86	141	152	175	148	187	131	124
Sptbn4	16	20	24	20	9	16	16	17
Shkbp1	232	250	363	279	227	241	342	342
Ltbp4	8	9	10	5	7	6	1	8
Numbl	74	91	105	96	75	63	70	86
Coq8b	91	82	124	121	99	110	92	113
Itpkc	35	35	43	43	35	58	33	36
Actmap	39	45	59	42	43	48	61	69
Snrpa	1496	1479	1553	1546	1192	1271	1317	1594
Mia	3	2	2	0	3	2	0	2
Rab4b	560	590	692	654	580	623	597	713
Egln2	449	424	603	534	571	678	690	744
Cyp2f2	0	0	0	0	0	0	0	0
Cyp2a12	0	0	0	0	0	0	0	0
Cyp2a22	0	0	0	0	0	0	0	0
Cyp2a5	0	0	0	0	0	0	0	0
Cyp2g1	0	0	0	0	0	0	0	0
Cyp2b19	0	0	0	0	0	0	0	0
Cyp2b23	1	0	0	0	0	0	0	0
Nlrp9a	0	0	0	0	0	0	0	0
Nlrp4a	0	0	0	0	0	0	0	0
Nlrp9c	0	0	0	0	0	0	0	0
Cyp2a4	0	0	0	0	0	0	0	0
Cyp2b9	0	0	0	0	0	0	0	0
Cyp2b13	0	0	0	0	0	0	0	0
Cyp2b10	0	0	0	0	0	0	0	0
Cyp2s1	3	4	13	9	9	4	6	8
Axl	5	6	19	29	19	25	18	23
Hnrnpul1	1833	2042	2290	2009	1640	1792	1813	2471
Ccdc97	323	317	372	327	245	258	257	289
Tgfb1	535	452	860	739	1326	1284	1374	1363
B9d2	310	325	355	366	307	301	310	361
Tmem91	3	5	6	8	6	12	5	7
Exosc5	550	449	576	579	505	481	621	756
Bckdha	146	158	202	193	186	213	196	177
B3gnt8	0	0	0	0	0	1	0	0
Dmac2	113	118	143	125	97	118	115	135
Erich4	0	0	0	0	0	0	0	1
Ceacam2	2	3	1	1	0	1	5	2
Ceacam1	23	8	29	20	52	87	30	26
Cxcl17	0	0	0	0	0	0	0	1
Lipe	28	37	45	44	22	28	26	27
Cnfn	0	0	0	0	0	0	1	0
Megf8	29	47	51	38	27	36	33	49
Tmem145	0	0	0	0	0	0	0	0
Prr19	0	2	0	0	0	0	0	1
Pafah1b3	137	153	191	183	145	159	162	170
Cic	360	418	550	509	300	403	374	457
Erf	113	140	160	159	239	277	228	212
Gsk3a	978	1009	1255	1068	997	1016	998	1251
Zfp526	65	61	114	72	85	85	100	100
Dedd2	76	75	84	67	85	94	102	114
Pou2f2	1467	1413	2566	2226	2232	2222	2439	2726
Zfp574	176	200	240	194	264	292	321	375
Grik5	95	138	122	105	100	91	98	94
Atp1a3	6	3	1	4	3	3	4	5
Rabac1	1799	1956	2825	2778	2314	2254	2187	2161
Erfl	0	0	0	0	0	0	0	0
Arhgef1	1427	1528	1564	1394	1161	1215	1364	1665
Cd79a	0	0	0	0	0	0	0	1
Rps19	10927	10696	12222	12203	11166	11640	12074	12783
Dmrtc2	8	9	18	7	5	2	0	10
Lypd4	0	0	0	0	0	0	0	0
Ceacam10	0	0	0	0	0	0	0	1
Cd177	1	3	0	4	1	1	1	3
Lypd11	0	0	0	0	0	0	0	0
Lypd10	0	0	0	0	0	0	0	0
Gm1096	0	0	0	0	0	0	0	0
Tex101	0	0	0	0	0	0	1	0
Lypd3	0	0	0	0	0	0	0	0
Phldb3	72	91	113	111	85	65	73	70
Ethe1	443	489	723	665	539	530	559	579
Zfp575	41	46	58	62	51	53	43	59
Xrcc1	402	406	537	530	362	398	478	549
Pinlyp	0	0	0	0	0	1	0	0
Irgq	47	59	69	66	64	85	77	87
Zfp428	234	171	202	215	220	212	257	325
Cadm4	5	7	6	1	2	7	1	1
Plaur	70	68	133	105	47	57	40	62
Irgc	0	0	0	0	0	1	0	1
Smg9	195	178	211	184	223	206	230	303
Kcnn4	521	539	681	641	736	841	759	896
Lypd5	0	0	0	0	0	0	0	0
Tescl	0	0	0	0	0	0	0	0
Zfp94	5	6	9	6	16	15	19	10
Zfp61	9	8	24	21	25	20	33	41
Zfp93	15	10	19	18	11	10	10	13
Zfp108	0	0	0	0	0	1	0	0
Zfp109	0	0	0	0	0	0	0	0
Zfp111	0	0	0	0	0	0	0	1
Zfp114	0	1	0	0	2	0	0	0
Zfp235	16	23	22	12	62	69	42	51
Zfp112	3	3	1	3	0	3	4	6
Zfp180	131	157	222	190	156	135	118	180
Vmn1r181	0	0	0	0	0	0	0	0
Vmn1r180	0	0	0	0	0	0	0	0
Vmn1r172	0	0	0	0	0	0	0	0
Vmn1r171	0	0	0	0	0	0	0	0
Nlrp5	0	0	0	0	0	0	0	0
Nlrp4e	0	0	0	0	0	0	0	0
Gm6902	0	0	0	0	0	0	0	0
Gm10662	0	0	0	0	0	0	0	0
Gm8708	0	0	0	0	0	0	0	0
Gm4567	0	0	0	0	0	0	0	0
Gm4565	0	0	0	0	0	0	0	0
Vmn1r148	0	0	0	0	0	0	0	0
Gm6176	0	0	0	0	0	0	0	0
Gm5891	0	0	0	0	0	0	0	0
Gm8600	0	0	0	0	0	0	0	0
Vmn1r132	0	0	0	0	0	0	0	0
Gm5157	0	0	0	0	0	0	0	0
Gm10668	0	0	0	0	0	0	0	0
Gm4513	0	0	0	0	0	0	0	0
Nlrp9b	0	0	0	0	0	0	0	0
Ceacam20	0	1	0	0	0	0	0	1
Igsf23	5	13	11	14	6	9	15	12
Pvr	51	83	133	133	72	70	66	54
Ceacam19	0	0	0	0	0	0	0	0
Ceacam16	16	26	40	29	28	31	24	19
Gm19345	1	1	3	4	0	2	0	2
Bcl3	5	7	14	8	72	83	46	74
Cblc	0	1	0	2	1	2	2	2
Bcam	2	2	10	5	4	3	8	7
Nectin2	2	1	13	7	7	4	9	8
Tomm40	1290	1000	1019	921	1025	971	1193	1489
Apoe	78	56	100	102	157	136	129	142
Apoc1	1	0	0	2	0	0	1	0
Apoc4	0	0	1	0	2	0	1	0
Apoc2	1	2	1	1	2	3	0	0
Apoc2l	1	2	1	1	2	3	0	0
Clptm1	571	500	772	641	792	827	832	972
Relb	109	136	222	202	825	775	663	688
Clasrp	129	118	175	164	123	143	122	168
Zfp296	2	3	2	2	7	0	2	1
Gemin7	400	364	465	467	415	425	419	474
Ppp1r37	15	13	8	13	14	13	6	14
Nkpd1	7	3	4	4	3	2	2	1
Trappc6a	689	859	756	843	698	754	799	833
Bloc1s3	75	53	71	92	36	48	44	57
Exoc3l2	3	1	4	2	1	2	0	0
Mark4	123	121	169	165	100	100	112	115
Ckm	0	1	0	0	0	0	0	0
Klc3	0	3	2	1	0	2	1	2
Ercc2	182	187	271	236	163	201	209	210
Ppp1r13l	65	86	95	98	33	35	48	32
Polr1g	278	242	278	288	348	326	398	486
Ercc1	162	149	211	178	183	156	201	249
Fosb	102	221	457	346	26	45	11	16
Rtn2	6	3	7	8	8	6	5	7
Ppm1n	1	1	0	0	0	0	0	0
Vasp	1854	1719	2011	1607	1743	1878	1823	2084
Gm38499	7	4	4	0	1	3	5	3
Opa3	115	136	161	134	128	149	132	162
Gpr4	0	0	0	0	0	0	1	0
Eml2	165	218	208	238	167	177	170	192
Gipr	0	1	0	1	3	0	1	0
Snrpd2	2077	1916	1834	1927	1640	1542	1738	1963
Qpctl	42	29	48	34	39	30	35	39
Fbxo46	203	202	187	140	214	226	213	264
Meiosin	0	0	0	0	0	0	0	0
Six5	17	32	48	41	8	12	15	19
Dmpk	22	19	36	23	43	54	30	39
Dmwd	332	358	500	447	256	297	280	311
Rsph6a	0	0	0	0	0	0	0	1
Sympk	170	142	243	204	176	236	173	235
Foxa3	0	0	0	1	0	0	0	0
Irf2bp1	362	351	331	311	375	366	480	590
Mypop	15	21	15	13	21	25	28	34
Nanos2	0	0	0	0	0	0	0	0
Nova2	4	6	11	2	14	10	7	10
Ccdc61	119	142	191	187	94	85	103	96
Pglyrp1	0	0	0	0	0	0	0	1
Mill2	5	5	10	8	3	1	3	1
Psg17	0	0	0	1	0	0	0	0
Psg19	0	0	0	0	0	0	0	0
Psg22	0	0	0	0	0	0	0	0
Psg20	0	0	0	0	0	0	0	0
Psg21	0	0	0	0	0	0	0	0
Psg23	0	0	0	0	0	0	0	0
Psg27	0	0	0	0	0	0	0	0
Psg25	0	0	0	0	0	0	0	0
Psg26	0	0	0	0	0	0	0	0
Psg28	0	0	0	0	0	0	0	0
Psg18	0	0	0	0	0	0	0	0
Mill1	0	0	0	0	0	0	0	0
Igfl3	0	0	0	0	0	0	0	0
Ceacam12	0	0	0	0	0	0	0	0
Ceacam13	0	0	0	0	0	0	0	0
Ceacam11	0	0	0	0	0	0	0	0
Ceacam23	0	0	0	0	0	0	0	0
Ceacam14	0	0	0	0	0	0	0	0
Ceacam5	0	0	0	0	0	0	0	0
Psg29	1	0	0	0	0	0	0	0
Ceacam3	0	0	0	0	0	0	0	0
Psg16	0	0	0	1	0	0	0	0
Hif3a	49	72	74	80	39	41	32	65
Ppp5c	641	583	717	705	561	586	626	826
Ccdc8	0	0	0	0	0	0	0	0
Pnma8c	0	0	0	0	0	0	0	0
Pnma8a	0	0	0	0	0	0	0	0
Pnma8b	0	0	0	0	0	0	0	0
Calm3	5097	4911	4790	4593	3983	3797	4344	5401
Ptgir	207	233	272	242	234	250	267	348
Gng8	1	0	0	1	0	0	0	0
Dact3	17	11	8	12	8	8	8	9
Prkd2	467	472	616	502	314	332	351	512
Strn4	561	491	641	539	472	519	482	640
Fkrp	255	207	251	250	246	263	310	292
Slc1a5	1808	1666	1899	1431	1618	1726	1829	2074
Ap2s1	1716	1770	2330	2235	1892	2005	1982	2366
Ceacam9	0	0	0	0	0	0	0	0
Ceacam15	0	0	0	0	0	0	0	0
Arhgap35	95	99	156	137	194	198	168	246
Npas1	0	0	0	0	0	0	0	0
Tmem160	1041	1021	1229	1424	1202	1227	1258	1258
Zc3h4	396	443	529	426	470	549	522	656
Sae1	1102	1089	1315	1308	1003	1080	1127	1552
Bbc3	295	379	595	504	298	313	271	288
Inafm1	41	39	62	62	60	59	67	69
Ccdc9	221	226	316	246	247	230	267	312
C5ar1	2	0	0	0	0	0	1	0
C5ar2	0	0	0	0	0	0	0	0
Dhx34	919	821	1051	926	567	561	700	760
Meis3	209	150	237	178	199	229	196	233
Slc8a2	1	2	0	0	1	0	3	0
Kptn	147	165	167	133	126	139	159	187
Napa	1223	1182	1555	1403	1283	1347	1343	1561
Zfp541	1	0	0	2	1	2	1	1
Bicra	139	182	176	157	93	82	104	116
Ehd2	1	4	1	4	1	6	4	1
Nop53	351	450	677	620	611	649	638	607
Selenow	952	996	1235	1138	1045	1170	938	993
Crxos	0	0	0	0	0	0	0	0
Crx	0	0	0	0	0	0	0	0
Obox6	0	0	0	0	0	0	0	0
Obox5	0	0	0	0	0	0	0	0
Obox3	0	0	1	0	0	0	0	0
Obox1	0	0	0	0	0	0	0	0
Obox2	0	0	0	0	0	0	0	0
Obox7	0	0	0	0	0	0	0	0
Sult2a7	0	0	0	0	0	0	0	0
Sult2a8	0	0	0	0	0	0	0	0
Sult2a6	0	0	0	0	0	0	0	0
Sult2a4	0	0	0	0	0	0	0	0
Sult2a1	0	0	0	0	0	0	0	0
Sult2a2	0	0	0	0	0	0	0	0
Sult2a5	0	0	0	0	0	0	0	0
Bsph2	0	0	0	0	0	0	0	0
Bsph1	0	0	0	0	0	0	0	0
Cabp5	1	0	1	0	1	0	0	0
Pla2g4c	3	2	13	9	32	24	20	24
Lig1	1178	1162	1533	1412	1119	1133	1483	1892
Zswim9	21	23	38	27	29	33	31	41
Mzf1	9	14	20	10	14	14	13	9
Ube2m	3921	3376	4496	4037	3452	3461	3971	4890
Chmp2a	853	984	1241	1238	1169	1256	1147	1261
Trim28	3037	2781	3792	3511	3022	3191	3426	4303
Gm31649	0	0	0	0	0	1	0	0
Zbtb45	231	188	237	216	257	269	289	352
Slc27a5	0	0	0	0	1	0	0	2
Zfp446	64	46	72	72	34	52	43	56
Zfp324	18	26	42	33	62	54	56	75
Rnf225	24	23	42	25	56	50	36	42
Rps5	13087	12968	17867	17214	16037	16779	17302	18539
Zscan22	44	37	39	43	28	41	56	68
Zfp128	3	2	2	3	7	5	7	11
Zfp110	150	153	245	196	150	178	197	230
Zfp329	108	99	186	153	212	228	231	198
Zscan18	1	0	0	1	2	0	0	0
Vmn2r56	0	0	0	0	0	0	0	0
2900092C05Rik	0	0	1	0	0	0	0	0
Zfp606	41	25	17	29	42	65	52	72
Zfp551	11	15	21	13	27	24	16	31
Zscan4f	0	0	0	0	0	0	0	0
Zscan4d	0	0	0	0	0	0	0	0
Zscan4c	1	0	0	0	0	0	0	0
Zscan4b	0	0	0	0	0	0	0	0
Vmn1r71	0	0	0	0	0	0	0	0
Nlrp4b	0	0	0	0	0	0	0	0
Vmn1r69	0	0	0	0	0	0	0	0
Zik1	0	0	0	0	0	0	0	0
Vmn1r67	0	0	0	0	0	0	0	0
Vmn1r66	0	0	0	0	0	0	0	0
Vmn2r47	0	0	0	0	0	0	0	0
Vmn2r37	0	0	0	0	0	0	0	0
Vmn2r43	0	0	0	0	0	0	0	0
Vmn2r42	0	0	0	0	0	0	0	0
Vmn2r30	0	0	0	0	0	0	0	0
Clcn4	209	264	464	391	501	543	518	586
Zfp772	34	32	46	41	42	45	36	52
Zfp418	0	0	0	0	0	0	0	1
Zfp773	0	0	0	0	0	0	0	0
Zfp954	77	105	174	134	133	155	104	129
Aurkc	0	0	0	0	0	0	0	0
Usp29	0	0	0	0	0	0	0	0
Peg3	1	0	0	1	0	2	1	0
Zim1	0	0	0	0	0	0	0	0
Or10am5	0	0	0	0	0	0	0	0
Smim17	0	0	0	0	0	0	0	0
Zfp28	0	0	0	0	2	0	1	0
Gm53349	0	0	0	0	0	0	0	0
Zfp78	0	0	0	0	0	0	0	0
Zfp582	0	0	0	0	0	0	0	0
Zfp583	0	0	0	0	0	0	0	0
Zfp667	24	34	38	40	29	27	27	30
Eddm13	0	0	0	0	0	0	0	0
Zscan5b	0	0	0	0	0	0	0	0
Galp	0	0	0	0	0	0	0	0
Zfp444	170	192	239	230	163	151	151	176
Zfp787	187	173	192	215	226	235	257	272
Nlrp4c	0	0	0	0	0	0	0	0
Vmn1r65	0	0	0	0	0	0	0	0
Vmn1r63	0	0	0	0	0	0	0	0
Vmn1r62	0	0	0	0	0	0	0	0
Vmn2r28	0	0	0	0	0	0	0	0
Vmn1r58	0	0	0	0	0	0	0	0
Nlrp2	0	0	2	0	0	1	1	0
Vmn1r56	0	0	0	0	0	0	0	0
Rasl2-9	4	4	3	2	0	2	3	5
Rfpl4	0	0	0	0	0	0	0	0
Epn1	2040	2051	2614	2416	2094	2279	2220	2626
U2af2	1878	1776	1913	1702	1465	1552	1509	2037
Ccdc106	11	11	8	12	9	8	4	14
Zfp580	316	338	264	239	245	298	291	390
Zfp784	9	11	7	9	13	15	19	34
Zfp865	59	52	61	42	64	47	59	82
Zfp524	34	24	50	55	27	26	62	40
Fiz1	172	191	284	262	253	273	272	333
Zfp579	103	127	143	133	91	119	122	133
Sbk3	0	0	3	2	2	3	1	0
Sbk2	0	0	0	1	2	1	0	0
Ssc5d	1	1	5	3	2	7	0	3
Nat14	19	18	27	27	30	41	29	32
Zfp628	115	116	154	122	149	126	145	175
Gm36210	0	1	1	0	0	2	0	0
Isoc2a	119	101	150	133	103	125	131	171
Isoc2b	136	186	179	199	169	208	138	158
Shisa7	0	0	0	0	0	0	0	1
Ube2s	15	11	23	18	16	18	22	12
Rpl28	15	24	27	23	18	22	24	29
Tmem238	360	275	281	312	254	243	332	442
Tmem190	0	0	0	0	0	0	0	0
Il11	2	3	4	3	5	14	11	4
Garin5b	0	0	0	0	0	0	0	0
Cox6b2	6	5	2	1	0	0	0	0
Kmt5c	531	640	804	677	478	554	524	585
Tmem150b	0	0	1	0	1	0	1	0
Brsk1	1	1	1	1	2	1	0	0
Hspbp1	615	451	610	603	518	537	616	776
Ppp6r1	1097	1045	1767	1507	1226	1227	1425	1770
Tmem86b	15	27	34	16	30	27	32	48
Ptprh	16	20	31	19	9	9	26	28
Syt5	1	2	0	2	6	2	2	0
Dnaaf3	1	0	0	0	0	1	0	1
Tnni3	0	1	1	1	2	3	1	2
Tnnt1	1274	1240	1791	1733	1524	1685	1677	2109
Ppp1r12c	744	794	1068	958	718	825	827	1007
Eps8l1	15	20	34	15	11	11	14	15
Rdh13	77	80	112	99	136	128	147	173
Gp6	13	33	43	45	18	22	24	35
Ncr1	0	0	1	0	0	0	0	1
Lilra5	0	0	0	0	0	0	0	0
Cdc42ep5	0	0	4	3	2	5	0	2
Leng9	4	7	10	7	7	7	6	4
Leng8	243	252	302	266	222	216	239	261
Ttyh1	0	2	1	0	0	1	0	0
Lair1	0	2	0	0	0	0	0	0
Lilra6	0	0	0	0	0	0	0	0
Pira12	0	0	0	0	0	0	0	0
Pira2	0	0	0	0	0	0	0	0
Pira13	0	0	0	0	0	0	0	0
Pira1	0	0	0	0	0	0	0	0
Pirb	0	0	0	0	0	0	1	0
Rps9	1622	1671	2039	1964	1941	1963	1967	2153
Tsen34	496	417	514	479	338	309	349	428
Mboat7	195	194	311	235	172	219	208	279
Tmc4	4	3	10	11	5	7	7	7
Leng1	113	122	188	177	96	140	116	142
Cnot3	483	458	497	467	291	343	363	500
Prpf31	607	450	502	461	397	377	510	679
Tfpt	67	64	79	69	87	80	88	99
Ndufa3	2713	2693	2953	2965	2603	2895	2857	3203
Oscar	1	2	0	0	1	4	1	2
Tarm1	0	0	0	1	0	0	0	0
Cacng6	0	0	0	0	0	0	0	0
Cacng8	0	2	2	0	2	2	2	1
Cacng7	1	1	0	1	0	0	0	0
Prkcg	0	0	2	0	2	1	1	1
Myadm	24	32	27	18	16	18	24	15
Nlrp12	0	0	0	0	0	0	0	0
AU018091	5	3	0	0	0	1	0	0
Gm21814	1	0	2	1	4	2	3	1
Bicd1	0	1	0	1	0	1	0	1
Resf1	115	165	170	146	263	320	214	234
Amn1	20	28	33	30	21	24	20	30
Etfbkmt	0	0	0	0	0	0	1	2
Dennd5b	2	0	2	0	1	0	0	1
Sinhcaf	31	23	17	23	11	4	9	16
Caprin2	18	20	32	30	16	26	24	27
Ipo8	327	345	574	467	419	454	362	591
Tmtc1	0	0	0	0	0	0	0	0
Ergic2	584	532	672	547	638	735	700	827
Far2	1	0	0	1	0	2	1	1
Ccdc91	0	0	3	0	2	0	0	2
Pthlh	0	0	1	0	0	1	0	0
Klhl42	136	139	182	148	274	251	278	327
Mansc4	0	0	2	0	0	0	1	0
Mrps35	905	763	892	847	637	682	826	979
Rep15	0	1	6	1	1	6	4	4
1700034J05Rik	0	0	0	0	0	0	0	0
Ppfibp1	107	116	195	160	197	245	162	207
Smco2	0	0	0	0	0	0	0	0
Bmal2	0	0	2	0	0	6	3	1
Stk38l	205	303	381	336	246	298	231	305
Med21	816	795	781	805	599	583	655	703
Tm7sf3	294	344	420	384	305	329	329	419
Fgfr1op2	744	747	915	822	762	773	842	1121
Ints13	519	506	590	521	573	677	674	906
Itpr2	908	1090	1645	1481	1012	1162	1137	1388
Sspn	0	0	2	3	0	2	0	0
Bhlhe41	2	1	1	1	1	2	3	4
Rassf8	2	1	4	5	1	4	2	2
Tuba3b	2	1	0	1	1	1	3	0
Lmntd1	0	0	0	0	0	0	0	0
Kras	692	669	988	869	1039	1134	958	1193
Etfrf1	98	126	145	162	112	117	128	142
Dnai7	1	0	2	2	2	2	2	2
Irag2	1032	969	1496	1208	944	1028	1148	1332
Bcat1	762	634	1016	855	1009	989	945	1093
Sox5	1	1	1	1	1	0	0	1
Etnk1	775	816	1350	1110	1098	1071	1107	1322
C2cd5	196	222	265	209	209	209	281	276
St8sia1	346	411	561	490	392	385	449	535
Sult6b2	0	0	0	0	0	0	1	0
Cmas	322	368	523	483	421	408	402	496
Abcc9	0	0	0	0	0	0	1	0
Kcnj8	0	0	1	2	0	4	3	2
Ldhb	12	16	13	15	13	14	10	11
Gys2	3	5	2	6	5	4	6	3
Spx	0	0	2	0	1	2	1	4
Golt1b	214	247	300	285	271	378	310	348
Recql	118	149	213	166	156	161	192	264
Pyroxd1	16	15	22	19	23	27	19	35
Iapp	0	0	0	0	0	0	0	0
Slco1a5	0	0	0	0	0	0	0	1
Slco1a6	0	0	0	0	0	0	0	0
Slco1a8	0	0	0	0	0	0	0	0
Slco1a1	0	0	0	0	0	0	0	0
Slco1a4	0	0	0	0	0	0	0	0
Slco1a7	0	0	0	0	0	0	0	0
Slco1b2	0	0	0	0	0	0	0	0
Slco1c1	0	0	0	0	0	0	0	0
Pde3a	0	0	0	0	0	0	0	0
Aebp2	513	645	876	805	787	824	755	918
Plekha5	75	95	109	104	38	40	37	45
Capza3	0	0	0	0	0	0	0	0
Plcz1	0	0	0	0	0	0	0	0
Pik3c2g	0	0	0	0	0	0	0	1
Rergl	0	0	0	0	0	0	0	0
Igbp1b	0	0	0	0	0	0	0	0
Lmo3	0	0	0	0	1	0	0	0
Mgst1	0	2	16	13	7	9	14	10
Slc15a5	0	0	0	0	0	0	0	0
Dera	1399	1464	2025	1891	1517	1497	1616	2069
Strap	4450	4254	5314	4994	4934	4837	5320	7052
Eps8	5	8	6	4	3	12	9	6
Ptpro	61	65	130	91	56	40	51	58
Rerg	11	9	23	15	3	3	9	6
Pde6h	11	16	19	10	14	9	7	11
Arhgdib	5083	4918	5936	5378	5131	5341	5352	6818
Erp27	0	1	3	1	1	2	5	2
Mgp	0	0	0	1	0	0	0	0
Art4	8	13	12	11	7	9	10	11
Smco3	39	49	53	37	31	29	34	39
BC049715	4	10	6	9	11	6	4	11
Wbp11	2243	2216	2227	1969	1623	1767	1806	2254
H2aj	1514	1655	1392	1523	1545	1572	1925	2179
H4c16	10	7	8	8	12	14	16	15
Gucy2c	0	0	0	0	0	1	0	0
Plbd1	0	0	0	0	0	0	1	1
Atf7ip	225	250	391	319	455	498	477	577
Ube2q2l	0	0	0	0	0	0	0	0
Eif4a3l1	0	0	0	0	0	0	0	0
Grin2b	0	0	0	0	0	0	0	0
Emp1	7	12	32	33	33	30	43	30
Pbp2	0	0	1	0	2	3	2	2
Gsg1	0	0	0	0	0	0	0	1
Fam234b	157	168	270	238	185	228	215	308
Hebp1	1	1	0	0	0	0	1	0
Gprc5d	0	0	0	0	0	0	0	0
Gprc5a	4	6	7	13	10	4	12	2
Ddx47	882	856	1125	966	940	934	891	1125
Apold1	408	590	1260	1041	287	423	280	273
Cdkn1b	434	761	743	700	489	565	405	456
Gpr19	36	38	46	45	30	26	43	37
Crebl2	36	25	46	31	22	31	34	31
Dusp16	92	83	236	167	120	167	101	176
Borcs5	240	182	241	224	138	132	167	230
Mansc1	2	1	0	0	1	0	0	0
Lrp6	44	63	57	52	72	64	81	98
Bcl2l14	26	53	60	51	15	15	7	28
Etv6	233	233	301	252	313	342	354	405
Kap	0	0	0	0	0	0	0	0
Gm5885	0	0	0	0	0	0	0	0
5530400C23Rik	0	0	0	0	0	0	0	0
Smim10l1	543	664	477	500	445	450	523	643
A630073D07Rik	0	0	0	0	0	0	1	0
Prb1c	0	0	0	0	0	0	0	0
Prb1b	0	0	0	0	0	0	0	0
Prb1a	0	0	0	0	0	0	0	0
Gm4736	0	0	0	0	0	0	0	0
Tas2r107	0	0	0	0	0	0	0	1
5430401F13Rik	0	0	0	0	0	0	0	0
Gm6619	0	0	0	0	0	0	0	0
Ybx3	8558	7873	7145	6856	5497	5084	5715	7604
Styk1	0	0	4	0	1	1	0	1
Magohb	379	344	330	291	259	267	303	403
Klra2	0	0	1	0	0	0	1	0
Gm6600	0	0	0	0	0	0	0	0
Klra1	1498	1544	2347	2114	1459	1516	1507	1813
Klra3	0	0	1	1	0	0	0	1
Klra10	0	0	0	0	0	0	0	0
Klra7	8	5	13	6	9	9	11	18
Klra9	0	0	0	0	0	0	0	0
Klra8	0	0	0	0	0	0	0	0
Klra4	0	0	2	7	7	7	1	4
Klra6	0	0	1	0	0	0	0	0
Klra5	1	0	0	0	0	0	0	0
Klra17	0	0	0	0	1	0	0	0
Klrh1	0	0	0	0	0	0	0	0
Klri2	0	0	0	0	0	0	0	0
Klri1	0	0	0	0	0	0	0	0
Klrc1	0	0	0	0	0	0	0	0
Klrc2	0	0	0	0	0	0	0	0
Klrc3	0	0	0	0	0	0	0	0
Klrk1	0	0	0	0	0	1	0	0
Klrd1	0	0	0	0	0	0	0	0
Klre1	0	0	0	0	0	0	0	0
Gabarapl1	4	1	8	8	10	9	9	2
Tmem52b	0	0	0	0	0	0	0	0
Olr1	0	0	1	0	6	3	2	5
Clec7a	0	0	0	1	1	1	0	1
Clec1a	0	0	0	0	1	0	0	0
Clec9a	0	0	0	0	0	0	0	0
Clec1b	0	0	0	0	0	2	0	1
Clec12b	0	0	0	0	0	0	0	0
Clec12a	112	87	86	102	64	57	81	98
Clec2m	0	1	0	0	0	0	0	0
Cd69	1930	2847	5243	4409	153	187	100	115
Clec2d	60	64	70	73	316	323	223	234
Clec2e	0	0	1	0	0	0	0	0
Klrb1f	25	44	23	33	20	29	26	31
Clec2f	0	0	0	0	1	0	3	0
Clec2g	0	0	1	0	0	0	0	0
Clec2i	465	520	962	835	614	668	587	646
BC035044	26	19	22	21	54	34	54	55
Klrb1b	0	1	1	1	0	0	0	0
Klrb1c	1	1	1	1	3	1	1	1
Klrb1	0	0	0	0	0	0	0	0
Clec2h	0	0	0	0	0	0	0	0
Klrb1a	0	0	0	0	1	3	0	2
A2ml1	0	0	0	0	0	0	0	0
Pzp	0	0	0	0	0	0	0	0
Fkbp4	2670	2350	3050	2893	2063	1886	2475	3302
Itfg2	123	127	149	140	149	139	159	208
Nrip2	0	2	0	0	1	2	0	1
Tex52	0	1	1	0	0	0	0	0
Foxm1	487	554	782	657	601	629	745	801
Rhno1	417	409	529	479	356	341	375	511
Tulp3	110	130	150	129	59	60	85	101
Tead4	0	0	2	0	1	0	1	0
Tspan9	0	3	3	4	4	8	9	4
Tspan11	0	0	0	0	0	0	0	0
Prmt8	0	0	0	0	0	0	0	0
Cracr2a	36	35	61	41	30	24	35	42
Parp11	76	78	128	91	99	110	106	111
Ccnd2	4478	4304	6894	6562	7607	8015	7460	9610
Tigar	114	95	142	128	169	163	185	183
Fgf23	0	0	0	0	1	0	0	0
Fgf6	0	0	0	0	0	0	0	0
D6Wsu163e	116	94	139	113	121	134	132	186
Rad51ap1	305	317	384	337	274	259	320	485
Dyrk4	5	5	4	3	2	1	7	8
Akap3	0	0	0	0	0	0	1	0
Ndufa9	662	663	1014	940	890	873	962	1109
Kcna6	0	0	0	0	0	0	0	0
Kcna1	0	0	0	0	0	0	0	0
Kcna5	0	0	0	0	0	0	0	0
Ntf3	0	0	0	0	0	0	0	0
Ano2	0	0	0	0	0	0	0	0
Vwf	0	2	0	0	0	1	0	0
Cd9	26	17	13	20	15	12	14	26
Plekhg6	0	0	0	0	0	0	0	1
Tnfrsf1a	189	189	278	272	728	988	645	789
Scnn1a	0	0	0	0	1	0	0	0
Ltbr	0	0	5	5	4	4	8	4
Tuba3a	1	1	1	0	0	0	0	0
Cd27	269	282	232	200	254	193	314	285
Tapbpl	64	47	79	54	88	96	102	112
Vamp1	15	16	29	14	43	32	25	31
Mrpl51	477	424	563	585	445	421	491	614
Ncapd2	1381	1620	1983	1587	1020	1113	1266	1593
Gapdh	977	1138	1133	1083	818	1074	948	1213
Iffo1	58	50	85	65	87	128	93	120
Nop2	264	203	337	257	326	340	408	475
Chd4	1475	1597	2156	1912	1908	2195	1960	2520
Lpar5	198	138	180	162	192	192	277	359
Acrbp	16	11	22	21	20	26	18	22
Ing4	190	177	245	205	145	156	132	195
Zfp384	234	207	250	196	224	275	261	334
Pianp	0	1	0	0	0	0	0	0
Cops7a	682	603	779	740	576	552	662	732
Mlf2	1790	1570	1857	1803	1602	1637	1668	2009
Ptms	1426	1591	1794	1602	1883	2191	1872	1889
Lag3	0	1	0	0	0	0	0	0
Cd4	4	1	2	2	10	10	10	6
Gpr162	31	35	46	38	30	33	31	26
P3h3	2	2	5	4	4	0	2	1
Gnb3	10	9	11	7	2	6	9	7
Cdca3	1411	1509	1779	1593	1229	1234	1422	1746
Usp5	694	705	968	1001	782	887	981	1197
Tpi1	10979	13004	13419	13723	10116	10769	11044	13649
Spsb2	7	1	2	7	7	7	7	6
Lrrc23	1	1	5	1	1	1	0	0
Eno2	0	3	1	2	2	1	0	2
Atn1	517	557	575	544	450	564	490	536
Grcc10	1047	1153	1389	1420	1167	1288	1174	1310
Ptpn6	3026	3192	4076	3808	2076	2142	2377	3083
Phb2	5152	4245	4421	4146	3811	3785	4591	6165
Emg1	3177	2724	2771	2605	2324	2178	2820	3539
Lpcat3	872	900	1062	959	882	886	996	1056
C1s2	0	0	0	0	0	0	0	0
C1rb	0	0	0	0	0	0	0	0
C1s1	1	1	3	1	3	0	2	2
C1ra	0	1	1	3	0	0	4	4
C1rl	4	3	7	7	3	7	6	12
Clstn3	349	359	432	430	313	300	380	416
Pex5	475	500	539	499	455	468	430	608
Cd163	17	9	9	8	16	19	21	20
Clec4e	129	150	279	221	120	129	98	123
Clec4d	348	343	359	368	258	287	285	323
Clec4n	0	0	0	0	0	0	0	0
Clec4b2	0	0	0	0	0	0	0	0
Clec4a2	0	0	0	0	0	0	0	0
Clec4b1	0	0	0	0	0	0	0	0
Clec4a4	0	0	0	0	0	0	0	0
Clec4a3	0	0	1	0	0	0	0	0
Clec4a1	0	0	3	0	1	1	2	1
Gm5316	0	0	0	0	0	0	0	0
Necap1	208	219	367	336	264	295	220	277
C3ar1	2	0	1	0	3	0	1	0
Foxj2	196	245	359	269	321	373	315	414
Slc2a3	5277	5793	9968	7873	6354	7202	6476	7811
Nanog	8	10	0	0	0	0	0	0
Gm10224	5	4	2	9	6	5	5	5
Gm10420	0	0	0	0	0	1	0	0
Dppa3	0	2	0	0	0	0	0	0
Gdf3	1	1	0	0	0	0	1	0
Apobec1	40	53	76	58	59	58	42	68
Aicda	0	0	0	1	0	0	0	0
Mfap5	0	0	0	0	0	0	0	0
Rimklb	0	1	0	0	1	0	0	0
Phc1	172	189	282	248	217	256	232	257
M6pr	2255	2266	2422	2137	2098	2295	2039	2699
Klrg1	0	0	2	2	2	5	5	0
Mug2	0	0	0	0	0	0	0	0
Mug1	0	0	0	0	0	0	0	0
A2m	0	0	0	0	1	0	0	0
Iqsec3	0	0	0	0	0	0	1	0
Slc6a12	0	3	2	3	2	5	3	5
Slc6a13	4708	4151	4525	4437	3843	3983	4403	5371
Usp18	266	251	533	471	149	136	165	188
Tuba8	496	439	812	810	388	337	471	590
Pex26	80	108	117	108	75	74	63	95
Gm57772	0	0	0	0	0	0	0	0
Mical3	82	95	129	115	121	96	113	152
Bid	489	413	427	404	306	306	387	480
Bcl2l13	564	556	861	702	626	768	673	836
Atp6v1e1	552	567	752	729	774	833	751	820
Slc25a18	0	0	0	0	0	0	0	0
Cecr2	0	3	0	1	0	0	0	0
Hdhd5	183	200	216	172	143	135	152	192
Tmem121b	0	0	0	0	2	2	1	1
Il17ra	302	261	552	460	341	429	430	514
Kdm5a	241	280	500	376	348	427	365	471
Ccdc77	119	178	205	189	146	115	159	199
B4galnt3	1	0	0	0	0	0	0	0
Ninj2	1	2	2	2	2	0	3	0
Wnk1	699	818	1463	1160	1074	1121	911	1187
Rad52	26	35	54	36	72	62	55	69
Erc1	267	333	445	394	275	274	327	428
Gm52875	0	0	0	0	0	0	0	0
Fbxl14	1030	1027	1006	901	816	818	1047	1302
Wnt5b	2	4	0	0	1	4	0	1
Adipor2	426	463	650	634	466	505	481	593
Lrtm2	0	0	2	0	0	0	2	0
Cacna2d4	0	1	3	1	0	0	2	3
Dcp1b	51	38	62	55	51	58	66	76
Cacna1c	1	0	0	1	0	1	0	0
Ankrd26	85	84	86	64	75	71	83	146
Zfp9	2	1	7	4	0	0	5	2
Zfp248	9	16	48	19	21	23	32	38
Bms1	370	358	724	562	444	514	485	645
Ret	0	0	0	0	0	0	0	0
Csgalnact2	145	145	187	161	178	214	200	248
Rasgef1a	0	1	2	0	0	0	0	0
Fxyd4	2	0	0	0	0	0	1	0
4933440N22Rik	17	10	7	13	15	21	11	26
Hnrnpf	1211	1244	832	782	677	660	761	1129
Zfp239	63	66	90	102	40	42	64	85
Zfp637	83	87	96	93	82	77	85	99
Gemin6-ps	0	0	0	0	0	0	0	0
Cxcl12	0	0	47	43	33	53	48	44
Tmem72	0	0	0	0	0	0	0	0
Depp1	0	0	0	2	0	0	0	0
Rassf4	0	0	0	0	0	0	1	0
Zfp422	0	0	1	1	0	0	1	0
Or6d12	0	0	0	0	0	0	0	0
Alox5	0	0	0	0	0	0	0	0
Marchf8	20	24	32	34	26	37	31	38
Zfand4	76	81	92	78	48	67	70	73
Washc2	97	113	211	165	178	167	168	182
Tmcc1	64	105	128	105	151	190	137	143
Plxnd1	485	443	511	467	338	378	388	458
H1f8	1	0	0	1	1	2	1	2
Rho	0	0	1	1	0	2	1	0
Ift122	54	57	67	57	51	56	62	72
Mbd4	105	106	126	110	91	96	112	122
Efcab12	0	0	0	0	0	1	1	0
Rpl32	20010	19822	25185	24255	23827	25035	25263	26854
Cand2	194	199	263	248	133	147	182	206
Gm44180	0	0	0	0	0	0	0	0
Tmem40	0	2	2	1	0	3	0	2
Raf1	833	829	1114	940	1010	1205	1058	1345
Mkrn2	264	261	352	306	269	253	265	350
Mkrn2os	0	0	0	0	0	0	0	0
Tsen2	26	40	39	35	28	22	32	27
Pparg	4	4	0	5	2	2	4	5
Timp4	0	0	0	0	0	0	0	0
Syn2	0	0	1	0	0	0	0	1
Tamm41	240	212	253	254	245	210	292	335
Vgll4	83	105	116	117	131	148	145	153
Atg7	81	83	130	118	154	145	150	181
Hrh1	0	0	0	0	2	1	2	0
Slc6a1	0	0	0	0	0	0	0	0
Slc6a11	0	0	0	0	0	0	0	0
Atp2b2	0	0	0	0	0	2	0	1
Sec13	2366	2217	2307	2057	1781	1813	2038	2745
Ghrl	2	1	4	2	2	8	0	0
Tatdn2	122	134	219	195	273	358	309	331
Irak2	6	9	9	9	19	20	17	10
Vhl	247	318	365	432	290	350	303	347
Brk1	2181	2173	2118	2085	2000	2160	2056	2455
Fancd2os	0	0	0	0	1	0	0	0
Fancd2	158	158	243	227	103	100	131	176
Emc3	352	357	490	417	604	619	615	673
Prrt3	0	0	1	1	0	0	0	0
Creld1	2	1	5	9	9	7	6	7
Il17rc	0	0	1	1	1	1	1	0
Il17re	8	10	8	7	11	5	12	14
Jagn1	464	368	459	377	487	474	516	593
Cidec	2	0	1	0	0	1	1	0
Rpusd3	77	74	93	90	65	58	70	75
Ttll3	41	31	81	49	42	68	38	52
Arpc4	2330	2195	2494	2393	2615	2745	2572	3425
Tada3	185	212	232	191	174	181	160	202
Camk1	1	3	9	8	6	5	6	8
Ogg1	122	94	110	115	92	86	115	134
Brpf1	281	291	526	464	407	497	485	582
Cpne9	1	1	2	2	2	3	1	1
Mtmr14	214	243	351	280	199	216	178	222
Lhfpl4	0	0	0	0	0	0	0	0
Setd5	263	274	602	473	367	434	421	446
Thumpd3	284	276	414	353	233	214	252	325
Srgap3	1	1	0	0	0	2	1	0
Rad18	117	158	174	177	116	129	157	185
Oxtr	0	2	0	0	1	1	0	0
Cav3	0	0	0	0	0	0	0	0
Ssu2	0	0	0	0	0	0	0	0
Lmcd1	2	3	1	5	1	0	4	1
Grm7	0	0	0	0	0	0	1	0
Gm6749	1	1	0	2	2	1	0	1
Edem1	1711	1687	2208	1936	1542	1698	1744	2282
Arl8b	1173	1187	1618	1439	1372	1521	1392	1991
Bhlhe40	578	769	980	878	996	993	910	1038
Itpr1	46	49	63	63	32	41	49	48
Sumf1	86	48	68	79	86	89	101	137
Setmar	10	4	6	14	14	17	20	10
Lrrn1	0	0	1	1	0	0	1	0
Crbn	311	323	533	487	560	552	517	543
Trnt1	283	222	394	368	366	372	423	540
Il5ra	37	41	82	57	51	55	53	55
Cntn4	0	0	0	0	0	1	0	0
Cntn6	0	0	0	0	0	0	0	0
Chl1	27	29	91	86	41	46	41	42
Cntn3	0	0	0	0	0	0	0	0
Pdzrn3	0	0	1	2	1	0	0	1
Ppp4r2	198	233	417	361	403	423	420	556
Gxylt2	0	0	2	1	4	0	3	2
Shq1	121	98	132	125	127	120	132	155
Rybp	22	22	14	16	16	13	14	19
Prok2	0	0	0	0	0	1	0	0
Gpr27	0	0	0	0	0	0	0	0
Eif4e3	0	1	2	0	2	5	2	5
Foxp1	1292	1353	1793	1606	1538	1564	1659	1774
Mdfic2	0	0	0	0	0	0	0	0
Mitf	1	0	0	0	0	2	0	0
Frmd4b	6	8	23	6	9	14	10	11
Lmod3	0	0	0	0	0	0	0	0
Arl6ip5	643	670	798	762	701	816	658	837
Uba3	404	418	624	548	479	541	449	648
Tmf1	217	243	358	295	222	301	276	294
Eogt	27	22	51	48	58	68	49	70
Tafa4	0	0	0	0	0	0	0	0
Tafa1	0	0	0	0	0	0	0	0
Suclg2	370	439	379	293	229	224	235	367
Kbtbd8	38	36	81	66	152	116	134	130
Lrig1	37	30	44	51	54	70	98	98
Slc25a26	72	50	79	82	79	88	98	112
Magi1	67	92	117	104	109	101	115	121
Adamts9	0	0	0	1	0	0	1	0
Prickle2	0	0	2	1	0	0	1	6
Gm44803	0	0	0	0	0	0	0	0
Trh	4	2	0	0	0	0	0	0
Rbsn	127	117	167	131	152	173	146	187
Mrps25	675	628	768	683	524	508	599	663
Nr2c2	178	221	405	355	238	292	308	356
Fgd5	1	1	0	1	2	2	0	1
4930590J08Rik	0	0	0	0	0	0	0	0
Ccdc174	90	111	157	136	127	150	122	148
Grip2	3	3	2	4	1	3	2	6
Slc6a6	1006	982	1202	1008	873	849	1073	1299
Lsm3	3698	3222	2753	2745	2582	2562	2670	3376
Xpc	92	106	138	114	80	78	73	91
Tmem43	237	232	304	257	261	299	314	365
Chchd4	946	759	895	785	938	829	957	1222
Wnt7a	0	1	1	1	1	0	0	2
Fbln2	1	0	25	23	15	17	23	16
Hdac11	0	0	4	2	3	4	3	3
Nup210	1024	1088	1354	1100	971	1043	1098	1500
Iqsec1	12	7	23	21	6	8	5	10
Slc41a3	73	80	116	95	46	65	62	93
Aldh1l1	1	2	2	2	1	1	1	3
Klf15	2	2	0	1	1	0	0	0
Cfap100	1	0	0	0	0	0	0	1
Zxdc	83	102	171	167	226	249	239	274
Uroc1	0	0	0	0	0	0	0	0
Chst13	0	1	1	1	1	0	2	1
BC048671	0	0	0	0	0	0	0	0
Vmn1r53	1	1	0	0	0	0	1	0
Vmn1r52	0	0	0	0	0	0	0	0
Vmn1r51	0	0	0	0	0	0	0	0
Vmn1r45	0	0	0	0	0	0	0	0
Vmn1r44	0	0	0	0	0	0	0	0
Vmn1r43	0	0	0	0	0	0	0	0
Vmn1r42	0	0	0	0	0	0	0	1
Txnrd3	47	61	95	84	65	68	74	87
Chchd6	265	244	296	276	233	241	258	324
Plxna1	128	140	192	145	145	168	144	179
Tpra1	110	116	147	119	85	108	116	99
Mcm2	3114	2761	2954	2693	2271	2013	2808	4209
Podxl2	2	2	1	1	0	1	0	1
Abtb1	145	179	275	225	146	177	171	192
Mgll	1	1	0	2	1	1	0	3
Kbtbd12	0	0	0	0	0	0	0	0
Sec61a1	1740	1720	2861	2384	3010	3203	2937	3574
Gm46965	0	0	0	0	0	0	0	2
Ruvbl1	630	579	834	792	597	606	717	850
Eefsec	335	300	337	359	253	217	275	367
Gm57776	0	0	0	0	0	0	0	0
Dnajb8	0	0	0	0	0	0	0	0
Gata2	3	3	1	3	2	2	7	5
Rpn1	3000	2718	3113	2703	2656	2634	2763	4034
Rab7	1444	1483	2207	2101	2052	2269	2131	2756
H1f10	6	7	4	2	1	4	1	1
Hmces	619	640	813	714	499	498	542	667
Copg1	1018	984	1406	1221	995	1039	1093	1560
Cnbp	5337	4522	5283	4851	5470	5280	5741	7619
Isy1	1103	1094	1042	991	893	890	1027	1457
Rab43	118	165	210	153	232	235	234	258
Gp9	0	0	0	0	0	0	0	0
Efcc1	1	1	5	4	4	2	5	9
Cfap92	0	0	0	0	3	0	0	1
Aplf	55	54	70	69	48	60	53	57
Prokr1	7	4	6	2	4	4	15	19
Arhgap25	130	129	259	189	193	234	201	240
Bmp10	0	0	0	0	0	0	0	0
Gkn3	0	0	0	0	0	0	0	0
Gkn2	1	1	0	0	0	1	0	0
Gkn1	0	0	0	0	0	0	0	0
Antxr1	0	0	0	0	1	1	0	0
Gfpt1	235	256	413	345	252	342	248	336
Nfu1	321	291	426	422	337	292	365	402
Aak1	413	499	656	579	483	565	546	674
Anxa4	16	11	37	41	39	39	39	42
Gmcl1	324	379	529	477	329	344	341	470
Snrnp27	922	902	1060	1035	753	861	867	1068
Mxd1	38	46	70	64	22	44	27	31
Asprv1	0	0	2	2	8	7	9	8
Pcbp1	7130	6366	6232	5422	5051	5363	6257	8240
C87436	16	12	17	13	37	41	41	55
Tia1	357	370	403	413	381	385	411	536
Pcyox1	47	69	113	64	93	91	100	108
Snrpg	4647	4231	3776	3590	3456	3429	3818	4413
Fam136a	910	890	1102	979	698	685	867	980
Tgfa	1	0	7	5	4	2	1	4
Add2	0	0	0	3	1	3	3	2
Figla	0	1	0	0	0	0	0	0
Dusp11	569	698	908	802	720	758	654	849
Tprkb	338	289	333	341	348	398	401	552
Nat8f1	13	22	20	28	27	22	11	22
Nat8f4	3	4	5	4	8	9	6	6
Nat8f2	0	0	0	0	1	0	0	1
Ptges3-ps	69	55	95	55	67	54	77	102
Nat8	0	0	0	0	0	0	0	0
Nat8f5	0	0	0	0	0	0	0	0
Nat8f6	0	0	0	0	0	0	0	0
Nat8f3	0	0	0	0	0	0	0	0
Nat8f7	0	0	0	0	0	0	0	0
Alms1	13	17	32	23	24	30	31	41
Egr4	0	0	0	0	0	0	0	0
Fbxo41	4	5	7	7	7	5	7	12
Cct7	2753	2601	4394	4047	3133	3320	3527	4643
Pradc1	201	180	228	226	185	200	232	290
Smyd5	297	229	334	303	350	330	378	464
Noto	0	0	0	0	0	0	0	0
Rab11fip5	53	61	104	76	49	59	40	52
Sfxn5	10	9	8	11	16	9	18	20
Emx1	0	0	0	0	0	0	0	0
Spr	497	478	675	600	533	459	513	662
Exoc6b	68	85	155	116	243	240	226	178
Cyp26b1	1	0	1	0	2	3	0	2
Dysf	2	0	2	3	0	2	0	2
Zfp638	87	95	101	99	100	101	88	114
Paip2b	29	41	23	37	28	19	22	38
Nagk	43	57	74	65	38	44	47	50
Tex261	1513	1334	1533	1438	1511	1630	1645	2145
Ankrd53	0	0	0	0	0	0	0	0
Atp6v1b1	1	0	0	0	0	0	0	0
Vax2	0	0	0	0	0	0	1	0
Cd207	0	0	0	0	0	0	0	0
Clec4f	0	0	0	0	0	0	0	1
Stambp	130	153	262	237	151	164	153	192
Actg2	0	0	2	1	3	0	1	0
Dguok	551	585	657	606	216	203	265	315
Tet3	185	228	249	244	393	373	351	444
Bola3	2092	1987	1748	1768	1500	1530	1691	2128
Mob1a	912	913	1143	974	971	1071	926	1253
Mthfd2	2286	2129	2720	2286	1579	1772	1856	2445
Slc4a5	1	0	0	2	0	0	1	1
Dctn1	37	52	49	40	26	27	36	48
1700003E16Rik	2	0	1	1	2	0	0	1
Wdr54	53	62	100	87	34	46	23	28
Rtkn	48	66	74	53	54	39	41	39
Ino80b	105	126	179	158	136	131	110	164
Wbp1	69	72	96	116	85	100	83	63
Mogs	592	511	791	764	528	602	614	722
Mrpl53	2065	1901	1843	1989	1250	1233	1280	1464
Ccdc142	2	4	2	1	1	2	2	2
Lbx2	10	7	14	11	19	26	22	24
Pcgf1	129	150	153	169	105	99	131	131
Tlx2	0	0	0	0	0	1	0	0
Dqx1	29	29	19	20	10	25	18	17
Aup1	1111	1072	1588	1459	1305	1273	1436	1621
Htra2	282	217	358	307	264	250	371	323
Loxl3	2	3	3	1	3	2	1	1
Dok1	235	245	255	240	235	247	252	262
M1ap	6	7	13	13	8	14	11	16
Sema4f	109	119	199	177	147	163	128	115
Hk2	845	1148	1486	1439	343	403	418	455
Pole4	1508	1382	1654	1606	1413	1428	1564	1966
Tacr1	0	0	0	0	0	0	0	0
Eva1a	0	0	0	0	0	0	0	0
Mrpl19	439	363	515	472	374	385	405	530
Gcfc2	21	27	52	31	33	52	53	63
Lrrtm4	0	0	0	0	0	0	0	0
Reg3g	0	0	0	0	0	0	0	0
Reg1	0	0	0	0	0	0	0	0
Reg2	0	0	0	0	0	0	0	0
Reg3a	0	0	0	0	0	0	0	0
Reg3d	0	0	0	0	0	0	0	0
Reg3b	0	0	0	0	0	0	0	0
Gm5576	0	0	1	1	2	0	1	2
Lrrtm1	0	0	0	0	0	0	0	0
Ctnna2	0	0	1	0	1	0	0	0
Jkampl	0	0	0	0	0	0	0	0
Gm40378	0	0	0	0	0	0	0	0
Suclg1	1183	1053	1540	1330	1313	1250	1460	1785
Dnah6	0	1	0	0	0	0	0	0
Tmsb10	7545	8788	8005	7796	6991	7500	5829	7222
Kcmf1	1130	1076	1691	1565	1381	1547	1401	1853
Tcf7l1	113	86	156	111	111	125	141	115
Tgoln1	760	795	1214	1049	1045	1255	1069	1287
Retsat	26	18	33	23	19	28	37	41
Elmod3	87	98	137	111	63	68	79	78
Capg	5	7	32	32	35	36	19	22
Sh2d6	0	0	2	1	1	1	0	0
Mat2a	2297	1892	2862	2459	3663	3406	4390	5238
Ggcx	26	22	44	35	42	36	37	47
Vamp8	5	2	28	26	25	22	27	17
Vamp5	23	24	26	23	30	31	33	27
Rnf181	1134	1436	1605	1574	846	1059	908	983
Tmem150a	33	42	43	42	27	37	28	27
0610030E20Rik	357	399	479	435	335	333	384	436
Usp39	526	542	710	609	522	530	528	721
Sftpb	0	0	0	0	0	0	0	0
Atoh8	0	1	0	1	5	5	3	2
St3gal5	9	6	27	29	24	30	21	31
Polr1a	168	169	256	188	225	202	242	316
Ptcd3	138	141	241	219	168	146	210	250
Immt	1380	1385	1805	1834	1362	1485	1515	2290
Mrpl35	530	473	589	618	571	578	646	758
Reep1	465	577	591	574	432	497	528	651
Kdm3a	222	267	401	342	320	387	353	363
Chmp3	515	468	636	583	512	562	515	674
Rnf103	80	96	159	151	186	219	157	211
Rmnd5a	307	363	548	472	497	579	496	552
Cd8a	0	0	0	0	0	0	0	0
Cd8b1	0	0	0	0	0	0	0	0
Gm1070	1	0	1	1	1	0	2	2
Krcc1	493	516	410	420	251	284	261	401
Smyd1	0	0	1	1	0	0	0	0
Fabp1	0	0	0	0	0	0	0	0
Thnsl2	0	0	1	0	0	0	1	1
Rpl34-ps1	0	3	1	0	0	1	0	0
Foxi3	0	0	0	0	0	0	0	0
Spmip9	0	0	0	0	0	0	0	0
Eif2ak3	218	227	254	206	120	137	111	124
Rpia	912	882	957	1009	808	795	1048	1255
Tacstd2	0	0	0	0	0	0	0	0
Il23r	0	0	0	0	0	0	0	0
Il12rb2	13	18	38	28	25	22	27	31
Serbp1	8725	7656	11372	10326	8763	8892	10080	13214
Gadd45a	602	761	726	689	356	417	262	346
Gng12	4	1	12	15	15	6	10	6
Vmn1r32	0	0	0	0	0	0	0	0
Mad2l1	1380	1493	1679	1640	1561	1436	1361	1821
4930544G11Rik	0	0	0	0	0	0	0	0
Prdm5	0	1	1	0	1	0	2	0
Ndnf	1	0	2	0	3	1	3	1
Tnip3	10	13	35	37	223	196	73	59
Qrfprl	0	0	0	0	0	0	0	0
Hpgds	261	261	542	475	621	750	478	632
Smarcad1	333	286	365	389	392	398	376	513
Atoh1	0	0	0	0	0	0	0	0
Grid2	0	0	0	0	0	0	0	1
Ccser1	0	0	0	2	0	0	0	0
Mmrn1	0	0	0	0	0	0	0	0
Snca	0	0	1	0	1	0	1	0
Gprin3	1	0	0	0	0	1	0	0
Tigd2	38	48	74	98	80	93	69	62
Fam13a	3	0	2	2	0	3	2	1
Nap1l5	0	0	0	1	0	0	0	0
Herc3	124	157	178	155	148	141	185	267
Abcg2	25	20	60	54	34	40	46	52
Vmn1r30	0	0	0	0	0	0	0	0
Vmn1r28	0	0	0	0	0	0	0	0
Vopp1	0	2	0	6	3	2	3	0
Lancl2	283	293	488	399	339	348	470	668
Pyurf	338	334	331	330	263	263	298	346
Herc6	31	33	54	38	25	34	28	35
Ppm1k	77	74	170	148	59	86	61	88
Vmn1r9	0	0	0	0	0	0	0	0
Vmn1r8	0	0	0	1	0	0	0	0
Vmn1r5	0	0	0	0	0	0	0	0
Vmn1r4	0	0	0	0	0	1	0	0
Nt5c3	505	484	624	614	614	584	604	772
Fkbp9	2	2	3	4	2	6	6	1
Gm10209	0	0	1	1	0	0	0	0
Kbtbd2	280	300	516	482	301	347	301	430
Avl9	163	163	233	243	195	273	193	306
Lsm5	964	885	555	499	456	418	468	653
Pde1c	0	2	0	1	0	0	0	1
Ppp1r17	0	0	0	0	0	0	0	0
Itprid1	0	0	0	0	0	0	0	0
Neurod6	0	0	0	0	0	0	0	0
Adcyap1r1	0	0	0	0	0	0	0	0
Ghrhr	0	0	0	0	0	0	0	0
Aqp1	0	1	0	3	0	1	0	1
Mindy4	19	24	33	32	16	8	10	26
Inmt	0	0	0	0	0	0	0	0
Crhr2	0	0	0	0	0	0	0	0
Gars1	2573	2455	3952	3530	3103	3410	3627	4410
Ggct	133	130	184	161	131	154	126	166
Nod1	9	27	26	33	16	14	20	18
Znrf2	921	891	948	917	933	936	917	1270
Mturn	5	10	14	20	17	20	14	14
Plekha8	130	140	202	157	141	138	152	196
Fkbp14	2	1	3	2	3	6	5	1
Scrn1	0	1	1	2	5	1	1	5
Wipf3	1	0	0	0	0	0	0	0
Prr15	1	0	2	1	3	3	2	2
Chn2	0	0	2	2	5	4	4	2
Cpvl	4	3	2	4	1	2	1	0
Tril	0	0	0	0	0	0	0	0
Creb5	31	34	31	19	14	11	25	31
Jazf1	182	159	202	200	55	62	105	128
Tax1bp1	581	729	1053	962	867	1016	814	1113
Hibadh	830	864	968	892	610	674	660	925
Evx1	0	0	0	0	0	0	0	0
Hoxa13	0	1	1	0	0	0	0	1
Hoxa11	178	153	200	207	211	245	221	255
Hoxa10	190	204	206	206	168	194	223	223
Hoxa9	5	6	8	5	6	9	7	7
Gm57855	5	6	8	5	6	9	7	7
Hoxa7	278	270	376	393	372	444	427	502
Hoxa6	1	5	8	2	3	7	1	1
Hoxa5	236	301	290	248	237	273	241	298
Hoxa4	3	4	15	9	10	6	7	8
Hoxa3	26	19	17	20	21	14	26	25
Hoxa2	1	1	1	3	1	3	1	0
Hoxa1	13	19	25	27	25	38	18	37
Skap2	240	234	358	334	245	239	249	313
Snx10	220	238	389	344	237	262	261	352
Cbx3	31	30	49	46	49	49	55	53
Hnrnpa2b1	8551	8986	9372	8498	7271	7306	7858	10637
Nfe2l3	0	0	0	1	1	0	0	0
Gm38821	0	0	0	0	0	0	0	0
Npvf	0	0	0	0	0	0	0	0
Spmip4	1	0	0	0	0	0	2	1
Cycs	246	221	309	312	280	252	344	400
Osbpl3	231	238	345	329	340	356	332	405
Gsdme	161	146	432	365	404	393	488	573
Pals2	368	348	572	580	430	502	507	659
Npy	0	0	0	0	0	0	0	1
Stk31	0	0	0	0	0	0	0	0
Fam221a	8	6	14	12	4	4	2	8
Ccdc126	98	113	134	138	86	95	111	98
Tra2a	566	585	832	785	789	894	881	1040
Igf2bp3	237	283	418	406	369	418	404	502
Malsu1	114	82	136	173	141	139	130	118
Gpnmb	0	0	3	2	5	2	4	0
Aoc1l3	0	0	0	0	0	0	0	0
Aoc1l1	0	0	0	0	0	0	0	0
Aoc1l2	0	0	0	0	0	0	0	0
Aoc1	0	0	0	0	0	0	0	0
Gm7932	0	0	0	0	0	0	0	0
Tmem176a	216	251	308	270	252	285	291	319
Tmem176b	446	464	642	598	570	544	594	669
Gimap3	0	0	0	0	0	0	0	0
Gimap5	145	126	224	193	258	302	219	207
Gimap1	101	89	140	127	77	92	71	70
Gimap7	23	19	30	24	10	17	13	19
Gimap6	119	150	252	192	141	188	130	176
Gimap4	2	3	6	7	13	8	7	7
Gimap9	391	402	567	466	305	341	340	415
Gimap8	4	9	12	10	9	8	7	6
AI854703	102	88	113	105	167	159	164	157
Zfp775	56	73	106	86	71	82	86	124
Repin1	126	141	152	152	175	198	212	219
Gm5111	1	1	0	0	1	1	0	0
Rarres2	7	3	11	8	7	5	9	4
Lrrc61	94	99	105	91	38	42	53	68
Atp6v0e2	1	0	0	0	1	0	2	1
Sspo	0	0	1	0	0	0	0	0
Zfp467	1	0	3	1	0	0	3	1
Krba1	0	0	0	0	1	0	0	0
Zfp746	143	125	154	139	205	193	207	264
Zfp777	88	100	139	119	116	117	108	142
Zfp956	54	54	72	63	41	48	42	53
Zfp212	109	114	172	161	93	134	99	127
Zfp282	203	191	295	224	314	337	298	382
Zfp398	74	104	133	106	123	126	169	151
Zfp786	6	8	2	3	5	10	9	16
Pdia4	1091	1099	1256	1105	943	912	1002	1334
Gm40363	0	0	0	0	0	0	0	0
Gm40364	0	0	1	0	0	0	0	0
Gm36327	0	0	0	0	0	0	0	0
Gm40365	0	0	0	0	0	0	0	0
Gm53330	0	0	0	0	0	0	0	0
Gm40367	0	0	0	0	0	0	0	0
Gm53329	0	0	0	0	0	0	0	0
Gm40369	0	0	0	0	0	0	0	0
Ezh2	684	717	963	890	755	666	853	1106
Cul1	878	835	1311	1150	1025	1100	1113	1596
Cntnap2	1	0	0	0	1	0	0	0
Tpk1	38	26	42	30	24	22	28	35
Nobox	0	0	1	0	0	0	1	0
Arhgef5	0	2	4	1	3	6	5	7
Or6b1	0	0	0	0	0	0	0	0
Tcaf1	0	0	1	0	0	2	2	1
Tcaf2	0	0	0	0	0	0	0	0
Tcaf3	0	0	0	0	0	0	0	0
Or2r2	0	0	0	0	0	0	0	0
Epha1	48	57	70	57	19	25	41	45
Zyx	159	148	279	228	444	484	376	373
Fam131b	0	0	0	0	0	0	1	0
Clcn1	2	0	3	0	3	3	0	3
Casp2	368	380	550	486	439	460	464	670
Tmem139	0	0	0	0	0	0	0	0
Gstk1	0	0	1	0	0	0	0	0
Sva	0	0	0	0	0	0	0	0
Sval3	0	0	0	0	0	0	0	0
Sval1	0	0	0	0	0	0	0	0
Sval2	0	0	0	0	0	0	0	0
Pip	0	0	0	0	0	0	0	0
Kel	0	0	0	0	0	0	0	0
Llcfc1	0	0	0	0	0	0	0	0
Trpv5	0	0	0	0	0	0	0	0
Trpv6	0	0	0	0	0	0	0	0
Ephb6	20	26	27	25	33	42	28	32
Prss2	1	0	1	2	3	1	4	0
Prss1	0	0	1	0	0	1	0	0
Prss3l	0	0	0	0	0	0	0	0
Prss1l	0	0	0	0	0	0	0	0
Prss3	0	0	0	0	0	0	0	0
Try10	0	0	0	0	0	0	0	0
Try5	0	0	1	0	0	0	2	1
Try4	0	0	0	0	0	0	0	0
Prss3b	0	0	0	0	0	0	0	0
Gm2663	0	0	0	0	0	0	0	0
1810009J06Rik	0	0	0	0	0	0	0	0
Prss59	0	0	0	0	0	0	0	0
Prss58	0	0	0	0	1	0	0	0
Mgam	0	0	0	0	0	1	0	0
Clec5a	0	0	0	0	0	0	1	0
Or9a4	0	0	0	0	0	0	0	0
Prss37	0	0	0	0	0	0	0	0
Ssbp1	162	171	174	136	126	129	145	205
Wee2	0	0	0	1	0	0	0	0
Dennd11	10	15	22	11	8	12	10	8
Agk	85	81	92	79	57	75	91	82
Tmem178b	0	0	0	0	1	0	0	0
Mrps33	162	191	184	151	141	155	161	200
Braf	112	119	186	163	179	226	181	212
Ndufb2	1696	1687	1868	1847	1841	1811	1886	2116
Adck2	91	106	164	143	116	110	116	143
Dennd2a	54	46	57	37	35	37	51	56
Mkrn1	625	679	884	788	822	1033	821	1030
Rab19	118	116	183	128	170	197	167	232
Slc37a3	57	46	109	96	153	185	129	168
Kdm7a	204	245	455	381	418	481	337	405
Parp12	90	92	154	157	121	132	117	208
Tbxas1	0	0	0	0	1	0	1	0
Hipk2	283	345	630	579	601	679	511	548
Clec2l	2	1	1	1	0	1	1	0
Klrg2	0	0	1	0	0	0	1	0
Luc7l2	889	958	1323	1142	1157	1327	1226	1630
Fmc1	596	587	412	458	422	391	541	601
Ubn2	296	369	753	563	671	726	654	677
Ift56	33	39	51	34	43	46	38	48
Zc3hav1	769	854	1103	959	981	1094	961	1260
Zc3hav1l	97	131	143	131	121	112	143	194
D630045J12Rik	4	5	5	4	4	7	4	1
Tmem213	0	0	0	0	0	0	0	0
Atp6v0a4	0	0	0	1	0	1	0	0
Svopl	0	0	0	0	0	0	0	0
Trim24	164	177	356	307	354	402	352	470
Akr1d1	0	0	0	0	0	0	0	0
Creb3l2	32	51	77	68	59	72	45	64
Dgki	21	29	58	58	41	51	38	44
Ptn	0	0	0	1	0	0	2	0
Chrm2	0	0	0	0	0	0	0	0
Mtpn	1122	1258	1912	1628	1557	1662	1519	1931
Fam180a	0	0	0	0	0	0	1	0
Slc13a4	0	0	0	0	0	0	0	0
Stmp1	798	844	895	952	877	880	919	1072
Nup205	451	474	602	506	409	421	480	633
Cnot4	114	137	198	185	266	276	256	281
Slc23a4	2	0	3	3	2	1	1	3
Stra8	14	11	15	10	6	10	14	17
Wdr91	82	91	139	97	42	61	67	56
Cyren	71	75	101	102	61	54	65	60
Tmem140	35	38	63	63	69	68	56	51
Agbl3	9	9	16	15	11	10	17	13
Cald1	2	5	34	52	51	50	51	49
Bpgm	160	163	183	171	166	179	151	214
Akr1b7	0	0	1	0	0	0	0	1
Akr1b10	178	154	254	240	158	181	167	199
Akr1b8	1	0	21	11	13	9	7	11
Akr1b1	139	130	78	75	77	62	77	86
Slc35b4	187	143	230	204	156	159	227	241
Lrguk	1	0	3	1	2	2	2	2
Exoc4	1389	1403	1878	1629	1071	1036	1281	1592
Chchd3	4222	3914	4493	4624	3582	3534	4308	5360
Plxna4	0	0	0	2	2	2	0	0
1700012A03Rik	0	0	0	0	0	0	0	0
Podxl	0	0	2	3	1	1	4	3
Mkln1	227	256	397	348	372	378	348	415
Klf14	0	0	0	0	0	0	0	0
Tsga13	0	0	0	0	0	0	0	0
Copg2	229	293	460	406	338	304	324	392
Mest	1	2	7	7	10	10	8	10
Cep41	70	52	74	84	65	52	70	77
Cpa1	0	0	0	0	0	0	0	0
Cpa5	0	0	0	0	0	0	0	0
Cpa4	0	0	0	0	1	0	0	0
Cpa2	0	0	0	1	0	0	0	0
Ssmem1	4	0	2	1	2	0	0	2
Tmem209	287	276	332	295	289	260	371	432
Klhdc10	335	386	626	542	479	464	484	596
Zc3hc1	434	423	648	548	493	584	597	682
Ube2h	94	120	235	191	107	152	118	141
Nrf1	431	452	578	532	487	526	592	833
Strip2	43	76	65	77	61	68	59	88
Ahcyl2	1327	1516	1879	1751	1089	1178	1323	1618
Smo	447	455	489	454	341	367	364	468
Tspan33	4	2	5	4	10	1	5	9
Tnpo3	1082	1102	1539	1447	1322	1454	1436	1664
Irf5	3	4	18	12	9	13	15	17
Kcp	0	0	1	0	2	0	0	0
Spmip1	0	1	2	0	0	1	1	0
Atp6v1f	1523	1678	1657	1750	1552	1632	1695	1804
Flnc	7	12	18	30	21	17	17	18
Ccdc136	6	6	16	20	12	13	13	10
Opn1sw	0	0	1	1	0	0	0	0
Calu	472	576	644	587	555	612	606	741
Garin1b	1	0	2	0	2	3	0	2
Garin1a	2	4	4	8	4	4	6	6
Hilpda	298	538	486	590	235	214	263	234
Impdh1	786	744	919	881	553	631	696	792
Prrt4	0	0	0	0	0	0	0	0
Rbm28	613	552	833	690	697	675	721	892
Lep	0	2	0	1	0	0	0	0
LOC118567373	0	0	0	0	0	0	0	0
Lrrc4	0	0	0	0	0	0	0	0
Snd1	1155	1205	1527	1455	1207	1292	1359	1665
Pax4	0	0	0	0	0	0	0	0
Fscn3	0	0	0	0	0	0	0	0
Arf5	3373	3560	3616	3779	3461	3568	3274	3771
Gcc1	49	48	54	56	63	39	59	57
Zfp800	302	313	510	450	396	472	448	547
Grm8	0	0	0	0	0	0	0	0
Pot1a	89	94	217	158	79	62	81	107
Gpr37	0	0	0	0	0	0	0	0
Tmem229a	0	0	0	0	0	0	0	0
Hyal5	0	0	0	0	0	0	0	0
Spam1	0	0	0	0	0	0	0	0
Hyal4	0	0	0	0	0	0	0	0
Hyal6	0	0	0	0	0	0	0	0
Wasl	85	80	127	100	104	113	79	121
Lmod2	0	0	0	0	0	0	0	0
Asb15	0	0	0	0	0	0	0	0
Ndufa5	704	616	788	806	765	695	803	967
Iqub	0	0	0	0	0	1	1	0
Slc13a1	0	0	0	0	0	0	0	0
Rnf148	0	0	0	0	0	0	0	0
Rnf133	0	0	0	0	0	0	0	0
Cadps2	133	168	371	303	239	240	192	185
Fezf1	0	0	0	0	0	0	0	0
Aass	0	0	0	0	0	0	1	0
Ptprz1	0	0	0	0	0	0	0	0
Fam3c	208	239	285	256	225	225	244	352
Wnt16	0	0	0	0	0	1	0	0
Cped1	11	11	27	14	7	5	19	16
Ing3	82	80	108	94	78	67	77	99
Tspan12	0	0	0	3	3	2	1	1
Kcnd2	0	1	0	0	0	1	0	0
Ankrd7	0	0	0	1	0	0	0	0
Lsm8	1407	1357	1044	906	797	846	909	1162
Cttnbp2	0	0	0	0	0	0	0	0
Cftr	0	0	0	0	0	0	0	0
Asz1	0	0	0	0	0	0	0	0
Wnt2	0	0	0	0	0	0	1	1
St7	146	131	178	140	211	210	239	299
Capza2	911	936	1219	1086	1177	1258	1142	1500
Met	1	2	5	4	2	4	5	9
Cav1	0	3	21	27	17	24	22	17
Cav2	0	1	14	11	11	6	4	9
Tes	0	0	16	12	14	22	11	21
Tfec	0	0	0	0	0	1	0	0
Mdfic	0	1	2	2	5	3	4	3
Foxp2	1	0	1	0	0	0	1	0
Ppp1r3a	0	0	0	0	0	0	0	0
Smim30	490	509	491	447	370	371	342	474
Gpr85	0	0	0	1	0	0	1	1
Bmt2	187	220	384	338	209	256	260	320
Tmem168	96	121	156	137	137	178	161	205
Vwde	0	0	0	0	0	0	0	0
Tmem106b	119	140	203	154	140	175	160	192
Thsd7a	0	0	3	2	2	2	0	1
Phf14	88	93	147	128	143	149	172	183
Ndufa4	8933	8547	6979	6830	5863	5761	5724	7157
Nxph1	0	0	0	0	0	0	0	0
Ica1	2	2	3	5	2	1	2	3
Glcci1	547	698	940	844	840	786	874	1070
Umad1	77	102	117	114	79	93	78	86
Rpa3	1565	1517	1164	1129	1031	955	1005	1136
Mios	84	75	153	113	108	131	141	189
Col28a1	0	0	0	0	0	0	0	0
C1galt1	77	91	135	139	139	140	138	163
Asns	5517	5390	9126	8767	6492	6547	7566	8929
Tac1	1	0	0	0	0	0	0	0
Sdhaf3	110	107	78	85	64	66	71	79
Dlx5	1	0	0	0	0	0	0	0
Dlx6	1	0	1	0	3	1	2	1
Sem1	7522	7798	5807	5475	5028	5144	5066	5985
Slc25a13	1	3	0	0	1	0	1	1
Dync1i1	0	0	0	0	0	0	0	0
Pdk4	0	1	1	0	1	1	0	0
Asb4	0	0	1	1	0	0	1	0
Pon2	149	154	247	219	244	234	241	301
Pon3	0	2	1	1	2	3	0	3
Pon1	0	0	0	1	0	0	0	0
Ppp1r9a	1	1	0	1	0	1	0	0
Gmfg-ps	1	1	1	3	0	1	2	4
Peg10	2	1	0	0	0	0	1	0
Sgce	0	0	4	4	4	3	2	3
Casd1	73	60	123	88	90	93	83	119
Col1a2	0	0	42	36	46	55	53	46
Bet1	149	177	188	190	162	158	164	173
Gng11	0	0	6	4	5	1	4	2
Gngt1	0	0	0	0	0	0	0	0
Tfpi2	0	0	1	0	0	0	1	0
Calcr	0	0	0	0	0	0	0	0
Vps50	61	58	96	82	57	73	73	79
Hepacam2	18	15	19	10	11	8	9	19
Samd9l	127	186	389	269	107	157	118	150
LOC545763	0	0	0	0	0	0	0	0
LOC100038995	0	0	0	0	0	0	0	0
LOC100039010	0	0	0	0	0	0	0	0
LOC108168685	0	0	0	0	0	0	0	0
LOC100041806	0	0	0	0	0	0	0	0
LOC101055951	0	0	0	0	0	0	0	0
Gm16367	0	0	0	0	0	0	0	0
LOC100041712	0	0	0	0	0	0	0	0
LOC100861655	0	0	0	0	0	0	0	0
LOC665290	0	0	0	0	0	0	0	0
LOC100503733	0	0	0	0	0	0	0	0
LOC100862245	0	0	0	0	0	0	0	0
LOC100862202	0	0	0	0	0	0	0	0
LOC100862192	0	0	0	0	0	0	0	0
Rfc3	342	349	395	388	353	356	424	527
Stard13	129	118	175	147	100	93	137	187
Kl	0	0	0	0	1	0	0	0
Pds5b	292	342	456	450	329	345	406	480
Gm40353	4	6	1	9	12	14	15	11
N4bp2l2	384	441	683	603	458	507	508	601
N4bp2l1	37	35	68	56	20	22	20	27
Brca2	114	89	151	143	101	91	116	138
Zar1l	0	0	0	0	0	0	0	0
Fry	22	39	61	40	18	25	28	29
Rxfp2	0	1	1	1	0	0	0	3
B3glct	91	69	112	89	147	137	148	171
Hsph1	573	468	833	703	545	630	674	861
Wdr95	1	1	0	1	0	0	0	1
Tex26	7	12	11	18	9	10	8	4
Medag	0	0	0	1	0	0	1	0
Alox5ap	430	492	481	486	349	313	341	361
Uspl1	191	201	305	283	340	391	406	479
Hmgb1	388	388	373	297	247	275	302	398
Katnal1	43	66	103	85	67	50	56	66
Ubl3	902	1029	1782	1553	1654	1956	1445	1661
Slc7a1	1006	876	1320	1131	1602	1718	1699	2089
Mtus2	273	225	255	267	272	258	305	377
Slc46a3	89	81	135	111	164	178	151	182
Pomp	3118	3031	3516	3010	3042	3265	3078	3924
Flt1	203	185	263	246	125	119	174	201
Pan3	324	356	415	360	414	469	428	529
Flt3	58	44	55	42	31	22	48	61
Urad	0	0	0	0	0	0	0	0
Cdx2	0	0	0	2	0	0	0	1
Pdx1	0	0	1	2	2	0	0	0
Gsx1	0	0	0	0	0	0	0	0
Polr1d	4321	4019	4250	3975	3254	3545	3589	4309
Lnx2	113	132	165	143	143	150	146	182
Mtif3	88	76	140	109	108	137	133	143
Gtf3a	632	465	765	735	620	604	779	859
Rasl11a	69	67	118	74	106	118	90	127
Rpl21	778	699	640	631	598	643	658	755
Usp12	6	5	9	6	11	9	14	17
Gpr12	0	0	0	0	0	0	0	0
Gm3415	0	0	0	0	0	0	0	0
Gm3409	0	0	0	0	0	0	0	0
Gm3404	0	0	0	0	0	0	0	0
Gm3402	0	0	0	0	0	0	0	0
4930449I24Rik	0	0	0	0	0	0	0	0
Gm6370	0	0	0	0	0	0	0	0
Gm6408	0	0	0	0	0	0	0	0
Wasf3	8	8	8	5	3	4	4	5
Cdk8	94	73	90	72	98	81	78	108
Rnf6	300	354	568	431	470	549	493	596
1700001J03Rik	1	2	3	2	3	4	1	4
Gm6309	1	0	0	0	0	0	0	0
Gm5565	0	0	0	0	0	0	0	0
Cyp3a59	0	0	0	0	0	0	0	0
Cyp3a25	0	0	0	0	0	0	0	0
Cyp3a11	0	0	0	0	0	0	1	0
Cyp3a44	0	0	0	0	0	0	0	0
Cyp3a41a	0	0	0	0	0	0	0	0
Cyp3a41b	0	0	0	0	0	0	0	0
Cyp3a16	0	0	0	0	0	0	0	0
Cyp3a57	0	0	0	0	0	0	0	0
Zscan25	84	89	165	132	134	142	118	134
Zfp655	166	184	309	287	225	250	272	274
Zkscan5	22	27	44	35	39	43	44	45
Zkscan14	12	20	19	30	17	13	19	24
Atp5mf	5918	5846	5777	6118	5416	5610	5975	6637
Cpsf4	686	601	701	608	658	686	706	873
Ptcd1	74	75	112	89	99	110	100	150
Bud31	951	874	1180	1169	1381	1364	1226	1412
Pdap1	1630	1388	1658	1532	1364	1433	1711	2144
Arpc1b	3096	3340	5558	5275	4451	4710	4310	4934
Arpc1a	1457	1388	1757	1606	1460	1583	1574	1988
1700018F24Rik	0	0	0	0	0	0	0	0
Gm4871	0	0	0	0	0	0	0	0
Kpna7	0	0	0	0	0	0	0	0
Smurf1	155	133	216	175	190	245	178	267
Trrap	1107	938	1065	891	846	818	997	1217
Tmem130	0	1	0	2	1	1	2	0
Gm6272	0	0	0	0	0	0	0	0
Nptx2	1	1	0	0	0	0	0	1
Baiap2l1	3	2	10	2	4	7	3	8
Bri3	198	233	232	222	264	264	242	270
Tecpr1	247	281	452	410	320	324	315	366
Bhlha15	0	0	2	0	0	2	3	2
Lmtk2	175	190	191	171	197	192	204	246
Ocm	7	4	5	6	4	8	4	7
Ccz1	735	685	986	909	882	912	965	1182
Pms2	136	145	205	217	159	172	163	200
Aimp2	461	421	564	574	466	418	493	638
Ankrd61	0	0	3	0	1	2	0	1
Eif2ak1	203	194	254	224	235	237	248	313
Usp42	98	91	136	111	136	133	138	172
Cyth3	0	0	3	2	18	22	11	9
Sagsin1	106	100	101	120	110	120	108	122
Fam220a	103	99	101	120	110	120	107	122
Rac1	5122	5190	7164	6451	5441	5890	5723	7827
Daglb	82	60	74	75	75	86	77	98
Kdelr2	1742	1751	1846	1640	1496	1643	1603	1925
Grid2ip	0	0	0	0	0	0	0	0
Zdhhc4	137	137	170	136	164	166	213	219
Ints15	590	490	668	634	772	826	887	960
Zfp853	2	1	0	0	1	0	1	1
Zfp316	22	34	60	44	30	46	66	59
Zfp12	68	64	119	111	143	142	123	203
Spdye4a	0	0	0	0	0	0	0	0
Spdye4b	0	0	0	0	0	0	0	0
Rbak	55	68	95	68	112	113	111	125
Rnf216	275	257	407	321	371	410	375	465
Fscn1	6	10	15	7	10	10	9	14
Actb	62753	59446	61122	60693	58918	56883	62232	71720
Fbxl18	80	77	109	100	115	114	108	141
Tnrc18	285	288	336	223	159	197	168	227
Slc29a4	1	1	0	0	0	0	0	0
Wipi2	468	507	749	643	544	539	580	647
Mmd2	0	0	0	0	0	0	0	0
Papolb	0	0	0	0	0	0	0	0
Radil	0	0	0	0	0	0	0	0
Ap5z1	62	68	87	71	93	95	69	89
Foxk1	232	206	182	164	177	184	158	258
Sdk1	0	0	0	0	0	1	0	0
Card11	260	240	373	323	240	284	302	334
Gna12	0	1	0	3	2	3	3	0
Amz1	7	8	6	12	5	8	15	8
Brat1	87	90	94	87	96	76	79	93
Iqce	66	54	80	65	78	52	67	88
Ttyh3	268	285	244	267	244	260	260	320
Lfng	0	2	3	6	3	1	1	1
Grifin	2	2	3	2	1	2	6	3
Gm52800	0	0	0	0	0	0	0	0
Chst12	156	154	167	158	117	120	132	188
Kif19b	0	0	1	0	0	0	1	0
Eif3b	2428	2134	2700	2568	2328	2298	2803	4053
Snx8	122	92	99	126	106	108	144	155
Mrm2	99	93	119	90	142	139	152	182
Nudt1	403	306	359	358	317	298	333	468
Mad1l1	112	127	118	111	106	83	108	147
Elfn1	0	0	1	2	1	1	0	2
Psmg3	802	601	723	639	706	669	786	895
Tmem184a	0	1	1	0	0	0	0	0
Mafk	426	421	376	373	182	215	221	279
Ints1	567	501	726	709	625	629	717	865
Micall2	9	7	10	19	8	7	7	7
Uncx	0	0	2	0	1	0	1	1
Zfand2a	148	190	264	228	129	144	111	126
Gper1	0	1	1	1	1	0	0	0
C130050O18Rik	1	1	3	2	2	0	2	2
Gpr146	108	136	177	148	68	85	72	101
3110082I17Rik	239	204	194	162	191	185	195	279
Cyp2w1	0	0	0	0	0	0	0	0
Cox19	378	318	294	285	253	264	282	341
Adap1	232	192	242	207	212	197	240	316
Get4	184	173	195	168	198	189	196	236
Sun1	219	280	350	301	146	178	165	181
Dnaaf5	508	629	857	736	391	439	380	484
Prkar1b	4	3	5	1	3	2	0	7
Pdgfa	5	2	17	13	15	8	9	5
Foxl3	0	0	0	0	0	0	0	0
Fam20c	0	0	1	4	4	0	0	3
A430033K04Rik	27	24	46	41	40	56	57	67
Zfp68	76	72	148	154	142	153	141	165
1700123K08Rik	0	0	1	0	0	1	0	0
Zfp157	35	38	53	41	49	63	59	85
Pvrig	0	0	0	0	0	0	0	0
Gpc2	1	0	0	0	0	0	0	0
Stag3	1	2	0	0	0	2	0	3
Gal3st4	0	0	0	0	0	0	0	0
Trappc14	124	116	139	117	100	93	119	125
Lamtor4	795	768	817	789	633	635	733	840
Nxpe5	0	0	0	0	0	0	0	0
Mblac1	2	1	2	3	1	6	1	8
Cnpy4	83	107	104	95	81	90	77	91
Taf6	371	416	468	391	254	255	301	416
Ap4m1	67	89	96	76	56	78	87	82
Mcm7	2370	2311	2698	2376	1926	1723	2500	3506
Cops6	767	684	935	925	756	860	972	1024
Zfp113	60	42	86	67	105	128	86	99
Zscan21	67	55	113	103	165	149	126	168
Zkscan1	97	122	164	143	160	191	176	264
Smok3c	0	0	0	0	0	0	0	0
Smok3b	0	0	0	0	0	0	0	0
Smok3a	0	0	0	0	0	0	0	0
Gm4963	0	0	0	0	0	0	0	0
Azgp1	0	0	0	0	0	0	0	0
Gjc3	0	0	0	0	0	0	0	0
Cyp3a13	0	0	1	1	2	0	0	1
Pilrb2	0	0	1	0	0	1	1	1
Pilrb1	0	0	2	2	3	0	2	1
Pilra	0	0	2	0	0	0	0	3
Zcwpw1	29	44	52	51	51	56	41	58
Mepce	266	263	460	376	344	444	447	475
Ppp1r35	515	556	450	434	244	257	279	294
Spacdr	10	8	5	6	6	3	10	1
Tsc22d4	1468	1452	1635	1476	937	1055	1058	1240
Gm57848	10	8	5	6	6	3	10	1
Nyap1	19	19	22	18	15	12	15	22
Agfg2	297	328	400	355	372	402	358	410
Irs3	0	0	0	0	0	0	0	0
Sap25	82	87	142	99	94	130	128	129
Lrch4	431	420	501	475	237	238	292	343
Fbxo24	0	1	0	0	0	1	0	2
Pcolce	2	5	12	8	13	18	13	10
Mospd3	1054	946	1286	1109	877	944	1067	1350
Tfr2	0	0	0	0	0	0	0	0
Actl6b	0	1	0	0	0	0	0	0
Gnb2	5177	5438	5539	5021	4300	4397	4577	5646
Gigyf1	489	515	660	547	588	583	629	675
Pop7	349	305	318	384	345	387	332	421
Epo	0	0	0	0	0	0	0	0
Zan	0	1	0	3	0	2	0	0
Ephb4	0	0	4	5	8	3	1	3
Slc12a9	83	80	99	80	41	57	53	57
Trip6	11	16	14	15	14	18	29	20
Srrt	815	739	856	783	766	828	960	1261
Ufsp1	9	12	10	14	12	11	16	21
Ache	0	1	3	3	2	1	1	1
Muc3a	0	0	0	0	0	0	0	0
Gm31160	0	0	0	1	0	0	0	0
Muc17	0	0	0	0	0	0	0	0
Trim56	34	44	97	57	70	89	48	68
Serpine1	2	3	26	36	31	29	17	15
Ap1s1	1824	1783	2220	2195	1785	1876	1907	2389
Vgf	8	2	5	3	3	15	7	3
Plod3	182	161	255	225	246	235	191	228
Znhit1	636	632	743	790	674	642	630	733
Cldn15	3	3	2	2	8	5	4	9
Fis1	1695	1775	2027	2047	1924	1911	1882	2019
Ift22	211	195	250	251	203	205	218	270
Col26a1	0	0	0	0	0	0	0	0
Myl10	169	169	155	160	132	120	190	215
Cux1	1688	1918	2375	2109	1597	1746	1909	2436
Sh2b2	1	0	2	3	0	1	1	1
Prkrip1	397	347	386	402	366	382	361	446
Orai2	86	114	165	114	138	133	135	169
Alkbh4	61	67	83	87	73	109	98	89
Lrwd1	456	404	568	494	348	374	451	557
Polr2j	1247	1038	1003	1175	956	901	1091	1190
Rasa4	5	5	7	8	3	7	1	4
Upk3bl	0	0	0	0	2	1	1	2
Upk3b	0	0	0	0	0	0	0	0
Dtx2	251	248	373	409	383	321	383	486
Zp3	0	0	0	0	0	0	0	0
Ssc4d	23	26	38	27	27	29	24	37
Ywhag	939	931	1234	1086	1192	1266	1099	1401
Hspb1	12	13	4	5	3	3	3	2
Srrm3	0	0	0	0	0	0	0	0
Mdh2	5573	5584	6412	6193	5076	5357	5478	7053
Styxl1	4	3	4	2	4	0	3	3
Tmem120a	93	112	138	164	141	158	135	199
Por	509	583	738	713	884	930	762	843
Rhbdd2	123	125	161	142	140	152	161	192
Ccl24	0	0	0	0	0	0	0	0
Hip1	0	0	3	3	4	3	3	3
Pom121	706	744	1061	834	948	1082	1020	1296
Nsun5	275	224	247	223	305	316	342	426
Trim50	0	0	0	0	0	0	0	0
Fkbp6	0	0	0	0	0	0	1	0
Fzd9	0	1	0	0	0	0	0	0
Baz1b	442	492	705	681	709	712	766	958
Bcl7b	438	414	416	397	413	434	420	521
Tbl2	205	258	261	291	153	192	197	216
Mlxipl	0	0	0	0	0	0	0	0
Vps37d	1	0	1	0	1	0	0	0
Dnajc30	85	89	60	54	38	53	66	83
Bud23	1107	923	989	854	692	672	855	1128
Stx1a	13	12	9	5	8	17	15	19
Abhd11	165	144	200	181	160	150	172	192
Cldn3	0	0	0	0	1	0	1	3
Cldn4	9	10	0	0	0	0	0	0
Mettl27	79	102	150	133	61	66	55	74
Cldn13	0	0	0	0	0	0	0	0
Tmem270	0	0	0	0	0	0	2	0
Eln	1	0	0	0	1	0	2	0
Limk1	36	49	69	63	45	46	59	62
Eif4h	3087	2872	3233	2996	2698	2874	3064	3971
Lat2	9	5	6	14	9	16	10	13
Rfc2	818	839	958	963	645	659	757	981
Syna	0	0	0	0	1	0	0	0
Clip2	10	9	16	13	17	7	10	9
Gtf2ird1	15	15	25	14	14	16	16	15
Gtf2i	497	484	799	636	451	528	592	710
Ncf1	2	5	3	2	3	2	0	2
Gtf2ird2	27	26	45	41	30	31	31	31
Rcc1l	410	326	423	327	401	349	432	547
Castor2	1	1	0	1	4	1	0	1
Auts2	1	0	0	0	1	0	0	0
Galnt17	0	0	0	0	0	0	0	0
A330070K13Rik	0	0	0	0	0	0	0	0
Caln1	0	0	1	0	0	0	0	0
Tyw1	204	174	232	163	165	155	159	245
Sbds	448	417	469	420	447	531	511	630
Tmem248	651	542	903	765	887	921	873	1096
Rabgef1	81	103	198	161	124	138	126	163
Kctd7	37	36	53	51	43	53	36	40
Tpst1	313	282	327	317	317	263	368	395
Crcp	333	288	398	345	393	441	429	542
Asl	105	105	158	165	140	136	169	124
Gusb	596	504	713	620	624	587	713	897
Vkorc1l1	195	177	190	187	193	197	204	237
Nupr2	3	1	1	1	3	0	3	1
Zbed5	0	2	3	2	6	7	7	7
Chchd2	7445	7364	8438	8514	7622	7870	7517	9192
Phkg1	0	0	0	3	0	1	0	0
Sumf2	231	212	192	181	133	132	156	192
Cct6a	3925	4073	5184	4924	4931	5036	4991	6032
Psph	679	567	750	713	642	517	581	645
Nipsnap2	137	180	155	117	100	109	128	177
Mrps17	608	487	545	505	420	440	496	578
Septin14	3	1	0	2	0	0	0	2
Zfp11	1	0	4	1	4	7	6	5
Gm6139	0	0	0	0	0	1	0	1
Mmp17	0	6	0	0	0	0	0	1
Sfswap	345	364	432	328	359	392	326	519
Adgrd1	21	21	31	30	6	17	22	20
Ran	7397	6547	6576	6305	5206	5055	6123	8159
Stx2	73	93	136	120	99	99	99	96
Rimbp2	0	0	0	0	0	0	0	0
Piwil1	0	0	0	0	0	0	0	0
Fzd10	2	0	0	0	0	0	0	0
Tmem132d	0	0	0	0	0	0	0	0
Glt1d1	1	0	0	0	0	0	0	0
Slc15a4	128	138	194	181	117	177	144	206
Tmem132c	0	0	0	1	1	3	1	0
Gm4868	0	0	0	0	0	0	0	0
Tmem132b	0	1	1	1	0	0	0	1
Aacs	396	436	434	425	277	298	299	393
Bri3bp	1745	1563	1690	1606	1270	1325	1497	1889
Dhx37	112	110	64	71	75	63	75	97
Ubc	4678	5391	9457	8184	3152	3692	3222	3462
Scarb1	264	276	368	323	309	340	292	393
Ncor2	294	266	447	392	371	420	445	531
Rflna	0	0	0	1	10	7	6	10
Zfp664	151	182	217	210	252	229	262	292
Ccdc92	371	417	509	439	373	363	360	449
Dnah10	0	1	2	1	4	2	4	3
Atp6v0a2	387	333	520	433	520	497	552	667
Tctn2	1	1	3	0	0	0	1	2
Gtf2h3	521	518	492	457	337	355	433	557
Eif2b1	785	670	917	793	747	773	818	1052
Ddx55	216	163	204	190	162	182	243	252
Tmed2	1919	1899	2266	2237	2389	2264	2430	3165
Rilpl1	5	11	16	21	4	12	7	6
Snrnp35	113	123	115	102	102	100	105	145
Rilpl2	1738	1931	2446	2163	1886	2035	1779	2238
Kmt5a	1607	1519	2043	1926	1795	1854	1806	2228
Sbno1	679	792	1137	944	865	932	937	1204
Cdk2ap1	2390	2102	2642	2526	2167	2092	2400	3115
Mtrfr	101	134	110	91	36	46	38	54
Mphosph9	169	151	225	203	149	168	194	215
Pitpnm2	264	324	393	363	257	331	280	303
Arl6ip4	370	348	433	383	339	374	445	529
Ogfod2	119	124	166	144	115	140	142	178
Abcb9	283	267	382	356	268	258	347	372
Vps37b	216	217	328	286	208	221	222	290
Hip1r	231	211	368	309	314	313	303	382
Ccdc62	2	9	3	7	3	4	2	3
Denr	1398	1122	1361	1200	1460	1396	1650	2191
Hcar1	0	0	0	0	0	0	0	0
Hcar2	0	0	0	0	0	0	1	0
Kntc1	106	115	208	182	115	115	159	185
Rsrc2	400	442	599	555	354	440	406	519
Zcchc8	356	371	470	364	283	299	331	405
Clip1	224	258	425	366	305	347	367	415
Vps33a	100	86	167	158	161	163	174	223
Diablo	521	508	651	607	607	605	616	732
B3gnt4	0	0	0	0	0	0	0	0
Lrrc43	0	0	0	0	0	0	0	0
Il31	0	0	0	1	0	0	0	0
Mlxip	225	242	359	254	244	274	271	296
Bcl7a	203	229	245	208	186	150	236	256
Cfap251	1	0	1	0	0	2	0	1
Psmd9	517	485	593	508	628	614	635	760
Hpd	0	0	0	0	0	0	0	0
Setd1b	446	467	466	420	496	530	544	681
Rhof	393	534	730	648	691	895	556	744
Tmem120b	87	87	80	89	65	62	89	97
Morn3	1	1	0	0	0	0	0	0
Orai1	95	81	149	146	231	268	186	197
Kdm2b	75	92	137	120	121	136	105	124
Rnf34	260	301	301	297	199	192	223	335
Anapc5	2246	2258	3448	3437	2845	2919	3216	3906
Camkk2	210	204	301	307	309	294	299	389
P2rx4	78	90	141	106	126	100	105	139
P2rx7	28	43	68	32	78	92	74	85
Ift81	26	31	71	58	27	28	37	42
Atp2a2	1251	1192	2017	1596	2008	1982	2289	2740
Anapc7	257	237	319	275	279	273	303	325
Arpc3	2569	2919	3728	3682	3269	3421	2979	3589
Gpn3	337	273	212	204	154	159	161	235
Fam216a	467	462	537	585	335	362	444	516
Vps29	831	737	952	918	918	952	942	1034
Rad9b	19	17	16	21	28	26	18	28
Pptc7	343	342	546	444	691	886	784	965
Tctn1	13	19	28	22	25	39	32	36
Hvcn1	325	290	356	341	233	197	306	377
Ppp1cc	47	39	57	49	54	60	66	71
Ccdc63	1	0	0	2	0	0	0	0
Myl2	0	0	0	0	0	0	0	0
Cux2	1	0	0	0	0	0	1	0
Pheta1	13	23	27	34	42	44	34	41
Sh2b3	143	161	250	217	242	260	205	240
Atxn2	328	345	360	292	299	334	323	392
Brap	336	329	497	464	493	567	500	607
Acad10	14	27	27	29	31	32	33	40
Acad12	10	21	23	13	14	13	10	16
Aldh2	100	119	200	200	178	196	182	176
Mapkapk5	219	232	311	322	296	300	296	361
Adam1a	9	6	24	7	15	12	18	16
Adam1b	0	0	0	0	0	0	0	0
Tmem116	7	10	7	4	2	9	6	5
Erp29	1239	1225	1420	1280	1191	1271	1314	1650
Naa25	267	218	309	248	241	255	244	372
Trafd1	89	101	147	139	148	140	175	152
Hectd4	115	145	177	151	122	125	111	146
Rpl6	579	567	810	892	764	774	868	922
Ptpn11	220	214	217	178	198	244	180	274
Rph3a	3	1	6	0	1	3	1	2
Oas1d	0	0	0	0	0	0	0	0
Oas1a	5	4	6	7	2	5	5	2
Oas1g	0	0	0	0	0	0	0	0
Oas1h	0	0	0	0	0	0	0	0
Oas1f	0	0	0	0	0	0	0	0
Oas1c	80	72	118	112	66	76	76	78
Oas1e	0	0	0	0	0	0	0	0
Oas3	12	26	36	25	19	28	21	21
Oas2	2	0	0	1	0	0	0	0
Dtx1	0	2	0	0	0	0	0	1
Rasal1	3	4	0	0	2	5	3	1
Ddx54	558	482	763	614	565	588	651	803
Rita1	53	50	61	45	47	51	42	45
Iqcd	11	10	10	10	12	7	10	14
Tpcn1	758	698	847	726	618	715	768	1027
Slc8b1	54	54	80	66	72	71	52	69
Plbd2	395	431	433	401	347	400	376	474
Sds	0	0	0	0	0	0	0	1
Sdsl	37	45	78	68	68	65	68	59
Lhx5	0	0	0	0	0	0	0	0
Rbm19	82	66	91	67	119	110	115	150
Tbx5	0	0	0	0	0	0	1	0
Tbx3	4	5	1	1	2	0	1	0
Med13l	559	639	746	722	716	821	760	868
Spring1	94	68	86	72	76	91	76	99
Rnft2	5	5	11	11	13	13	18	20
Hrk	1	0	0	0	1	0	0	0
Fbxw8	452	399	570	522	553	553	609	698
Tesc	145	134	173	161	159	151	171	174
Fbxo21	444	402	440	356	378	371	428	506
Nos1	759	919	916	899	821	881	887	1004
Ksr2	0	0	0	0	1	0	0	0
Rfc5	656	618	767	645	582	619	690	965
Wsb2	311	363	479	471	740	831	742	839
Vsig10	0	0	0	0	0	0	0	3
Pebp1	2558	2569	3339	3232	2743	2792	2726	3263
Taok3	601	631	821	748	577	606	600	788
Suds3	788	790	1030	1008	952	955	986	1278
Srrm4	0	0	0	0	0	0	0	0
Hspb8	0	0	0	1	1	0	1	0
Ccdc60	0	0	0	0	0	0	0	0
Tmem233	0	0	0	0	0	0	0	0
Prkab1	372	363	591	500	421	503	447	530
Cit	222	253	322	299	258	272	309	322
Bicdl1	124	148	174	146	264	255	268	262
Rab35	574	516	750	661	914	997	923	1190
Gcn1	58	58	57	51	46	26	45	61
Rplp0	20835	20746	30654	31320	26364	26143	28311	32970
Pxn	157	160	186	157	159	185	164	196
Sirt4	82	96	70	100	83	74	70	89
Pla2g1b	3	3	0	0	0	0	0	0
Msi1	33	56	60	52	40	28	28	46
Cox6a1	10678	10625	11203	10954	9736	9864	9747	11265
Triap1	554	569	584	520	612	532	574	692
Gatc	101	85	118	88	87	85	92	129
Srsf9	1028	986	941	861	851	993	888	1237
Dynll1	4357	4187	3899	3835	3055	3360	3256	3902
Coq5	326	271	444	358	298	254	314	401
Rnf10	1050	1036	1437	1218	1138	1188	1233	1635
Pop5	620	474	598	638	593	572	645	656
Cabp1	527	515	653	597	554	592	693	817
Mlec	1357	1231	1538	1395	1244	1209	1423	1764
Unc119b	249	296	283	268	338	382	288	367
Acads	428	458	659	578	474	451	479	570
Rpl37rt	37	29	81	103	79	92	87	126
Sppl3	607	597	803	713	874	1031	872	1163
Hnf1a	0	0	0	0	0	0	0	0
2210016L21Rik	252	258	356	308	237	248	215	303
Oasl1	1	1	11	7	7	4	4	6
Oasl2	2	11	16	20	15	13	15	21
4930519G04Rik	0	0	0	0	0	0	0	0
2610524H06Rik	109	118	123	115	100	91	121	122
Ankrd13a	1473	1560	2369	2042	1983	2100	2219	2715
Git2	379	521	606	542	450	485	468	629
Tchp	22	19	47	37	37	58	50	60
Gltp	470	415	398	348	381	413	401	473
Trpv4	55	67	77	62	58	79	65	88
Fam222a	6	8	10	8	21	19	28	25
Mvk	191	249	394	375	258	274	281	269
Mmab	132	127	145	152	119	118	94	120
Ube3b	739	782	1116	973	745	838	893	1123
Kctd10	232	210	350	293	369	465	422	426
Myo1h	1	1	1	1	0	2	1	3
Foxn4	0	0	0	0	0	0	0	0
Acacb	105	130	142	135	106	105	112	131
Ung	726	592	686	591	450	348	593	786
Alkbh2	25	40	43	57	27	25	19	29
Usp30	124	148	210	217	231	267	187	295
Svop	0	0	0	0	0	0	0	0
Dao	0	0	0	0	0	0	0	0
Ssh1	236	330	462	373	337	409	406	427
Coro1c	480	464	812	739	742	823	827	979
Selplg	3	2	3	2	4	0	4	5
Tmem119	16	18	24	12	4	8	16	20
Iscu	186	172	151	135	111	127	115	156
Sart3	496	485	603	528	469	455	516	615
Ficd	50	62	91	64	69	52	70	54
Cmklr1	0	0	0	1	0	0	0	0
Wscd2	1	1	4	3	1	0	2	0
Sgsm1	0	0	0	0	1	0	0	1
Lhfpl7	0	0	0	0	0	0	0	0
2900026A02Rik	14	18	26	30	13	12	10	18
Crybb3	0	0	0	0	1	0	0	0
Gm43247	0	0	0	0	0	0	0	0
Crybb2	0	0	0	0	0	0	0	0
Grk3	0	0	0	0	0	1	0	0
Myo18b	0	0	0	0	0	0	0	0
Ccdc121rt2	0	0	0	0	0	0	0	0
Sez6l	0	0	0	0	0	2	0	1
Asphd2	0	0	0	0	0	0	0	0
Ccdc121rt3	0	0	0	0	0	0	0	0
Hps4	85	96	191	152	87	136	114	131
Srrd	287	239	375	356	295	265	312	389
Tfip11	197	196	271	244	246	256	230	318
Tpst2	310	289	364	318	367	402	341	371
Crybb1	0	0	0	1	0	3	0	0
Cryba4	4	4	4	9	14	12	6	6
Mn1	0	0	0	0	0	0	0	0
Pitpnb	711	669	1122	978	983	1109	1098	1461
Ttc28	21	24	20	23	12	14	16	20
Chek2	83	86	99	109	75	58	74	88
Hscb	302	288	346	351	304	313	303	335
Ulk1	129	154	203	162	149	191	156	197
Pus1	849	702	750	703	756	703	777	1041
Ep400	523	574	726	609	387	450	432	572
Ddx51	174	147	195	150	166	148	198	258
Noc4l	716	522	556	499	419	357	510	657
Galnt9	0	0	1	0	1	0	1	0
Fbrsl1	438	480	627	525	501	586	517	607
Lrcol1	0	0	0	0	0	0	0	0
P2rx2	0	0	1	0	0	1	0	0
Pole	195	210	289	277	224	206	283	343
Pxmp2	69	62	75	81	73	83	83	114
Pgam5	525	501	629	521	543	628	605	855
Ankle2	158	227	340	285	281	334	264	330
Golga3	199	201	323	274	259	263	246	304
Chfr	571	667	752	735	569	572	580	742
Zfp605	6	10	19	8	13	14	8	16
Gtpbp6	60	57	92	69	73	67	68	75
Plcxd1	0	1	0	1	0	1	0	2
Gm35315	16	18	26	27	37	34	33	43
Gm54334	0	0	0	0	0	0	0	0
Zfp932	28	27	44	43	38	52	55	61
Gm57735	20	17	30	34	38	45	50	54
Gm54333	0	0	0	0	0	0	0	0
AB010352	12	14	20	31	33	34	36	32
4930522L14Rik	79	67	93	115	81	72	87	111
Zfp1007	11	8	12	20	26	34	29	28
Crlf2	316	299	467	437	385	411	390	436
Gm50598	0	0	0	0	0	0	0	0
Vmn2r13	0	0	0	0	0	0	0	0
Vmn2r10	0	0	0	0	0	0	0	0
Tmed11	0	0	0	0	0	0	0	0
Rnf212	0	0	0	0	0	0	0	0
Fgfrl1	11	9	20	20	17	6	6	13
Slc26a1	0	0	0	0	0	0	0	0
Idua	53	57	94	74	50	46	49	40
Dgkq	16	33	35	29	27	34	30	31
Tmem175	136	141	180	159	116	117	148	154
Gak	570	554	719	601	555	577	581	722
Cplx1	1	1	0	1	1	0	0	0
Pcgf3	175	190	309	293	256	273	232	278
Slc49a3	0	0	0	0	1	1	0	1
Atp5me	3686	3502	4065	3989	3972	4055	4469	5090
Pde6b	1	0	1	1	0	0	0	0
Tmem217rt	0	0	1	0	0	0	0	2
Pigg	45	36	63	45	57	64	61	71
Dr1	486	496	710	601	642	693	634	785
Ccdc18	13	22	24	23	8	7	8	14
Tmed5	682	601	887	861	840	863	890	1051
Mtf2	321	313	518	429	589	667	639	809
Dipk1a	51	49	75	60	103	86	100	85
Rpl5	420	415	672	581	574	556	692	811
Ube2d2b	0	0	0	0	0	0	0	0
Evi5	75	87	148	103	160	182	153	149
Gfi1	147	187	223	191	371	412	343	361
Rpap2	118	118	223	175	143	154	132	177
Glmn	35	32	57	60	52	54	46	67
1700028K03Rik	0	1	1	0	0	0	0	0
Btbd8	7	16	16	13	13	15	13	14
Lpcat2b	0	0	0	0	0	0	0	0
Ephx4	1	2	0	1	6	0	0	1
Brdt	20	26	26	30	55	73	38	54
Tgfbr3	0	0	3	1	0	1	7	4
Cdc7	169	204	295	263	230	251	273	322
Hfm1	1	0	1	1	2	2	1	0
Zfp644	94	86	153	131	172	171	150	193
Barhl2	0	0	0	0	0	0	0	0
Zfp326	246	236	322	273	262	316	292	361
Rps15a-ps5	1	4	1	4	2	1	2	2
Lrrc8d	136	119	182	148	267	312	280	346
Lrrc8c	499	541	841	700	821	930	680	914
Lrrc8b	239	282	406	346	446	502	466	621
Gbp6	1	2	0	0	1	0	0	1
Gbp10	0	0	0	0	0	0	0	0
Gbp4	16	20	34	36	45	42	33	40
Gbp9	6	3	20	19	22	18	20	13
Gbp8	17	17	40	32	13	20	19	18
Abcg3	21	19	37	40	19	27	25	38
Zfp951	0	0	0	0	0	0	0	0
Gm20385	0	0	0	0	0	0	0	0
Gm31255	2	0	1	0	2	0	0	0
Zfp33b	60	60	86	103	66	92	85	100
Thoc2l	80	75	174	133	186	218	170	192
Pkd2	0	0	6	4	1	1	2	0
Spp1	25	24	85	102	94	111	94	98
Mepe	0	0	0	0	0	0	0	0
Ibsp	0	0	0	0	0	0	0	0
Dmp1	0	0	0	0	0	1	0	0
Dspp	0	0	0	0	0	0	0	0
Sparcl1	0	0	0	0	0	0	1	0
Scpppq1	0	0	0	0	0	0	0	0
Nudt9	505	453	598	561	456	481	542	640
Hsd17b11	186	200	311	260	188	255	241	235
Hsd17b13	0	2	0	0	0	0	3	0
Klhl8	27	28	58	40	28	35	33	27
Aff1	519	561	660	576	406	474	474	667
1700016H13Rik	0	0	0	0	0	0	1	0
Slc10a6	0	0	0	0	1	0	0	0
Ptpn13	0	0	5	2	3	0	1	0
Mapk10	0	0	0	0	0	0	0	0
Arhgap24	6	5	13	15	10	7	6	6
Wdfy3	7	5	11	7	9	6	10	3
Cds1	0	0	0	0	0	0	0	0
Nkx6-1	0	0	0	0	0	0	0	0
Gpat3	51	62	94	74	57	103	72	62
Abraxas1	46	68	59	59	80	52	85	93
Mrps18c	458	470	408	458	508	469	502	557
Helq	36	33	37	21	25	32	43	39
Hpse	5	7	9	15	2	3	3	4
Coq2	710	661	739	684	622	579	658	820
Plac8	102	74	126	112	92	83	95	107
Cops4	796	780	991	851	798	838	860	1102
Lin54	87	78	144	118	168	199	160	233
Sec31a	552	520	660	538	536	576	522	750
Tmem150c	0	0	0	0	0	0	0	0
Enoph1	307	251	358	300	276	256	315	388
Hnrnpdl	2034	2066	3084	2652	3272	3493	3266	4197
4930524J08Rik	16	9	14	7	13	25	25	29
Hnrnpd	2611	2508	3276	2966	2777	2792	3223	4060
Vamp9	0	0	0	0	0	0	0	0
Rasgef1b	0	1	3	1	2	2	1	0
Gm3470	0	0	0	0	0	0	0	0
Prkg2	1	0	6	4	9	5	2	8
Bmp3	0	0	0	0	0	0	0	0
Cfap299	3	1	4	0	0	3	1	1
Fgf5	0	1	0	0	1	1	0	1
Prdm8	32	19	43	27	80	79	61	66
Antxr2	160	141	258	196	280	344	202	226
Gk2	0	0	0	0	0	0	0	0
Naa11	0	0	0	0	0	0	1	1
Paqr3	86	77	148	120	109	116	115	118
Bmp2k	131	166	224	234	201	212	193	258
Anxa3	4	1	31	44	47	38	31	43
Fras1	0	0	0	0	0	0	0	0
Mrpl1	205	186	238	241	216	171	204	229
Cnot6l	625	776	1406	1016	736	932	809	931
Cxcl13	0	0	0	0	0	0	0	0
Pramel55	0	0	0	0	0	0	0	0
Pramel50	0	0	0	0	0	0	0	0
Pramel54	0	0	0	0	0	0	0	0
Pramel49	0	0	0	0	0	0	0	0
Pramel57	0	0	0	0	0	0	0	0
Pramel48	0	0	0	0	0	0	0	0
Pramel47	0	0	0	0	0	0	0	0
Pramel46	0	0	0	0	0	0	0	0
Gm6468	0	0	0	0	0	0	0	0
Pramel60	0	0	0	0	0	0	0	0
Pramel56	0	0	0	0	0	0	0	0
Pramel43	0	0	0	0	0	0	0	0
Pramel44	0	0	0	0	0	0	0	0
Pramel42	0	0	0	0	0	0	0	0
Pramel37	0	0	0	0	0	0	0	0
Pramel53	0	0	0	0	0	0	0	0
Pramel36	0	0	0	0	0	0	0	0
Pramel35	0	0	0	0	0	0	0	0
Pramel34	0	0	0	0	0	0	0	0
Pramel33	0	0	0	0	0	0	0	0
Ccng2	100	209	282	310	55	85	57	57
2010109A12Rik	1	0	0	1	0	0	3	1
Ccni	625	807	1179	1089	922	1037	929	1148
Septin11	1038	1163	1403	1282	1178	1275	1255	1795
Sowahb	0	0	0	0	0	0	0	0
Shroom3	0	0	4	3	1	3	6	3
Ccdc158	0	3	1	2	3	1	4	1
Stbd1	44	61	90	72	36	44	23	46
Fam47e	0	0	0	0	0	0	0	0
Scarb2	530	588	980	786	768	915	867	1043
Nup54	462	387	367	350	369	329	362	474
Cxcl10	0	1	19	31	64	56	44	47
Art3	1	0	1	0	0	0	1	1
Cxcl9	0	0	6	11	5	11	6	4
Sdad1	292	295	463	345	382	383	400	531
Naaa	246	317	286	266	174	181	161	216
Ppef2	2	3	1	2	0	3	3	1
U90926	0	0	0	2	0	1	1	0
Uso1	424	512	710	608	558	644	667	818
Gm46933	0	4	2	3	3	1	6	7
G3bp2	1344	1334	1808	1660	1584	1684	1667	2162
Gm46915	0	0	0	0	0	0	0	0
Cdkl2	5	10	11	13	15	14	11	11
Odaph	0	0	0	0	0	0	0	0
Rchy1	467	505	615	535	586	699	606	802
Parm1	2	1	9	10	7	3	5	4
Btc	0	0	1	0	1	0	1	0
Areg	0	0	6	4	6	4	4	4
Ereg	0	0	0	1	0	1	0	3
Epgn	0	0	0	0	0	0	0	0
Mthfd2l	0	0	1	0	1	1	0	0
Cxcl2	0	1	1	5	8	3	3	3
Cxcl1	0	0	17	27	15	20	20	24
Cxcl15	0	0	1	1	0	0	0	0
Cxcl3	0	2	4	2	2	7	7	3
Pf4	0	0	2	0	0	0	0	0
Ppbp	0	0	2	2	0	0	1	0
Cxcl5	1	1	89	93	109	79	81	97
Rassf6	1	8	9	11	5	6	5	4
Albfm1	3	0	1	1	0	1	0	2
Afm	0	0	0	0	0	0	0	0
Afp	0	0	4	0	1	3	2	1
Alb	0	0	0	0	0	0	0	0
Ankrd17	225	263	420	373	395	435	424	516
Cox18	272	257	253	270	228	226	273	309
Adamts3	0	0	0	0	0	0	0	0
Npffr2	0	0	0	0	0	0	0	0
Gc	0	0	0	0	0	1	0	0
Slc4a4	4	5	6	7	8	5	5	9
Dck	716	767	980	893	555	491	619	906
Gm15682	0	0	0	0	1	0	1	1
Mob1b	60	55	67	64	99	97	93	79
Grsf1	623	727	946	873	705	750	729	1015
Rufy3	62	71	101	104	106	120	102	123
Utp3	494	514	630	529	483	474	562	637
Jchain	0	0	0	0	0	0	0	0
Enam	0	0	0	0	0	0	0	0
Ambn	0	0	0	0	0	0	0	0
Amtn	0	0	0	0	0	0	0	0
Prol1	0	0	0	0	0	0	0	0
Smr2l	0	0	0	0	0	0	0	0
Smr2	0	0	0	0	0	0	0	0
Smr3a	0	0	0	0	0	0	0	0
Cabs1	0	0	0	0	0	0	0	0
Csn3	36	34	56	45	57	53	36	55
BC037156	0	0	0	0	0	0	0	0
Odam	0	0	0	0	0	0	0	0
Prr27	0	0	0	0	0	0	0	0
Csn1s2b	0	0	0	0	0	0	0	0
Csn1s2a	0	0	0	0	0	0	0	0
Csn2	0	0	0	0	0	0	0	0
Csn1s1	0	0	0	0	0	0	0	0
Sult1e1	0	0	0	0	0	0	0	0
Sult1d1	0	0	0	0	0	0	0	0
Sult1b1	0	0	0	0	0	0	0	0
Ugt2a2	0	0	0	0	0	0	0	0
Ugt2a1	0	0	0	0	0	0	0	0
Ugt2b38	0	0	0	0	0	0	0	0
Ugt2a3	0	0	0	0	0	0	0	0
Ugt2b37	0	0	0	0	0	0	0	0
Ugt2b5	0	0	0	0	0	0	1	0
Ugt2b36	0	0	0	0	0	0	0	0
Ugt2b35	0	0	0	0	0	0	0	0
Ugt2b1	0	0	0	0	0	0	0	0
Ugt2b34	1	0	3	1	1	1	1	0
Ythdc1	386	402	690	606	518	585	484	685
Tmprss11e	31	36	122	128	81	74	57	52
Tmprss11b	0	0	0	0	0	1	0	0
Tmprss11f	1	2	10	3	5	10	3	2
Tmprss11g	30	26	74	44	33	39	32	48
Tmprss11a	0	0	0	0	0	0	0	0
Tmprss11d	0	0	0	0	0	0	0	0
Tmprss11c	2	0	1	1	3	4	0	1
Gnrhr	0	0	0	0	0	0	0	0
Uba6	112	97	172	174	156	167	134	194
Stap1	42	51	76	67	44	54	49	57
Cenpc1	92	113	196	166	147	152	190	186
Gm42163	0	0	0	0	0	0	0	0
Epha5	0	0	0	0	0	0	0	0
Tecrl	0	0	0	0	0	0	0	0
Adgrl3	0	0	1	0	2	0	0	1
Igfbp7	4	6	25	23	28	33	28	36
Polr2b	271	239	374	380	327	355	380	463
Noa1	173	180	241	235	180	189	235	242
Rest	136	140	218	205	239	273	214	282
Spink2	1	1	1	1	0	1	0	0
Hopx	29	32	26	42	38	44	29	24
Spmap2l	0	0	0	0	0	0	0	0
Arl9	1	5	3	1	9	11	4	7
Srp72	634	624	999	916	755	803	868	1092
Paics	2167	2212	2463	2389	1766	1811	2107	2903
Ppat	665	537	678	590	641	547	731	975
Aasdh	26	38	35	37	18	23	29	22
Cracd	0	0	1	0	0	2	0	0
Cep135	59	64	88	83	73	64	61	91
Exoc1	110	115	212	180	179	221	193	217
Nmu	0	0	0	0	0	0	0	0
Pdcl2	0	0	0	0	0	0	0	0
Clock	116	110	150	136	149	174	134	188
Tmem165	395	396	478	424	503	551	583	682
Srd5a3	279	295	328	306	293	248	316	423
Kdr	0	0	2	1	1	1	3	0
Kit	3	2	8	1	9	4	3	7
Pdgfra	37	52	86	65	216	204	133	183
Gsx2	0	1	0	0	0	0	1	1
Chic2	913	821	1003	825	1091	1135	1000	1295
Lnx1	3	2	1	2	0	0	0	2
Fip1l1	878	984	1341	1145	974	992	958	1458
Scfd2	99	107	167	146	136	127	136	188
Rasl11b	16	23	19	21	48	75	65	57
Gm52817	0	0	0	0	0	0	0	0
Usp46	162	160	228	186	195	221	254	312
Spata18	0	0	0	0	0	0	0	0
Sgcb	229	223	314	262	217	235	237	312
Lrrc66	20	21	28	36	14	14	20	23
Dcun1d4	79	76	141	151	149	173	160	217
Cwh43	0	0	0	1	0	1	0	0
Ociad2	6	3	10	9	32	38	26	21
Ociad1	1464	1374	2090	2090	2051	2135	1858	2449
Gm57841	49	34	117	51	49	50	42	34
Fryl	585	581	868	778	698	768	695	788
Slc10a4	1	0	0	0	0	1	0	0
Gm54302	0	0	0	0	0	0	0	0
Slain2	371	370	629	526	569	659	588	769
Tec	9	9	17	17	16	23	12	12
Txk	97	113	157	130	131	187	126	147
Nipal1	2	4	7	7	5	14	4	6
Cnga1	3	4	7	7	5	9	13	6
Zar1	0	0	0	0	0	0	0	0
Nfxl1	209	244	314	274	220	219	224	309
Corin	0	0	0	0	0	0	0	0
Commd8	361	333	485	413	410	439	467	596
Gabrb1	0	1	0	1	0	0	0	1
Gabra4	0	0	0	0	0	0	0	0
Cox7b2	0	0	0	0	0	0	0	0
Gabra2	0	0	0	0	0	0	0	0
Gabrg1	0	0	0	0	0	0	0	0
Gnpda2	153	191	229	209	192	206	181	235
Guf1	93	86	147	125	124	122	119	202
Yipf7	0	0	0	0	0	0	0	0
Kctd8	0	0	0	0	0	0	0	0
Grxcr1	0	0	0	0	0	0	0	0
Gm5108	0	0	0	0	0	0	0	0
Atp8a1	128	135	244	181	133	142	138	185
Shisa3	0	0	0	0	0	0	0	0
Bend4	1	3	0	0	0	0	0	0
Slc30a9	494	573	945	924	550	626	583	741
Tmem33	810	793	997	949	880	943	920	1135
Phox2b	0	0	0	0	0	0	0	0
Limch1	1	4	3	5	7	2	13	10
Uchl1	2915	3007	4005	3572	3548	3911	3190	3856
Apbb2	172	199	338	282	366	389	489	454
Nsun7	2	0	2	5	5	4	12	5
Rbm47	20	31	50	51	48	51	45	29
Chrna9	1	0	0	0	2	2	0	1
Rhoh	464	522	572	512	336	331	347	430
Gm5296	10	17	21	21	33	34	20	34
N4bp2	197	240	233	248	197	238	228	303
Pds5a	636	597	944	849	639	678	721	1026
Ube2k	1201	1160	1290	1097	1116	1165	1119	1586
Smim14	1490	1794	1877	1714	1405	1562	1307	1459
Ugdh	276	293	409	366	329	324	338	410
Lias	471	465	615	571	428	441	490	628
Rpl9	11086	11080	12867	13854	12633	12012	12667	13129
Klb	0	0	0	0	0	0	0	0
Rfc1	495	491	690	630	461	451	557	735
Wdr19	22	27	35	41	26	23	20	27
Klhl5	397	404	586	520	365	355	373	469
Tmem156	55	50	90	71	88	72	67	85
Fam114a1	0	0	2	3	2	2	1	2
Tlr6	2	1	2	4	5	3	2	1
Tlr1	0	2	3	2	4	4	5	2
Klf3	5	9	7	6	13	8	9	11
Tbc1d1	203	180	323	287	226	237	223	333
Pgm2	199	251	234	214	152	156	124	172
Rell1	428	521	632	611	490	541	472	607
0610040J01Rik	0	0	0	0	1	0	0	0
Nwd2	0	0	0	0	0	0	0	0
Dthd1	0	0	0	0	0	0	0	0
Arap2	201	227	477	402	318	361	340	400
G6pd2	0	0	0	0	0	0	0	0
Pcdh7	214	256	333	293	226	244	226	301
Stim2	383	393	510	527	616	752	531	676
Tbc1d19	46	41	48	42	64	58	39	64
Cckar	0	0	0	0	0	0	0	0
Rbpj	294	380	711	598	663	797	602	716
Smim20	519	464	640	577	553	578	572	651
Sel1l3	1	0	5	3	2	4	0	2
Slc34a2	0	0	0	0	0	0	0	0
Anapc4	235	226	447	450	388	401	408	488
Zcchc4	0	1	2	2	4	3	2	1
Pi4k2b	177	228	407	404	283	353	299	329
Sepsecs	135	121	210	187	171	173	192	205
Lgi2	2	0	0	0	0	1	0	1
Ccdc149	0	0	0	1	0	0	0	0
Sod3	0	0	2	1	0	1	1	0
Dhx15	553	502	850	720	843	825	878	1114
Ppargc1a	80	97	150	119	142	151	129	135
Adgra3	0	0	0	1	1	0	1	0
Kcnip4	0	0	0	0	1	1	0	0
Pacrgl	115	103	150	133	145	158	168	166
Slit2	1	2	0	2	1	1	3	2
Lcorl	143	183	315	288	153	187	206	207
Ncapg	212	232	408	381	246	194	230	312
Fam184b	0	0	0	0	0	0	0	0
Med28	1169	1115	1221	1302	1000	1041	958	1165
Lap3	556	466	675	632	553	496	613	802
Clrn2	0	0	0	0	0	0	0	0
Qdpr	1655	1564	1804	1766	1488	1341	1515	1974
Ldb2	0	0	1	3	3	2	4	0
Tapt1	213	225	320	292	340	333	303	398
Gm42427	0	0	0	0	0	0	0	0
Prom1	0	0	0	0	0	0	0	0
Fgfbp1	0	1	1	1	0	0	1	0
Cd38	0	0	3	1	2	0	1	1
Bst1	0	0	0	0	1	0	0	0
Fbxl5	125	156	244	210	259	279	279	346
Cc2d2a	0	0	1	0	0	0	0	0
C1qtnf7	0	0	0	0	0	0	0	0
Cpeb2	170	216	371	313	266	318	212	243
Gm46911	0	0	0	0	0	0	0	0
Bod1l	278	299	401	378	243	297	266	354
Nkx3-2	0	0	0	0	0	0	0	0
Rab28	240	290	397	337	228	309	243	360
Hs3st1	1	1	0	0	1	0	1	0
Clnk	0	0	0	0	1	0	0	0
Zfp518b	0	1	0	0	0	0	0	0
Wdr1	2017	2072	2501	2272	2806	2795	2547	3442
Slc2a9	42	64	79	57	44	56	45	54
Drd5	0	0	0	0	0	0	0	0
Otop1	80	78	110	85	94	106	114	130
Tmem128	1414	1463	1466	1224	1220	1512	1284	1480
Lyar	2505	2112	2035	1996	1660	1626	2000	2742
Zbtb49	47	53	57	63	52	52	49	71
Nsg1	0	0	0	0	0	0	0	0
Stx18	358	376	501	468	477	444	426	578
Msx1	2	3	3	3	1	5	3	2
Cytl1	0	0	0	0	0	0	0	0
Stk32b	0	0	0	0	0	0	0	0
Evc2	0	0	0	0	0	0	0	0
Gm42935	0	0	0	0	0	0	0	0
Evc	0	0	0	0	0	0	0	0
Crmp1	0	0	0	0	1	0	0	0
Gm1043	0	0	0	1	1	1	2	1
Jakmip1	292	298	400	354	226	249	241	318
Wfs1	45	50	78	79	64	72	49	39
Ppp2r2c	0	0	0	0	0	2	0	0
Man2b2	148	161	195	197	172	206	182	202
Mrfap1	2367	2061	3230	3224	2872	2873	2995	3341
Bloc1s4	341	325	381	327	253	303	264	329
Gm32584	0	0	0	0	0	0	0	0
D5Ertd579e	149	150	232	218	267	326	259	449
Tbc1d14	55	58	84	62	102	99	85	116
Ccdc96	0	1	0	2	2	0	5	1
Tada2b	168	152	173	152	151	194	156	223
Grpel1	975	879	1018	908	929	967	984	1213
Psapl1	0	0	0	0	0	0	0	0
Sorcs2	7	6	8	4	10	5	17	29
Afap1	41	52	53	45	24	37	28	44
Ablim2	6	2	3	5	2	4	7	3
Sh3tc1	5	4	7	9	14	10	21	21
Htra3	0	0	0	0	0	0	0	0
Acox3	74	87	141	88	99	105	88	88
Trmt44	52	45	67	51	43	63	55	54
Cpz	0	0	0	0	0	0	0	0
Hmx1	0	0	0	0	0	0	0	0
Adra2c	0	0	0	0	0	0	0	0
Lrpap1	254	286	344	315	314	322	351	355
Dok7	0	1	0	0	0	0	0	0
Hgfac	0	0	1	0	3	1	0	0
Rgs12	59	68	133	83	69	61	62	66
Msantd1	12	12	9	11	21	11	8	12
Htt	266	282	401	323	278	287	326	372
Grk4	7	5	6	9	10	8	3	10
Nop14	0	0	1	1	2	2	4	5
Mfsd10	385	372	414	339	332	353	403	472
Add1	406	424	606	551	500	555	551	667
Sh3bp2	1	6	3	4	8	11	3	8
Tnip2	76	69	93	103	110	85	87	112
Fam193a	124	144	177	167	201	214	175	270
Rnf4	700	747	952	924	806	937	947	1089
A830049F12Rik	1	0	2	0	0	2	2	2
Gm5553	0	0	0	0	1	0	0	0
Cfap99	0	0	0	0	0	0	0	0
Zfyve28	4	2	4	3	3	1	4	2
Mxd4	175	246	487	413	467	719	361	301
Haus3	111	136	262	247	151	162	180	241
Poln	0	0	1	0	0	0	2	0
Nat8l	0	1	2	4	8	5	1	4
Nicol1	2	2	0	0	2	0	2	0
Nelfa	796	695	889	708	588	661	633	872
Nsd2	1319	1380	2221	1883	1788	1781	1965	2449
Letm1	514	458	661	612	598	586	732	819
Fgfr3	0	0	0	0	0	2	0	0
Tacc3	814	812	921	799	641	633	745	983
Tmem129	115	135	145	139	117	146	116	136
Slbp	98	102	98	96	88	74	98	125
Fam53a	387	408	440	410	277	265	323	409
Uvssa	104	124	157	114	142	140	145	149
Maea	1018	1075	1287	1190	915	1105	988	1303
Ctbp1	2210	2085	2558	2339	2088	2267	2391	2952
Spon2	4	3	5	6	6	8	7	6
Slc5a1	1	1	0	0	0	1	1	2
Ywhah	1145	1269	1122	998	945	1027	1067	1380
Depdc5	68	83	108	99	69	65	62	88
Prr14l	217	204	331	273	403	418	341	468
Pisd	314	277	335	324	404	382	436	455
Yes1	0	0	4	1	2	0	0	2
Gm10461	0	0	0	0	0	0	0	0
Ppp1cb	2408	2626	4165	3775	2816	2909	2891	4132
Plb1	0	0	3	0	0	0	0	1
Fosl2	430	552	1487	890	301	419	275	280
Babam2	157	153	173	161	111	142	160	211
Rbks	52	48	66	58	63	52	65	72
Mrpl33	2305	1963	2075	2136	2131	2044	2047	2321
Slc4a1ap	133	148	205	153	146	141	148	179
Supt7l	162	174	203	187	183	196	192	248
Gpn1	302	284	397	335	319	350	368	455
Ccdc121	2	0	0	0	1	0	2	2
Zfp512	133	141	234	219	148	128	152	210
Gm36182	0	0	0	0	0	0	0	0
Gm40275	1	1	2	4	14	11	12	14
Gm19457	0	1	0	0	1	0	0	1
Gckr	0	0	0	0	2	0	0	0
Fndc4	0	1	2	1	0	0	0	0
Ift172	7	14	20	22	14	19	10	20
Krtcap3	8	5	9	11	17	10	11	18
Nrbp1	388	432	559	523	528	567	509	541
Ppm1g	2515	2228	3023	2862	2167	2151	2729	3604
Zfp513	109	134	149	118	143	173	172	167
Snx17	584	586	744	657	600	586	638	786
Eif2b4	145	107	189	146	170	173	194	202
Gtf3c2	672	641	954	865	865	973	971	1155
Mpv17	222	240	290	283	248	281	269	322
Ucn	0	1	0	0	1	1	2	0
Trim54	0	0	0	0	0	0	0	1
Dnajc5g	0	0	0	0	0	0	0	0
Slc30a3	0	0	0	0	0	0	0	0
Cad	643	536	735	622	565	547	733	887
Atraid	328	337	390	329	299	362	338	375
Slc5a6	53	43	53	42	55	55	92	94
Tcf23	0	0	0	0	0	0	0	0
Preb	631	633	888	780	614	683	702	798
Cgref1	0	0	2	0	0	2	1	0
Khk	66	66	77	71	50	71	71	55
Emilin1	1	3	3	2	1	2	3	4
Ost4	2560	2545	1798	1788	1631	1690	1752	2000
Agbl5	99	132	131	123	79	132	118	132
Tmem214	258	262	287	287	265	259	307	337
Mapre3	45	65	100	86	33	53	36	45
Dpysl5	2	1	0	0	1	0	0	0
Cenpa	2677	2897	2707	2797	1942	2230	2083	2686
Slc35f6	89	96	117	72	153	174	126	170
Kcnk3	1	0	0	0	0	0	0	0
Cib4	0	0	0	0	0	0	0	0
Cimip2c	0	0	0	0	0	0	0	0
Otof	0	0	0	0	0	0	0	0
Drc1	2	0	0	0	0	0	0	0
Selenoi	328	284	440	343	393	464	464	538
Gm54326	12	12	20	15	19	21	10	11
Adgrf3	1	2	1	5	2	0	1	1
Hadhb	465	487	665	574	492	508	540	722
Hadha	922	1036	1268	1135	930	1016	1092	1406
Garem2	0	0	1	0	0	0	0	0
Tyms	185	139	246	217	210	226	287	351
Il6	0	0	0	0	0	0	0	0
Dnajb6	162	188	223	169	175	198	161	226
Ube3c	301	266	420	376	394	369	431	469
Mnx1	0	0	0	0	0	0	0	0
Nom1	306	310	483	421	468	473	472	720
Lmbr1	0	1	1	2	1	4	2	0
Rnf32	0	0	0	0	1	0	1	0
Shh	0	0	0	0	0	0	1	0
Rbm33	328	366	557	484	358	372	384	567
Cnpy1	0	0	0	0	0	0	0	0
En2	0	0	0	0	0	0	0	0
Insig1	2038	2927	3261	2843	1696	2139	1490	1755
Htr5a	0	0	0	0	0	0	0	0
Paxip1	679	686	826	681	709	665	782	995
Speer4b	0	0	0	0	0	0	0	0
Dpp6	0	0	0	0	0	0	0	0
Gm7361	0	0	0	0	0	0	0	0
Gm10220	0	0	0	0	0	0	0	0
5031410I06Rik	0	0	0	0	0	0	0	0
Speer4a2	0	0	0	0	0	0	0	0
Gm7347	0	0	0	0	0	0	0	0
Speer4a1	0	0	0	0	0	0	0	0
Gm1979	0	0	0	0	0	0	0	0
Gm21698	0	0	0	0	0	0	0	0
Gm21680	0	0	0	0	0	0	0	0
Gm21663	0	0	0	0	0	0	0	0
Actr3b	91	67	120	101	90	101	96	124
Xrcc2	71	62	109	96	118	141	150	155
Cct8l1	0	0	0	0	0	0	0	0
Kmt2c	289	377	561	547	535	599	525	616
Galnt11	74	80	80	90	31	38	50	40
Galntl5	0	0	0	0	0	0	0	0
Prkag2	342	344	443	391	289	299	325	391
Rheb	1039	1068	1545	1443	1292	1337	1345	1416
Crygn	7	2	7	4	1	8	7	2
Wdr86	0	0	0	0	0	0	0	0
Nub1	484	555	873	755	577	603	609	768
Smarcd3	0	0	1	4	1	4	0	2
Chpf2	319	313	461	344	584	666	562	702
Abcf2	378	336	408	405	387	366	487	598
Iqca1l	0	0	0	0	0	0	0	0
Asb10	0	0	0	0	0	0	0	0
Gbx1	0	0	0	0	0	0	1	0
Agap3	299	260	399	380	361	413	329	457
Tmub1	107	87	120	95	115	96	123	139
Fastk	583	619	757	685	440	423	476	566
Slc4a2	104	76	107	78	117	103	114	142
Asic3	0	0	0	2	4	4	1	2
Cdk5	301	293	435	374	322	360	325	394
Abcb8	331	280	365	334	280	270	341	379
Atg9b	354	382	378	361	292	336	290	385
Nos3	13	27	29	28	8	10	9	10
Kcnh2	1	1	17	16	12	16	18	13
Nup42	85	67	97	85	98	97	120	117
Klhl7	285	287	386	348	282	273	278	374
Hycc1	215	259	453	350	346	362	367	388
Tomm7	6975	7025	6419	6653	5955	6039	6289	7289
Rint1	66	79	120	87	98	109	109	112
Pus7	519	474	570	493	460	420	546	616
Gm42226	17	25	7	12	11	4	16	26
Srpk2	298	402	611	528	414	461	377	533
Kmt2e	398	597	790	622	565	740	655	751
Spata31h2	0	0	0	0	0	0	0	0
Lhfpl3	3	8	9	5	3	9	9	9
Orc5	378	477	532	431	385	417	417	604
Reln	0	1	1	0	0	0	1	0
Slc26a5	0	0	0	0	0	0	0	0
Psmc2	1082	913	1365	1286	1336	1362	1444	1753
Dnajc2	368	306	550	494	550	492	598	730
Pmpcb	517	501	630	621	446	488	520	664
Napepld	181	181	207	197	128	117	174	210
Armc10	529	576	660	616	463	494	517	674
Lrrc17	0	0	0	0	0	0	0	0
Fbxl13	0	0	0	0	0	0	0	0
Fam185a	1	0	1	0	0	0	0	0
Fgl2	0	0	0	1	0	0	0	0
Ccdc146	0	0	0	0	0	0	0	0
Gsap	0	2	0	3	1	2	1	0
Ptpn12	48	58	94	79	97	99	134	135
Rsbn1l	194	193	324	268	218	235	226	305
Tmem60	214	233	255	274	138	170	168	192
Gm52806	0	0	0	0	0	0	0	1
Phtf2	130	141	248	215	306	354	312	340
Magi2	12	15	19	24	22	21	24	27
Gnai1	0	0	3	2	1	1	5	0
Cd36	0	0	2	0	1	4	2	1
Sema3c	0	2	11	22	17	13	15	11
Speer4f1	0	0	1	1	3	1	2	1
Speer4f2	0	0	0	0	0	0	0	0
Cdhr17	0	0	0	1	1	0	0	0
Hgf	6	6	13	5	8	5	3	7
Cacna2d1	99	123	308	287	159	171	160	167
Speer4c1	0	0	0	0	0	0	0	0
Speer4d	0	0	0	0	0	0	0	0
Gm21083	0	0	0	0	0	0	0	0
Gm21190	0	0	0	0	0	0	0	0
Gm21149	0	0	0	0	0	0	0	0
Gm17019	0	0	0	0	0	0	0	0
Speer4e2	0	0	0	0	0	0	0	0
Speer4e1	1	0	0	0	0	0	0	0
Gm9758	0	0	0	0	0	0	0	0
Pclo	1	2	0	0	0	0	0	0
Sema3e	1	1	5	2	4	7	3	2
Gm6650	0	0	0	0	0	0	0	0
Speer3	0	0	0	0	2	0	0	1
Gm6647	0	0	0	0	0	0	0	0
Sema3a	0	0	2	0	1	1	1	0
Sema3d	0	0	0	0	0	0	0	0
Speer1m	0	0	0	0	0	0	0	0
Speer1h	0	0	0	0	0	0	0	0
Speer1a	0	0	0	0	0	0	0	0
Speer1e	0	0	0	0	0	0	0	0
Grm3	1	0	0	0	0	0	0	0
Elapor2	0	0	0	0	0	0	0	1
Dmtf1	205	240	455	331	275	327	304	320
Tmem243	422	470	464	449	379	414	396	411
Crot	122	163	291	214	173	197	209	254
Abcb4	0	0	0	0	0	0	0	0
Abcb1b	422	416	452	422	415	415	479	556
Abcb1a	1	0	3	1	3	2	2	2
Rundc3b	0	1	0	2	0	1	1	1
Slc25a40	64	62	115	120	46	63	51	88
Dbf4	524	528	786	709	636	693	671	914
Adam22	0	0	0	0	0	0	0	0
Sri	1449	1349	1677	1576	1482	1618	1511	1807
Steap4	0	0	0	0	0	0	0	0
Tex47	0	0	0	0	0	0	0	0
Gm46900	0	0	0	0	0	0	0	0
Steap1	2	0	6	1	1	4	7	4
Steap2	0	0	8	10	14	9	7	9
Cfap69	0	0	1	0	0	2	0	0
Fam237b	0	0	0	0	0	0	0	0
Gtpbp10	0	2	0	0	0	0	1	0
Cldn12	0	2	3	4	2	3	1	2
Pttg1ip2	0	0	1	0	0	0	0	0
Cdk14	1	2	3	3	3	2	3	3
Fzd1	0	0	3	3	1	3	1	4
Mterf1b	34	30	31	32	41	25	40	37
Cyp51	729	1024	1836	1615	1772	2228	1444	1620
Akap9	122	115	208	171	141	151	100	157
Mterf1a	100	78	87	77	100	71	78	99
Lrrd1	0	0	0	0	0	0	0	0
Krit1	117	109	227	207	211	224	228	287
Ankib1	203	191	353	331	318	350	309	409
Tmbim7	0	0	0	0	0	0	0	0
Gatad1	997	958	1236	1149	1059	1033	1086	1301
Pex1	35	48	56	54	40	32	50	49
Rbm48	85	109	127	111	76	106	93	136
1700109H08Rik	4	3	7	1	10	8	8	6
Fam133b	467	402	456	409	431	431	439	498
Cdk6	7201	7603	10527	9593	6929	6901	8612	10062
Vmn2r129	0	0	0	0	0	0	0	0
Vmn2r122	0	0	0	0	0	0	0	0
Gm54275	0	0	0	0	0	0	0	0
Dhrsx	306	280	347	313	398	362	416	473
Samd11	1	0	2	3	1	2	4	1
Noc2l	1887	1587	2025	1830	1582	1554	1814	2366
Klhl17	53	49	88	66	49	64	57	60
Plekhn1	6	5	6	17	5	4	9	8
Perm1	0	0	0	0	1	0	0	1
Isg15	21	24	56	65	71	91	77	67
Agrn	7	4	10	14	16	13	9	11
Rnf223	15	19	24	14	28	26	21	31
9430015G10Rik	69	80	105	84	59	61	68	68
Ttll10	1	2	0	1	1	1	0	0
Tnfrsf18	82	81	95	99	83	81	51	58
Tnfrsf4	9	12	11	8	25	25	15	8
Sdf4	1022	1017	1422	1339	1202	1235	1229	1529
B3galt6	53	45	59	49	65	47	95	88
C1qtnf12	8	6	19	20	8	14	12	19
Ube2j2	2108	1977	2386	2244	2071	2278	2079	2805
Acap3	131	97	150	125	134	101	102	135
Pusl1	214	124	164	169	182	147	240	268
Ints11	370	353	481	394	328	339	392	454
Cptp	78	76	99	111	116	125	133	161
Tas1r3	0	1	0	1	0	0	5	1
Dvl1	292	274	403	348	350	387	370	357
Mxra8	1	2	5	5	5	8	7	1
Aurkaip1	847	887	986	976	892	901	973	1112
Ccnl2	408	435	671	539	374	391	443	466
Mrpl20	2483	2001	2019	2060	1908	1747	2106	2631
Ankrd65	0	0	0	0	0	1	0	0
Tmem88b	0	0	0	0	0	0	0	0
Vwa1	1	0	1	0	2	0	2	3
Atad3a	558	421	619	526	466	443	537	691
Tmem240	3	10	10	7	6	14	5	9
Ssu72	1014	1037	1258	1269	1063	1030	1063	1288
Fndc10	132	143	156	126	164	154	174	213
Mib2	134	129	238	211	150	149	150	155
Mmp23	3	3	6	2	8	9	6	6
Cdk11b	486	495	670	611	491	432	530	689
Slc35e2	95	90	132	126	143	135	122	161
Nadk	911	807	1019	922	740	759	936	1058
Gnb1	5305	5281	5526	5018	4645	4979	4918	6213
Tmem52	0	3	4	0	0	0	0	1
Cfap74	6	7	16	11	9	9	16	12
Gabrd	6	4	7	7	7	6	11	7
Prkcz	0	0	0	0	0	0	0	0
Faap20	378	399	493	417	288	318	332	357
Ski	705	616	912	793	888	1029	960	1144
Morn1	7	14	14	20	7	4	2	9
Rer1	1825	1784	2009	2074	1691	1848	1925	2366
Pex10	39	30	30	31	19	23	25	33
Plch2	1	0	0	0	2	1	3	4
Pank4	100	90	130	97	98	113	116	112
Hes5	0	0	0	0	0	0	0	0
Tnfrsf14	7	8	10	14	16	9	9	13
Prxl2b	0	1	1	0	0	0	0	0
Mmel1	0	0	0	0	0	0	0	0
Ttc34	0	0	0	0	0	0	0	1
Actrt2	0	0	0	0	0	0	0	0
Prdm16	0	1	3	2	1	2	2	0
Arhgef16	1	1	0	0	0	0	0	0
Megf6	0	0	0	0	0	0	2	0
Tprg1l	506	473	792	694	690	689	600	765
Wrap73	146	139	202	201	127	133	150	179
Trp73	0	0	0	0	0	0	0	0
Ccdc27	0	0	0	0	0	0	0	0
Smim1	1	3	0	4	1	4	3	5
Lrrc47	576	616	858	760	720	787	768	1087
Cep104	168	166	261	199	195	213	222	263
Dffb	262	244	316	246	306	297	318	423
A430005L14Rik	448	338	412	398	261	279	351	374
Ajap1	0	0	0	0	0	0	0	0
Nphp4	82	89	99	97	51	55	80	88
Kcnab2	1585	1521	1674	1381	1124	1282	1288	1723
Chd5	1	2	6	1	1	3	3	4
Rpl22	14564	14117	13940	14384	11919	11990	12140	14781
Rnf207	1	1	2	0	0	0	0	0
Icmt	252	274	329	356	301	349	340	469
Hes3	0	0	0	0	0	1	0	0
Gpr153	4	3	1	2	1	6	2	8
Acot7	1977	1914	2315	2080	1693	1753	1915	2348
Hes2	0	0	0	1	0	0	0	0
Espn	25	20	27	30	23	20	23	23
Tnfrsf25	0	0	3	0	2	5	0	3
Plekhg5	22	29	39	37	58	49	43	42
Nol9	225	184	274	248	303	302	351	395
Tas1r1	1	1	2	1	1	1	1	3
Zbtb48	22	29	46	27	49	55	44	59
Klhl21	231	233	310	235	377	404	423	446
Phf13	44	72	76	68	63	90	49	73
Thap3	141	174	186	210	158	146	187	205
Dnajc11	425	372	424	380	366	364	419	586
Gm13090	0	0	0	0	0	0	0	0
Camta1	616	695	652	589	486	557	513	580
Vamp3	483	535	832	747	761	841	724	860
Uts2	0	0	0	0	0	0	0	0
Per3	5	14	6	7	3	5	12	6
Tnfrsf9	17	28	37	29	176	183	63	39
Park7	4629	4554	5227	5223	4198	4323	4599	5534
Errfi1	1	6	14	5	14	10	6	10
Slc45a1	0	0	0	0	0	0	0	0
Rere	466	603	829	698	441	483	447	566
Eno1	4379	5568	3950	3543	3214	3535	3328	4404
Car6	0	0	0	0	0	0	0	0
Slc2a7	0	2	2	2	2	0	3	1
Slc2a5	0	1	1	0	0	0	1	0
Gpr157	1	4	4	1	2	2	2	2
H6pd	206	181	218	173	125	130	147	197
Spsb1	15	17	30	19	20	23	31	38
Slc25a33	341	305	428	393	259	288	288	364
Tmem201	229	215	285	219	298	264	305	359
Pik3cd	619	631	953	759	513	520	576	704
Clstn1	380	351	498	452	463	452	493	624
Ctnnbip1	59	69	68	86	88	82	70	105
Lzic	230	239	241	269	212	187	220	288
Nmnat1	87	116	129	109	50	59	75	81
Rbp7	0	0	0	0	0	0	1	1
Ube4b	445	448	748	696	467	521	501	624
Kif1b	77	96	153	149	144	171	143	143
Pgd	1830	1802	1986	1748	1597	1656	1928	2311
Cenps	207	233	195	176	184	175	249	336
Cort	3	2	2	2	1	3	1	3
Dffa	144	135	185	201	137	139	155	209
Pex14	262	230	298	239	280	281	302	324
Casz1	40	58	67	49	39	55	52	48
Gm572	0	0	0	0	0	0	0	0
Tardbp	1383	1361	1844	1641	1357	1481	1444	2052
Masp2	0	0	0	0	0	0	0	1
Srm	2025	1442	1974	1815	1711	1479	1977	2576
Exosc10	259	233	321	308	303	302	344	381
Angptl7	0	0	0	0	0	0	0	0
Mtor	133	134	269	215	169	170	212	279
Ubiad1	5	3	10	3	9	8	13	8
Disp3	0	0	0	0	0	0	0	0
Fbxo2	18	21	20	20	16	18	13	15
Fbxo44	121	98	145	136	115	109	122	149
Fbxo6	319	298	448	488	379	389	402	399
Mad2l2	558	579	716	704	605	561	596	697
Draxin	0	2	3	0	0	2	4	0
Agtrap	183	200	188	162	152	216	172	249
Mthfr	63	49	81	66	54	80	63	79
Clcn6	75	78	126	106	92	98	81	104
Nppa	0	0	0	0	0	0	1	0
Nppb	0	0	0	0	0	0	0	0
2510039O18Rik	948	843	1065	1035	1099	1270	1091	1278
Plod1	49	49	81	70	56	72	50	55
Mfn2	294	286	440	380	259	271	340	388
Miip	121	157	219	199	146	146	148	173
Zfp933	29	33	43	31	45	54	64	53
Zfp984	50	62	116	109	93	93	88	110
Zfp534	0	0	0	0	0	0	0	0
Zfp979	2	0	0	0	0	0	0	0
Zfp985	2	0	0	0	0	0	0	0
Zfp982	2	1	0	0	0	0	0	0
Zfp978	0	0	0	0	0	0	0	0
Zfp988	0	0	0	0	0	0	0	0
Gm54268	0	0	0	0	0	0	0	0
Zfp991	0	0	0	0	0	0	0	0
Rex2	0	0	0	0	0	0	0	0
Gm20760	0	0	0	0	0	0	0	0
Zfp981	0	0	0	0	0	0	0	0
Zfp992	0	0	0	0	0	0	0	0
Zfp600	0	0	0	0	0	0	0	0
Zfp987	0	0	0	0	0	0	0	0
Zfp980	0	0	0	0	0	0	0	0
Zfp268	0	0	0	0	0	0	0	1
Zfp990	0	2	0	0	0	0	0	1
Tnfrsf8	146	97	138	98	168	197	187	272
Tnfrsf1b	29	30	118	54	140	176	99	129
Dhrs3	80	85	100	81	140	124	180	195
Vps13d	49	54	90	51	85	96	87	99
Aadacl4fm5	0	0	0	0	0	0	0	0
AAdacl4fm3	0	0	0	0	0	0	0	0
Aadacl4fm1	0	0	0	0	0	0	0	0
Aadacl3	0	0	0	0	0	0	0	0
Cfap107	0	0	0	0	0	0	0	0
Pramel13	1	0	0	0	0	0	0	0
Pramel31	0	0	0	0	0	0	0	0
Pramel30	0	0	0	0	0	0	0	0
Pramel5	0	0	0	0	0	0	0	0
Pramel29	0	0	0	0	0	0	0	0
Oog2	0	0	0	0	0	0	0	0
Oog3	0	0	0	0	0	0	0	0
Gm13102	0	0	0	0	0	0	0	0
Pramel4	0	0	0	0	0	0	0	0
Pramel14	0	0	0	0	0	0	0	0
Pramel16	0	0	0	0	0	0	0	0
Pramel11	0	0	1	0	0	0	0	0
Pramel27	0	0	0	0	0	0	0	0
Pramel26	0	0	0	0	0	0	0	0
Pramel25	0	0	0	0	0	0	0	0
Pramel24	0	0	0	1	0	0	0	0
Pramel23	0	0	0	0	0	0	0	0
Pramel22	0	0	0	0	0	0	0	0
Pramel21	0	0	0	0	0	0	0	0
Pramel20	0	0	0	0	0	0	1	1
Gm13057	0	0	0	0	0	0	0	0
Gm13040	0	0	0	0	0	0	0	0
Gm13043	0	0	0	0	0	0	0	0
Oog4	0	0	0	0	0	0	0	0
Pramel12	193	242	356	290	165	197	169	168
Pramel1	0	0	0	0	0	0	0	0
Lrrc38	0	0	0	0	0	0	0	0
Pdpn	0	0	0	1	0	2	0	0
Prdm2	261	292	445	384	419	495	424	510
Kazn	6	4	4	4	9	10	7	15
Tmem51	0	1	4	0	1	1	3	1
Fhad1	0	4	8	4	3	3	3	1
Efhd2	1405	1302	1229	1251	1181	1210	1254	1557
Cela2a	1	0	0	0	0	0	0	0
Casp9	116	162	199	158	116	130	104	150
Dnajc16	101	120	127	110	127	151	126	150
Agmat	0	1	0	0	0	0	0	0
Rsc1a1	177	161	245	229	280	278	311	409
Ddi2	204	178	262	239	297	297	325	437
Gm54266	0	1	2	2	0	3	1	0
Plekhm2	228	257	312	235	229	263	243	244
Slc25a34	20	16	9	12	4	10	7	12
Tmem82	1	1	0	2	0	1	1	1
Fblim1	6	2	5	6	5	7	5	3
Spen	237	278	362	316	574	629	544	670
Zbtb17	121	112	136	145	119	127	134	156
Gm42337	1	3	1	0	3	2	2	3
Srarp	0	0	0	0	0	0	0	0
Hspb7	0	0	0	0	0	0	0	0
Clcnkb	0	0	0	0	0	0	0	0
Clcnka	0	0	0	0	0	0	0	0
Fam131c	1	0	1	1	0	1	0	2
Epha2	8	6	10	9	7	3	6	5
Arhgef19	0	1	1	6	0	0	1	2
Cplane2	0	0	0	0	0	0	0	1
Fbxo42	190	226	306	273	302	317	309	387
Szrd1	907	800	897	807	766	826	822	1126
Spata21	0	0	0	0	0	0	0	0
Necap2	355	326	392	343	358	351	349	456
Crocc	97	171	133	112	58	49	63	81
Mfap2	0	2	1	1	1	3	1	3
Atp13a2	532	456	521	448	342	360	569	689
Sdhb	1664	1645	2106	2057	1720	1707	1978	2359
Padi2	22	13	22	13	27	24	17	36
Padi1	48	53	75	55	42	49	45	51
Padi3	44	65	81	76	46	39	42	46
Padi4	0	0	0	0	1	1	0	0
Padi6	0	0	0	0	0	0	0	0
Rcc2	5439	4805	5862	4907	4733	4796	5337	6954
Arhgef10l	0	0	0	4	2	2	3	1
Igsf21	0	0	0	0	0	0	0	0
Klhdc7a	0	0	0	0	0	0	0	0
Pax7	1	0	0	0	0	0	0	0
Tas1r2	0	0	0	0	0	0	0	0
Aldh4a1	77	82	101	90	64	80	86	91
Iffo2	104	138	201	160	125	196	127	160
Ubr4	219	237	406	381	314	366	345	420
Emc1	422	388	636	525	503	613	585	755
Mrto4	1856	1540	1788	1674	1537	1455	1822	2182
Akr7a5	207	168	258	234	218	221	224	248
Slc66a1	25	26	23	25	24	33	28	22
Capzb	2492	2605	2661	2467	2370	2408	2170	2887
Micos10	7708	7525	6854	6437	6255	6170	6016	7305
Nbl1	1	6	3	5	9	6	6	3
Htr6	0	0	0	0	0	0	0	0
Tmco4	152	137	213	192	292	324	371	402
Rnf186	0	0	0	0	0	0	0	0
Otud3	160	157	177	164	189	225	184	210
Pla2g2e	0	0	1	0	1	1	0	0
Gm13030	0	0	0	0	0	0	0	0
Pla2g5	0	0	0	0	0	0	0	0
Pla2g2d	0	0	0	0	0	0	0	0
Pla2g2f	0	0	0	0	0	0	0	0
Pla2g2c	0	0	0	0	0	0	0	0
Ubxn10	0	0	0	0	0	0	0	0
Vwa5b1	0	1	0	0	0	0	0	0
Camk2n1	7	14	17	20	10	22	22	16
Mul1	171	177	219	174	215	214	244	249
Fam43b	0	0	0	0	0	0	0	0
Cda	0	0	6	5	5	6	5	2
Pink1	82	107	141	141	128	133	115	113
Ddost	3140	3052	3336	2838	2796	2859	3142	3989
Kif17	0	1	1	0	0	0	1	0
Gm54278	0	0	0	0	0	0	0	0
Sh2d5	3	1	1	2	7	5	1	1
Hp1bp3	1075	1259	1703	1457	1211	1325	1308	1690
Eif4g3	582	674	862	762	688	760	731	870
Ece1	82	76	122	98	82	93	88	101
Alpl	1	4	2	1	1	1	3	0
Rap1gap	2	2	2	0	5	5	3	3
Usp48	157	180	285	242	215	206	232	305
Ldlrad2	0	0	0	0	0	0	0	0
Hspg2	1	5	6	5	8	10	9	10
1700013G24Rik	0	0	0	0	0	0	0	0
Cela3b	0	0	0	0	0	0	0	0
Cela3a	0	0	0	0	0	0	0	0
Cdc42	3922	4091	4441	4257	3919	4220	4101	5152
Wnt4	0	0	1	2	2	0	1	1
Zbtb40	187	194	254	228	171	197	244	341
Epha8	1	0	1	1	0	1	0	1
C1qa	0	0	0	0	1	1	1	1
C1qc	0	0	0	1	1	0	1	1
C1qb	0	0	3	1	1	3	0	2
Ephb2	2	4	5	4	1	3	2	5
Lactbl1	0	1	0	0	0	0	0	0
Tex46	0	0	0	0	0	0	0	0
Kdm1a	839	972	1168	980	771	855	809	933
Luzp1	130	116	192	154	196	181	180	239
Htr1d	0	0	1	0	0	1	0	1
Hnrnpr	1132	1125	1592	1391	1186	1190	1369	1840
Zfp46	33	34	55	52	66	75	57	67
Tcea3	9	4	9	5	6	4	2	5
Asap3	0	0	1	0	1	0	0	3
E2f2	724	680	928	843	655	696	731	956
Id3	320	254	230	200	295	345	447	517
Rpl11	11007	11089	13403	13756	12304	12655	13361	14797
Eloa	457	433	708	626	484	518	551	623
Pithd1	370	363	507	408	528	568	564	687
Lypla2	1583	1476	1823	1518	1576	1746	1658	2045
Gale	418	517	601	552	320	375	338	368
Hmgcl	513	582	559	493	382	427	443	543
Fuca1	130	162	244	224	220	264	227	248
Cnr2	1	4	2	2	4	1	2	1
Pnrc2	340	386	441	398	464	538	425	577
Srsf10	719	686	735	707	718	627	764	1011
Myom3	0	0	0	0	0	0	1	0
Il22ra1	1	0	0	0	1	0	1	0
Ifnlr1	0	0	3	2	1	0	0	0
Grhl3	23	41	18	22	7	12	12	8
Stpg1	0	0	2	2	1	0	0	0
Nipal3	66	94	130	106	61	55	63	70
Rcan3	79	96	121	111	128	143	122	143
Ncmap	5	1	5	3	2	6	3	3
Srrm1	1030	1174	1339	1149	1205	1236	1352	1617
Clic4	137	130	152	145	137	168	160	223
Runx3	1051	1225	1383	1253	1067	1323	1078	1405
Syf2	519	542	666	639	554	505	545	696
Rsrp1	1212	1523	2017	1562	1305	1564	1487	1595
Tmem50a	1047	1117	1540	1435	1197	1338	1221	1493
Rhd	0	0	1	1	1	1	0	0
Maco1	254	303	459	425	331	370	358	441
Ldlrap1	213	262	362	314	131	164	178	198
Man1c1	27	31	47	46	39	33	34	39
Selenon	31	36	65	48	42	45	34	45
Mtfr1l	453	420	530	501	445	457	463	555
Aunip	149	130	180	177	184	188	213	322
Paqr7	85	107	121	120	60	81	84	91
Stmn1	1050	1019	1161	1108	868	904	919	1249
Pafah2	27	50	46	37	32	45	36	41
Extl1	87	109	105	134	40	28	56	70
Slc30a2	61	60	59	59	41	44	40	43
Trim63	0	0	0	0	0	0	0	0
Pdik1l	160	189	219	198	247	234	279	357
Fam110d	0	0	0	1	0	1	0	0
Gm30191	0	0	0	0	0	0	0	0
Zfp593	540	448	544	536	496	459	502	565
Cnksr1	3	3	5	6	5	5	2	5
Catsper4	0	0	0	0	0	0	0	0
Zpld2	1	0	0	0	0	0	0	0
Cep85	190	222	277	232	120	127	176	185
Sh3bgrl3	2456	2482	2746	2445	2405	2626	2361	2847
Ubxn11	9	13	17	11	14	12	13	12
Cd52	2692	3185	4005	3598	4169	4594	3711	3805
Crybg2	25	35	47	44	22	30	26	27
Lin28a	2	3	0	0	0	0	0	0
Dhdds	348	335	399	371	313	278	293	332
Hmgn2	897	865	417	440	378	371	393	591
Rps6ka1	188	216	339	295	173	192	194	243
Gm34296	1	0	1	0	0	0	0	0
Arid1a	1555	1563	2071	1770	2090	2306	2251	2710
Pigv	34	42	58	46	40	47	51	47
Zdhhc18	432	462	574	479	520	575	536	605
Sfn	76	74	106	69	166	196	159	182
Gpn2	495	463	487	456	422	434	428	504
Gpatch3	48	23	53	44	53	55	63	66
Nr0b2	0	0	0	0	0	0	0	0
Nudc	1279	1058	1396	1333	1228	1187	1343	1744
Kdf1	0	0	0	0	0	0	0	0
Gm42323	0	0	0	0	0	0	0	0
Trnp1	702	534	762	735	523	509	689	869
Tent5b	4	8	9	5	5	6	6	8
Slc9a1	152	165	198	188	171	210	183	173
Wdtc1	420	476	547	478	364	435	411	475
Tmem222	633	607	671	660	858	918	872	1040
Sytl1	44	55	86	81	66	89	65	71
Map3k6	96	103	146	156	86	99	97	93
Cd164l2	1	0	0	0	1	1	0	0
Gpr3	2	0	6	2	1	0	0	1
Wasf2	848	860	1120	875	982	1067	992	1266
Ahdc1	90	110	127	106	154	168	165	152
Fgr	24	24	30	41	19	18	19	25
Fam76a	271	302	358	336	380	417	384	516
Stx12	161	192	314	249	250	278	245	298
Ppp1r8	592	536	648	607	617	643	680	954
Themis2	0	0	2	0	0	1	0	0
Rpa2	923	855	1088	1004	1041	1001	1122	1532
Smpdl3b	4	5	10	5	7	5	6	22
Xkr8	10	19	20	23	13	15	23	26
Eya3	228	239	286	274	233	245	268	324
Ptafr	0	0	0	2	0	0	0	0
Dnajc8	1872	1914	2020	1908	1534	1485	1642	2180
Atp5if1	2718	2609	2928	2843	2640	2621	2705	2756
Sesn2	14	22	22	28	12	20	16	14
Med18	168	128	154	146	214	206	248	301
Phactr4	77	123	202	160	124	159	150	183
Rcc1	1017	808	891	772	754	655	908	1135
Trnau1ap	582	515	539	562	505	487	550	696
Rab42	15	27	25	20	15	13	27	16
Taf12	630	520	604	563	485	425	548	706
Gmeb1	164	172	240	161	171	184	182	276
Ythdf2	1146	987	1431	1339	1510	1564	1610	2146
Oprd1	0	0	0	0	0	0	0	0
Epb41	206	254	337	274	251	281	302	413
Tmem200b	1	0	0	2	0	0	1	1
Srsf4	987	1011	978	825	748	768	914	1227
Mecr	322	312	461	411	425	395	428	462
Ptpru	7	4	4	4	9	6	6	5
Matn1	3	3	3	1	1	2	0	2
Laptm5	3324	3422	4962	4174	4380	5054	4421	5199
Sdc3	4	5	12	11	13	8	12	7
Pum1	405	411	602	560	645	644	716	797
Nkain1	31	28	35	37	38	46	35	55
Snrnp40	1824	1690	1508	1421	1174	1177	1328	1892
Zcchc17	468	409	483	473	378	367	455	512
Fabp3	8	3	0	0	1	0	0	0
Serinc2	66	66	99	72	88	78	60	91
Ldc1	1	2	1	0	1	1	0	0
Tinagl1	81	72	98	99	73	97	79	111
Hcrtr1	0	0	0	0	0	0	0	0
Pef1	583	590	625	589	477	528	530	669
Col16a1	2	2	2	3	1	2	0	6
Adgrb2	2	0	0	0	0	0	1	0
Spocd1	0	0	0	1	0	1	0	0
Ptp4a2	2432	2723	3536	3487	4014	4301	3649	4512
Khdrbs1	1453	1516	2190	1914	1786	1903	1967	2492
Tmem39b	121	124	157	154	156	188	182	201
Kpna6	208	205	254	203	173	190	174	208
Txlna	648	572	725	563	628	645	752	1064
Ccdc28b	474	572	771	834	454	498	522	554
Iqcc	51	52	34	45	25	30	21	38
Dcdc2b	6	8	10	8	11	20	7	12
Tmem234	1211	1185	1370	1299	1272	1454	1491	1742
Eif3i	2283	2331	3036	2972	2577	2684	2895	3351
Fam167b	23	21	15	20	14	19	20	23
Lck	1255	1373	1602	1616	1347	1509	1637	1883
Hdac1	767	750	665	591	516	548	530	749
Marcksl1	276	278	246	220	219	234	229	277
Fam229a	4	2	4	3	2	1	3	2
Tssk3	0	0	0	0	0	0	0	0
Bsdc1	156	183	124	118	53	63	55	69
Zbtb8b	0	0	0	0	0	0	0	1
Zbtb8a	11	22	13	21	27	27	21	34
Zbtb8os	533	542	656	600	548	505	571	647
Rbbp4	2408	2455	2284	2158	1947	2023	2088	2807
Sync	0	0	0	0	0	1	0	0
Nhsl3	20	20	26	24	68	90	74	73
Yars1	1018	949	1457	1301	945	924	1082	1398
S100pbp	345	329	449	390	256	263	344	377
Fndc5	1	1	3	1	2	8	3	4
Hpca	0	1	0	1	1	1	3	0
Tmem54	1	1	0	0	0	0	0	0
Rnf19b	309	323	516	469	558	627	513	654
Ak2	2383	2146	2649	2505	2423	2368	2580	3363
Azin2	1	1	1	2	2	3	0	1
Trim62	100	120	151	141	132	140	122	179
Zfp362	480	526	507	440	358	428	503	556
A3galt2	2	2	4	2	5	3	3	4
Phc2	942	972	985	964	1057	1221	1042	1319
Tlr12	2	3	4	3	5	4	4	2
Zscan20	31	37	45	34	38	40	51	47
Hmgb4	0	0	0	0	0	0	0	0
Csmd2	0	2	0	0	0	3	2	1
CK137956	0	0	0	0	0	0	0	0
Gjb5	1	1	0	0	0	0	0	1
Gjb4	0	0	1	0	2	3	2	3
Gjb3	3	3	3	1	1	0	1	1
Gja4	0	0	2	4	0	1	1	2
Smim12	742	701	705	660	475	482	505	623
Dlgap3	59	46	50	38	74	80	94	104
Tmem35b	59	105	116	93	88	92	64	74
Zmym6	17	20	38	41	23	29	30	40
Zmym1	28	21	47	42	67	75	63	97
Sfpq	2913	2786	3901	3221	3978	4139	3958	5055
Zmym4	172	241	271	234	257	302	278	364
AU040320	199	222	358	295	184	234	233	283
Ncdn	254	284	397	319	375	384	382	476
Tfap2e	0	3	1	0	2	1	1	0
Psmb2	3633	3441	4097	3704	3332	3375	3540	4582
5730409E04Rik	0	0	0	0	0	0	1	0
Clspn	190	200	329	313	261	256	319	440
Ago4	0	0	1	0	0	0	0	0
Ago1	188	225	350	283	264	296	286	328
Ago3	50	58	101	87	122	129	115	130
Tekt2	0	0	0	1	2	2	3	3
Adprs	49	34	34	32	17	39	45	36
Col8a2	0	0	0	0	0	0	1	1
Trappc3	747	688	767	720	549	554	554	775
Map7d1	391	410	639	545	635	617	655	705
Thrap3	295	253	280	237	262	293	254	348
Sh3d21	3	2	3	1	6	3	6	5
Eva1b	85	118	135	132	86	85	75	77
Stk40	450	508	877	738	893	1014	727	859
Lsm10	529	579	575	548	274	261	281	418
Oscp1	60	66	87	82	66	86	76	94
Mrps15	155	115	215	235	193	180	206	249
Csf3r	0	0	0	0	0	0	0	0
Grik3	0	1	4	1	3	2	2	1
Zc3h12a	54	70	114	88	186	219	142	187
Meaf6	438	381	402	337	294	319	379	498
Snip1	415	421	520	399	350	396	388	518
Dnali1	0	0	1	0	0	0	1	2
Gnl2	126	107	262	205	239	285	243	294
Rspo1	0	0	0	0	0	0	0	0
Airim	12	18	28	19	39	35	44	31
Cdca8	1689	1759	2166	1814	1212	1372	1404	1860
Epha10	0	0	0	0	0	0	0	0
Maneal	0	0	0	0	0	0	0	0
Yrdc	1364	1195	1496	1389	1031	1150	1022	1271
1110065P20Rik	282	296	280	277	322	311	340	330
Mtf1	138	121	186	174	184	219	211	261
Inpp5b	278	312	493	399	283	292	313	380
Sf3a3	906	901	1080	951	931	945	1082	1357
Fhl3	84	111	84	96	112	97	87	79
Utp11	563	594	760	743	582	559	560	738
Pou3f1	0	0	0	0	0	0	0	0
Rragc	536	603	787	737	769	855	758	1012
Mycbp	342	262	421	395	344	348	304	374
Gm31309	0	0	0	0	0	0	0	0
Rhbdl2	0	0	1	0	0	1	0	0
Akirin1	592	580	710	676	620	725	611	800
Ndufs5	4	10	6	8	8	10	6	4
Macf1	340	428	674	525	363	413	362	489
Oxct2a	0	0	0	0	0	0	0	0
Bmp8a	0	0	0	0	0	1	0	0
Pabpc4	1901	1787	1901	1735	1639	1623	1701	2388
Heyl	0	0	0	0	0	0	0	0
Nt5c1a	0	0	0	0	0	0	0	0
Hpcal4	0	0	0	0	0	0	0	0
Ppie	1434	1629	1715	1569	1337	1346	1339	1572
Oxct2b	0	0	0	0	0	0	0	0
Bmp8b	0	0	1	0	0	0	0	0
Trit1	129	135	241	186	135	152	140	161
Mycl	0	0	1	1	1	0	0	0
Mfsd2a	100	104	150	138	93	102	115	96
Cap1	676	593	930	829	832	906	794	982
Ppt1	889	920	2184	1969	1995	2277	2374	2569
9530002B09Rik	0	0	0	0	0	0	0	0
Gm12887	0	0	0	0	0	0	0	0
Gm12886	0	0	0	0	0	0	0	0
Gm12888	0	0	0	0	0	0	0	0
Rlf	159	163	297	220	161	190	193	230
Tmco2	0	0	0	0	0	0	0	0
Zmpste24	435	380	639	524	646	637	685	842
Col9a2	0	0	0	0	0	0	0	0
Smap2	545	536	730	640	814	903	775	911
Zfp69	10	13	11	8	19	16	16	18
Exo5	165	193	219	177	228	204	226	312
Rims3	0	0	0	2	0	0	0	0
Nfyc	592	521	683	632	695	761	767	1036
Kcnq4	1	0	0	0	1	1	0	0
Cited4	104	103	124	80	573	662	593	425
Gm8439	0	0	0	0	0	0	0	0
Ctps1	563	501	714	613	469	538	637	784
Slfnl1	0	0	0	0	0	0	0	0
Scmh1	1	0	2	2	0	0	3	2
Foxo6	3	1	3	1	1	3	2	2
Edn2	0	0	0	0	0	0	0	0
Hivep3	2	3	4	1	0	1	2	2
Guca2b	0	0	0	0	0	0	0	0
Guca2a	0	1	3	1	0	3	0	1
Foxj3	164	164	321	254	302	354	294	445
Frg2f1	7	8	10	7	11	18	12	11
Rimkla	1	1	1	1	3	1	1	3
Zmynd12	6	5	6	9	4	7	8	10
Ppcs	216	257	253	278	479	493	423	494
Ccdc30	0	0	0	0	0	0	1	0
Ppih	1874	1608	1603	1602	1751	1622	1812	2199
Ybx1	27529	29185	25251	24159	20396	21008	21771	26902
Cldn19	0	0	0	0	0	1	0	0
P3h1	41	25	45	45	58	39	39	52
AU022252	228	212	296	254	206	236	223	226
Tmem269	0	6	3	7	0	3	2	0
Svbp	1339	1344	1136	1133	933	1152	1094	1454
Ermap	1	0	1	1	0	0	0	0
Zfp691	53	87	83	60	94	70	82	124
Slc2a1	1957	2583	2763	2753	695	806	684	730
Lao1	0	0	0	0	0	0	0	0
Or10ak14	0	0	0	0	0	0	0	0
Or13p4	0	0	0	0	0	0	0	0
Ebna1bp2	2209	1749	2170	2025	1878	1777	2010	2843
Cfap57	0	0	0	0	0	0	1	0
Tmem125	1	0	0	0	0	0	0	0
2610528J11Rik	59	59	53	57	27	22	21	29
Tie1	0	0	1	1	3	0	4	2
Mpl	0	0	0	0	0	0	0	0
Cdc20	1738	1692	2088	1939	1536	1517	1749	2247
Elovl1	753	734	1139	1059	1177	1332	1198	1384
Med8	765	688	901	802	758	820	863	1092
Szt2	62	71	72	85	57	55	67	74
Ptprf	25	28	8	13	8	22	8	14
Kdm4a	321	374	541	478	396	505	427	536
St3gal3	194	164	180	176	121	122	150	165
Artn	0	0	0	0	0	0	0	0
Ipo13	216	164	248	204	229	231	273	305
Dph2	245	178	228	207	393	394	441	498
Atp6v0b	1632	1485	2022	1922	1920	2012	1862	2093
B4galt2	11	9	13	9	9	15	6	8
Ccdc24	0	0	0	0	5	1	5	2
Slc6a9	241	303	405	316	303	359	332	376
Klf17	2	5	1	2	2	3	1	0
Dmap1	94	109	125	157	141	149	160	176
Eri3	647	607	810	780	659	689	727	853
Rnf220	655	567	856	812	917	887	879	1055
Tmem53	3	4	7	5	4	15	8	9
Armh1	0	0	0	0	1	0	0	0
Kif2c	540	599	688	631	356	386	387	534
Rps8	9016	8705	13232	12637	11698	12271	12616	14343
Plk3	657	739	1304	906	205	277	251	258
Dynlt4	5	7	10	8	6	5	11	5
Btbd19	185	210	212	229	209	176	219	249
Ptch2	33	19	29	19	18	14	23	22
Eif2b3	459	403	549	455	401	393	534	727
Hectd3	208	252	289	236	182	241	233	310
Urod	385	370	496	531	457	478	492	618
Zswim5	1	0	0	0	0	0	0	1
Hpdl	16	10	13	14	13	14	17	17
Mutyh	78	86	86	83	29	43	62	91
Toe1	567	514	545	477	615	677	647	872
Tesk2	53	46	76	59	33	26	30	47
Ccdc163	231	228	363	309	263	264	276	265
Mmachc	134	137	135	141	92	82	78	131
Prdx1	27387	24629	26876	25154	23485	21679	24153	31893
Akr1a1	2707	2656	3893	3776	3399	3477	3557	4058
Nasp	1059	955	1408	1164	1128	1113	1251	1779
Ccdc17	0	1	2	0	0	1	1	0
Gpbp1l1	348	401	493	392	295	331	344	404
Tmem69	52	53	45	39	46	43	55	79
Ipp	125	139	172	173	103	115	136	194
Mast2	41	62	107	99	83	102	94	98
Pik3r3	16	17	44	22	84	125	65	63
Llph-ps1	0	1	0	1	2	0	2	1
P3r3urf	0	0	0	0	0	0	0	0
Tspan1	0	1	2	0	1	0	0	0
Pomgnt1	132	130	205	147	197	185	205	261
Lurap1	0	0	0	1	0	0	0	0
Rad54l	373	397	520	387	311	327	395	448
Lrrc41	835	891	923	966	724	781	740	791
Gm12854	2	0	2	0	0	1	1	0
Uqcrh	6009	5579	6233	6165	6284	6373	6268	6728
Nsun4	102	97	189	118	174	192	168	209
Faah	344	328	460	389	428	461	524	577
Dmbx1	0	0	0	0	0	0	1	0
Tmem275	0	0	0	0	0	0	0	0
Kncn	0	0	0	0	0	0	0	0
Mknk1	152	194	237	227	173	182	176	223
Mob3c	77	90	115	111	110	102	83	110
Atpaf1	9	8	14	13	9	13	15	13
Tex38	5	6	5	1	6	7	4	9
Efcab14	236	242	352	333	300	329	311	366
Cyp4b1	0	0	7	6	4	4	4	0
Cyp4a32	0	0	0	0	0	0	0	0
Cyp4a31	0	0	0	0	0	0	0	0
Cyp4a10	0	0	0	0	0	0	0	0
Cyp4a14	0	0	0	0	0	0	0	0
Cyp4a30b	0	0	0	0	0	0	0	0
Cyp4a12b	0	0	0	0	0	0	0	0
Cyp4a12a	0	0	0	0	0	0	0	0
Cyp4a29	0	0	0	0	0	0	0	0
Cyp4x1	0	0	0	0	0	2	1	1
Pdzk1ip1	0	1	0	1	2	1	1	0
Tal1	0	0	7	1	0	5	2	4
Stil	157	195	259	250	110	118	119	157
Cmpk1	1974	1911	1713	1595	1422	1412	1453	1907
Foxe3	0	0	0	0	0	0	0	0
Foxd2	6	7	6	8	7	10	14	13
Trabd2b	1	1	0	0	0	0	0	0
Skint11	0	0	0	0	1	0	0	0
Skint5	5	4	4	0	3	7	0	2
Gm12816	1	0	1	0	0	1	1	1
Skint6	0	0	0	0	0	0	0	0
Skint10	0	0	0	0	0	0	0	0
Skint2	0	0	0	0	0	0	0	0
Skint9	0	0	0	0	0	0	0	0
Skint3	0	0	0	0	0	0	0	0
Skint4	0	0	0	0	0	0	0	0
Skint1	0	0	0	0	0	0	0	0
Skint7	0	0	0	0	0	0	0	0
Skint8	2	2	1	0	0	0	1	1
Slc5a9	33	33	35	35	24	17	28	33
Spata6	356	345	443	428	295	313	392	466
Bend5	1	1	4	0	0	1	1	1
Agbl4	0	0	0	2	0	1	0	1
Elavl4	232	282	447	452	222	225	244	262
Dmrta2	10	25	20	15	24	23	21	18
Faf1	470	460	819	724	631	726	759	893
Cdkn2c	1084	1252	1037	952	686	642	686	985
4930522H14Rik	0	0	0	0	0	0	0	0
Rnf11	110	116	144	149	130	146	126	176
Ttc39a	0	0	1	1	8	16	6	5
Eps15	457	473	771	637	601	691	630	849
Calr4	0	0	0	0	0	0	0	0
Osbpl9	218	183	282	288	215	294	261	312
Nrdc	189	193	380	356	359	363	350	414
Rab3b	0	0	6	3	4	4	1	2
Kti12	791	691	871	697	688	725	849	986
Txndc12	417	459	578	571	446	478	444	534
Btf3l4	87	100	123	88	96	108	91	137
Zfyve9	2	0	2	1	0	0	0	0
Cc2d1b	373	400	537	503	419	429	467	658
Orc1	136	97	164	168	136	109	204	216
Prpf38a	688	678	741	730	708	749	670	892
Tut4	271	331	422	364	284	326	326	391
Gpx7	3	0	0	0	0	0	0	0
Shisal2a	0	0	0	0	1	1	0	0
Coa7	154	136	156	146	179	186	181	206
Zyg11b	281	369	497	481	397	433	429	528
Zyg11a	0	0	0	0	0	0	0	0
Echdc2	0	0	3	2	1	7	2	4
Scp2	241	278	261	249	224	233	202	286
Podn	0	0	0	0	0	0	0	0
Slc1a7	0	0	0	0	0	0	0	0
Cpt2	137	152	244	198	105	97	134	152
Czib	230	231	241	214	224	218	258	293
Magoh	3380	3115	3055	2647	2706	2499	2913	3755
Lrp8	208	234	479	403	450	504	408	541
Dmrtb1	0	0	0	0	0	0	0	0
Glis1	6	3	5	2	7	9	4	2
Ndc1	411	307	537	476	558	525	631	846
Yipf1	552	545	798	709	634	669	622	703
Dio1	15	9	9	6	4	6	15	15
Ift25	603	713	743	756	559	658	559	683
Lrrc42	687	689	836	832	570	630	716	871
Ldlrad1	1	2	1	2	1	0	1	0
Tmem59	1020	1078	1673	1464	1187	1271	1167	1437
Tceanc2	179	177	233	233	179	207	193	227
Cdcp2	0	0	0	0	0	0	1	0
Cyb5rl	41	23	44	37	24	29	39	59
Mrpl37	396	324	538	494	450	447	487	563
Ssbp3	1054	960	1067	954	1040	1137	1053	1269
Acot11	53	64	106	72	52	61	88	81
Fam151a	0	0	0	0	0	0	0	0
Mroh7	0	1	0	0	0	0	0	0
Ttc4	262	233	330	304	294	294	318	425
Pars2	41	50	72	73	88	90	111	119
Ttc22	0	0	0	0	0	0	0	0
Cimap2	37	52	65	59	54	53	59	65
Dhcr24	866	873	1014	961	1136	1281	1095	1437
Tmem61	0	0	0	0	0	0	0	0
Bsnd	0	0	0	0	1	0	0	0
Pcsk9	2	1	1	0	2	3	3	3
Usp24	230	255	390	375	312	363	318	458
Gm12722	0	0	0	0	0	0	0	0
Plpp3	0	3	36	33	43	47	36	31
Prkaa2	0	0	0	0	0	0	0	0
Fyb2	0	0	1	0	0	0	0	0
C8a	0	0	0	0	0	0	0	0
C8b	0	0	0	0	0	0	0	0
Dab1	0	1	0	0	0	0	0	0
Oma1	137	147	166	160	88	101	97	119
4921539E11Rik	0	0	0	0	0	0	0	0
Slc35d1	339	337	448	471	534	522	451	557
Mier1	302	294	383	337	444	432	412	547
Dnai4	25	36	56	57	15	30	23	38
Insl5	972	1102	1065	1084	510	632	577	590
Dynlt5	29	24	37	39	10	16	32	19
Sgip1	338	444	510	457	253	268	257	293
Pde4b	440	474	799	684	227	265	293	358
Gm12789	0	0	0	0	0	0	0	0
Gm12790	0	0	0	0	0	0	0	0
C130073F10Rik	0	0	0	0	0	0	0	0
Gm52666	0	0	0	0	0	0	0	0
Pramel17	0	0	0	0	0	0	0	0
Lepr	1	0	1	2	1	1	2	1
Leprot	176	194	236	178	191	221	189	260
Dnajc6	307	316	501	421	238	290	304	423
Ak4	1269	1575	1969	1842	852	950	894	1312
Jak1	630	696	1158	879	941	1181	898	1082
Raver2	0	0	0	0	0	0	0	0
Cachd1	3	3	10	2	6	10	6	8
Ube2u	0	0	0	0	0	0	0	0
Ror1	0	0	0	0	0	0	0	0
Pgm1	1682	2197	2841	2800	2037	2314	1791	2347
Efcab7	51	61	81	83	66	42	69	93
Itgb3bp	180	177	185	199	186	161	173	243
Alg6	113	100	176	137	132	139	146	180
Foxd3	2	3	0	0	0	0	0	0
Atg4c	0	1	0	0	0	0	1	0
Angptl3	0	0	0	0	0	0	0	0
Dock7	1	1	3	5	1	1	1	4
Usp1	803	792	1317	1221	1174	1224	1329	1885
Kank4	0	0	0	0	0	0	0	0
L1td1	3	7	0	0	0	0	0	0
Patj	4	0	0	3	1	3	4	0
Tm2d1	431	459	526	526	485	500	437	506
Nfia	329	306	442	379	276	274	351	365
Gm12695	0	1	0	0	0	0	0	0
Cyp2j5	0	0	0	0	0	0	0	0
Cyp2j9	0	1	0	0	0	0	0	0
Cyp2j6	31	41	58	57	52	54	43	56
Cyp2j8	0	0	0	0	0	0	0	0
Cyp2j11	0	0	0	0	0	0	0	0
Cyp2j7	0	0	0	0	0	0	0	0
Cyp2j12	0	0	0	0	0	0	0	0
Cyp2j13	0	0	0	0	0	0	0	0
Hook1	4	4	6	2	2	3	5	4
Fggy	336	296	424	368	315	259	372	429
Jun	181	245	325	275	81	98	63	55
Mysm1	161	184	285	243	298	307	254	330
Gm12693	6	4	8	7	4	9	11	14
Eqtn	0	1	2	0	4	1	6	2
Tek	1	1	1	3	0	3	5	2
Lrrc19	0	0	0	0	0	0	0	0
Ift74	27	28	36	41	35	45	42	46
H3f5	0	1	0	2	2	0	1	0
Plaa	831	875	1512	1312	1184	1186	1217	1670
Caap1	170	169	218	222	134	144	175	217
Tusc1	0	0	0	0	0	0	0	1
Izumo3	0	0	0	0	0	0	0	0
Elavl2	2	2	0	0	0	0	0	0
Zfp352	0	0	0	0	0	0	0	0
Dmrta1	0	0	0	1	0	0	0	0
Cdkn2b	213	305	442	427	463	422	313	317
Cdkn2a	6	2	17	17	18	13	11	19
Mtap	1369	1317	1701	1516	1290	1451	1467	1854
Ifne	0	0	0	0	0	0	0	0
Ifna4	0	0	0	0	0	0	0	0
Ifna6	0	0	0	0	0	0	0	0
Ifna11	0	0	0	0	0	0	0	0
Gm13288	0	0	0	0	0	1	0	0
Gm13279	0	0	0	0	0	0	0	0
Gm13275	0	0	0	0	0	1	0	0
Gm13278	0	0	0	0	0	0	0	0
Gm13277	0	0	0	0	0	0	1	0
Gm13276	0	0	0	0	0	0	0	0
Ifnz	2	2	1	1	2	4	1	2
Gm13272	0	0	1	0	1	0	1	1
Gm13289	0	0	0	0	0	0	0	0
Gm13290	0	0	0	0	0	0	0	0
Gm13283	0	1	0	0	1	0	1	0
Gm13286	0	0	0	0	0	0	0	0
Klhl9	417	592	505	504	368	440	466	548
Ifnab	0	0	0	0	0	0	0	0
Ifna13	0	0	0	1	0	0	0	0
Pramel32	0	0	0	0	0	0	0	0
Ifna12	0	0	0	0	0	0	0	0
Ifnb1	0	0	0	0	0	0	0	0
Hacd4	0	1	0	1	0	0	2	2
Focad	273	379	505	413	302	297	349	404
Mllt3	732	821	1189	1121	1196	1214	1086	1247
Slc24a2	0	0	0	0	0	0	0	0
Acer2	19	14	24	19	22	24	18	17
Rps6	382	366	371	371	380	380	349	461
Dennd4c	1	0	1	0	0	1	0	0
Plin2	223	210	288	259	198	274	227	227
Haus6	216	238	428	365	330	315	340	473
Rraga	719	708	816	756	621	673	702	883
Saxo1	0	0	0	0	0	0	0	0
Adamtsl1	0	0	1	1	0	1	0	0
Sh3gl2	0	2	0	0	0	0	0	0
Cntln	0	0	0	0	0	1	0	0
Bnc2	1	0	5	3	6	2	1	1
Ccdc171	5	6	9	11	9	9	6	4
Psip1	1240	1347	1474	1398	1165	1208	1281	1639
Snapc3	192	180	290	224	248	300	254	265
Ttc39b	197	202	368	294	399	447	391	426
Frem1	0	0	0	0	0	0	0	0
Cer1	0	0	0	0	0	0	0	0
Zdhhc21	570	617	851	748	864	980	866	929
Nfib	10	8	18	12	32	29	19	14
Mpdz	0	0	0	0	3	1	1	3
Lurap1l	0	0	8	8	10	5	6	6
Tyrp1	0	0	0	0	0	0	0	0
LOC118568718	0	0	0	0	0	0	0	0
Ptprd	0	1	4	0	1	0	3	0
Dmac1	1268	1271	1028	1150	819	809	925	1017
Kdm4c	130	190	221	197	106	91	80	106
Frmd3	0	0	0	0	0	0	0	1
2310002L09Rik	0	0	0	0	0	0	0	0
Msantd5f9	0	0	0	0	0	0	0	0
Msantd5f10	0	0	0	0	0	0	0	0
Msantd5f8	0	0	0	0	0	0	0	0
Msantd5f7	0	0	0	0	0	0	0	0
Rasef	0	0	0	0	0	0	0	0
Msantd5f1	0	0	0	0	0	0	0	0
Msantd5f2	0	0	0	0	0	0	0	0
Msantd5f3	0	0	0	0	0	0	0	0
Msantd5f4	0	0	0	0	0	0	0	0
Msantd5f5	0	0	0	0	0	0	0	0
Gm38423	0	0	0	0	0	0	0	0
Msantd5f6	0	0	0	0	0	0	0	0
Aldoart1	0	0	5	4	4	1	2	1
Tle1	6	4	7	6	2	3	4	1
Megf9	7	9	15	9	8	12	15	23
Cdk5rap2	49	53	98	69	66	65	75	110
Brinp1	0	0	1	1	0	0	0	0
Tlr4	0	3	7	3	1	8	5	7
Trim32	123	172	192	188	177	156	197	212
Astn2	0	0	0	0	0	0	0	1
Pappa	0	0	2	1	2	0	1	2
Tnc	1	2	1	2	0	0	0	1
Tnfsf8	1	1	1	1	3	2	2	4
Tnfsf15	0	0	0	0	1	1	0	0
Tex48	0	0	0	0	0	0	0	0
Tex53	0	0	0	0	0	0	0	0
Tmem268	84	98	122	118	156	185	185	216
Atp6v1g1	1004	1131	1047	1054	1069	1102	970	1126
Whrn	3	1	1	1	0	1	1	1
Akna	108	130	187	129	253	279	278	332
Orm2	0	0	0	0	0	0	0	0
Orm3	0	0	0	0	1	1	0	0
Orm1	0	0	1	2	0	0	0	1
Col27a1	1	0	1	1	2	1	0	1
Kif12	0	0	0	0	0	0	0	0
Ambp	0	0	0	0	0	0	0	0
Zfp618	0	1	0	0	1	0	0	0
Rgs3	66	69	105	94	242	250	194	239
4933430I17Rik	16	16	30	29	32	16	16	25
Pole3	812	753	872	799	797	891	902	1180
Alad	569	514	886	837	653	626	664	803
Hdhd3	59	77	117	107	96	100	97	105
Bspry	457	467	676	632	369	380	373	458
Wdr31	5	6	3	10	8	12	9	6
Rnf183	1	1	4	1	5	5	2	0
Prpf4	346	349	429	410	430	413	411	557
Cdc26	546	520	476	479	334	326	351	406
Slc31a1	411	436	688	552	572	611	504	666
Fkbp15	140	146	221	221	135	164	193	240
Slc31a2	10	15	21	25	38	43	30	37
Zfp37	0	0	1	0	0	0	0	0
Mup21	0	0	0	0	0	0	0	0
Mup3	0	0	0	0	0	0	0	0
Mup20	0	0	0	0	0	0	0	0
Mup5	0	0	0	0	0	0	0	0
Mup-ps16	0	0	0	0	0	0	0	0
Mup19	0	0	0	0	0	0	0	0
Mup18	0	0	0	0	0	0	0	0
Mup17	0	0	0	0	0	0	0	0
Mup16	0	0	0	0	0	0	0	0
Mup15	0	0	0	0	0	0	0	0
Mup-ps12	0	0	0	0	0	0	0	0
Mup14	0	0	0	0	0	0	0	0
Mup13	0	0	0	0	0	0	0	0
Mup22	0	0	0	0	0	0	0	0
Mup12	0	0	0	0	0	0	0	0
Mup11	0	0	0	0	0	0	0	0
Mup10	0	0	0	0	0	0	0	0
Mup1	0	0	0	0	0	0	0	0
Mup9	0	0	0	0	0	0	0	0
Mup8	0	0	0	0	0	0	0	0
Mup2	0	0	0	0	0	0	0	0
Mup7	0	0	0	0	0	0	0	0
Mup6	0	0	0	0	0	0	0	0
Mup4	0	0	0	0	0	0	0	0
Slc46a2	0	0	0	0	0	0	0	1
Snx30	171	203	273	248	344	402	372	474
Inip	189	199	253	233	220	207	253	265
E130308A19Rik	244	303	408	368	310	357	360	384
Hsdl2	240	254	331	326	343	348	338	389
Ptbp3	947	1097	1650	1472	1529	1591	1521	1939
Susd1	0	0	0	0	0	2	0	1
Ugcg	293	257	423	379	447	438	438	554
Shoc1	0	0	0	0	0	0	0	0
Gng10	3082	2812	2932	2841	2905	2691	2914	3406
Dnajc25	208	137	195	172	264	242	220	325
Ptgr1	131	135	170	160	128	129	105	138
Zkscan16	0	1	1	0	0	0	0	0
Ecpas	347	406	618	537	407	441	419	601
Lpar1	0	0	2	0	0	1	0	1
Musk	0	0	0	0	0	0	0	0
Svep1	22	7	10	5	12	6	12	13
Txndc8	0	0	0	0	0	0	0	0
Txn1	27091	26012	25496	24942	21600	21270	21448	24752
D630039A03Rik	181	270	252	215	216	233	256	314
Pakap	0	4	18	18	23	21	26	18
Gm12538	0	0	0	0	0	0	0	0
Ptpn3	1	0	0	1	0	0	2	3
Epb41l4b	0	1	1	0	0	1	0	0
Frrs1l	0	1	0	0	0	0	0	0
Tmem245	206	219	366	329	320	338	308	364
Ctnnal1	44	40	50	46	51	40	44	63
Abitram	251	214	241	207	183	185	213	313
Elp1	160	152	208	177	173	185	210	245
Actl7a	0	0	0	0	0	0	0	0
Actl7b	1	1	1	0	0	1	0	0
Klf4	15	15	5	5	6	3	6	5
Rad23b	1425	1355	1945	1855	1498	1564	1681	2179
Gm12508	1	0	0	0	1	0	0	0
Zfp462	196	221	312	279	230	247	327	372
Tmem38b	1	0	1	2	1	1	1	0
Tal2	1	4	1	4	2	2	4	1
Fktn	85	94	144	109	153	166	150	169
Fsd1l	0	0	1	0	0	0	0	2
Slc44a1	13	16	18	17	16	16	16	32
Abca1	1	0	4	5	1	3	3	1
Nipsnap3b	306	305	393	353	380	413	309	402
Nipsnap3a	0	0	0	0	0	0	0	0
Toporsl	0	0	0	0	0	0	0	0
Smc2	758	764	1323	1174	939	938	1034	1482
Cylc2	0	0	0	0	0	0	0	0
Ppp3r2	0	0	0	0	0	0	0	0
Grin3a	0	0	0	0	0	2	0	0
Rnf20	377	358	579	444	366	437	377	544
Pgap4	0	2	1	2	0	1	0	0
Aldob	0	0	0	0	0	0	0	0
Zfp189	8	8	16	12	9	15	8	10
Mrpl50	633	591	604	571	561	570	595	658
Baat	0	1	0	0	0	1	1	1
Acnat1	0	0	0	1	0	1	0	0
Gm12452	0	0	0	0	0	0	0	0
Acnat2	0	0	0	0	0	0	0	0
Plppr1	0	0	0	0	0	0	0	0
Cavin4	0	1	0	0	0	1	1	0
Tmeff1	0	2	0	0	0	0	0	1
Msantd3	2	3	2	0	0	4	0	1
Tex10	228	231	405	397	280	299	292	411
Invs	20	18	21	32	17	22	10	18
Erp44	771	822	1014	894	874	944	903	1164
Stx17	58	69	79	85	68	72	88	92
Nr4a3	54	78	287	176	104	119	51	46
Sec61b	5987	5931	4983	4761	4386	4612	4344	5097
Alg2	123	127	183	174	154	129	153	189
Tgfbr1	102	98	155	138	198	220	189	202
Col15a1	3	8	10	6	15	10	4	8
Galnt12	676	654	810	837	731	778	841	1025
Anks6	42	46	59	41	24	28	19	33
Gabbr2	2	3	5	1	2	3	3	0
Tbc1d2	1	8	5	8	7	9	12	7
Gm54222	601	707	945	903	681	786	667	891
Gm54221	306	317	299	271	226	247	235	324
Coro2a	5	4	13	5	6	13	3	9
Trim14	28	40	65	49	35	32	30	26
Nans	686	631	901	930	833	880	818	1007
Anp32b	4237	3963	4548	4126	3964	3817	4333	5928
Hemgn	11	14	12	6	2	4	5	8
Trmo	88	82	92	80	94	87	79	113
Foxe1	0	0	0	0	0	0	0	0
Xpa	93	75	134	126	71	70	96	119
Ncbp1	661	640	996	832	719	869	780	1114
Tstd2	208	192	289	226	283	291	283	376
Tmod1	67	108	125	118	311	364	257	242
Tdrd7	46	72	96	109	136	142	113	87
Ccdc180	0	0	0	0	0	0	0	0
Stra6l	0	0	0	0	0	0	0	1
Igfbpl1	0	0	0	0	0	0	0	0
Aldh1b1	84	71	86	102	67	92	92	98
Gm829	1	1	0	0	0	0	0	0
Shb	112	97	170	116	98	92	113	118
Gm54219	0	0	0	1	0	1	0	0
Slc25a51	599	683	845	659	723	867	815	983
Dcaf10	148	154	242	178	231	313	254	315
Exosc3	1486	1311	1102	1114	887	841	998	1302
Trmt10b	82	67	79	74	55	59	58	61
Frmpd1	46	52	81	64	140	149	153	167
Tomm5	1137	823	531	500	562	525	685	823
Fbxo10	50	101	98	98	47	50	47	57
Polr1e	196	183	238	207	200	212	224	251
Zbtb5	50	38	44	59	48	66	52	92
Grhpr	1002	1192	1639	1669	1115	1303	1225	1457
Zcchc7	129	133	203	203	162	161	186	252
Pax5	2	1	3	2	1	4	3	4
Melk	222	236	326	273	234	226	248	386
Rnf38	198	234	359	294	209	267	223	291
Gne	170	175	294	264	123	122	134	182
Clta	4567	4555	5552	5315	4187	4339	4246	5479
Ccin	0	0	0	0	0	0	0	0
Glipr2	291	294	453	404	355	353	322	328
Reck	8	10	18	12	14	20	20	17
Or13c7	0	0	0	0	0	0	0	0
Or13c7c	0	0	0	0	0	0	0	0
Or13c7b	0	0	0	0	0	0	0	0
Spaar	0	0	0	0	0	0	0	0
Hrct1	0	0	0	0	1	2	0	1
Or13e8	0	0	0	0	0	0	0	0
Tmem8b	6	19	14	13	13	20	17	15
Fam221b	0	0	0	0	0	0	0	0
Hint2	216	217	227	260	258	253	286	301
Spag8	0	1	0	0	1	2	2	0
Npr2	0	0	1	0	0	0	3	0
Msmp	0	0	0	0	0	0	0	0
Rgp1	233	220	263	246	229	266	248	281
Gba2	70	51	82	71	62	69	84	89
Creb3	92	71	136	109	123	134	125	136
Tln1	567	657	722	650	599	620	599	761
Tpm2	2	1	13	18	17	14	14	8
Car9	2	5	6	3	1	5	0	4
Arhgef39	134	157	183	136	100	103	109	140
Ccdc107	123	134	180	176	166	151	168	178
Sit1	87	82	69	53	118	114	137	231
Cd72	0	0	0	0	2	0	0	0
Tesk1	17	13	17	19	42	45	26	51
Cimip2b	1	0	0	0	0	0	1	0
Rusc2	2	1	5	6	4	8	4	3
Atp8b5	1	1	1	2	5	1	2	0
Unc13b	1	1	0	1	0	1	1	1
Atosb	9	27	34	35	13	15	12	11
Stoml2	1844	1762	1815	1663	1135	1140	1515	2008
Pigo	168	147	218	178	149	184	178	232
Fancg	194	230	217	197	137	164	144	180
Vcp	2527	2299	3841	3357	3509	3795	3735	4694
Spata31g1	0	0	0	0	0	0	0	0
Dnajb5	46	39	84	60	52	46	34	41
Phf24	0	1	0	0	0	0	0	0
Spata31f3	11	9	5	7	4	11	6	16
Spata31f1a	0	0	0	0	0	0	0	0
Ccl21a	0	0	0	0	0	0	0	0
Ccl19	0	0	0	0	0	0	0	0
Il11ra2	0	0	0	0	0	0	0	0
Ccl27b	0	0	0	0	0	0	0	0
Ccl21e	0	0	0	0	0	0	0	0
Spata31f1b	0	0	0	0	0	0	0	0
Gm21586	0	0	0	0	0	0	0	0
Spata31f1c	0	0	0	0	0	0	0	0
Gm21953	0	0	0	0	0	0	0	0
Gm50470	0	0	0	0	0	0	0	0
Gm54215	0	0	0	0	0	0	0	0
Ccl21b	0	0	0	0	0	0	0	0
Il11ra3	0	0	0	0	0	0	0	0
Ccl27al	0	0	0	0	0	0	0	0
Ccl21f	0	0	0	0	0	0	0	0
Gm20878	0	0	0	0	0	0	0	0
Ccl21d	0	0	0	0	0	0	0	0
Gm54216	0	0	0	0	0	0	0	0
Gm12407	0	0	0	0	0	0	0	0
Spata31f1d	0	0	0	0	0	0	0	0
Ccl27a	0	1	0	0	0	0	1	1
Il11ra1	6	17	18	18	17	12	14	5
Galt	90	92	154	138	99	92	95	92
Sigmar1	517	492	690	649	597	606	658	693
Arid3c	3	4	6	7	10	15	5	13
Dctn3	1031	1159	1369	1399	1308	1408	1220	1319
Rpp25l	351	312	367	368	412	456	459	478
Cntfr	1	2	0	0	0	0	0	0
Enho	0	4	1	1	0	0	0	0
Dnai1	0	1	0	0	0	0	0	0
Fam219a	73	87	104	99	119	139	133	156
Spmip6	0	1	0	2	0	0	0	1
Myorg	0	0	2	0	3	0	0	0
Nudt2	142	140	120	121	102	103	99	115
Kif24	57	52	100	70	46	58	83	82
Ubap1	139	155	215	199	212	226	185	207
Dcaf12	506	520	683	607	443	454	488	658
Ubap2	431	427	573	492	471	408	474	615
Ube2r2	1791	1863	2306	2209	1946	2107	1911	2325
Nol6	451	303	367	314	330	402	416	556
Aqp3	0	0	0	0	0	0	0	0
Aqp7	0	0	0	0	0	0	0	0
Nfx1	289	288	467	377	405	382	461	577
Chmp5	564	663	715	687	503	515	447	561
Bag1	1244	1191	1685	1681	1484	1470	1539	1950
Spink4	0	0	0	1	1	1	1	0
B4galt1	326	344	429	384	430	487	434	503
Smu1	911	911	1132	1129	1138	1280	1198	1465
Dnaja1	875	773	1284	1139	1179	1306	1246	1509
Aptx	96	98	154	118	118	134	143	158
Tmem215	0	0	0	0	0	0	0	0
Ndufb6	2150	2040	2430	2473	2400	2321	2443	2622
Smim27	119	123	139	132	119	120	161	139
Topors	250	282	330	290	240	245	236	295
Rigi	83	104	154	153	101	109	89	109
Aco1	302	330	463	445	374	362	408	481
1700009N14Rik	0	0	0	0	0	0	0	0
Lingo2	0	0	0	0	0	0	0	0
C9orf72	49	44	99	73	115	148	91	80
Ifnk	0	0	0	0	0	0	0	0
Mob3b	32	38	46	36	27	31	29	43
Cga	0	1	1	0	0	2	0	0
Zfp292	428	507	786	702	536	562	588	734
Smim8	302	282	315	358	236	244	294	315
Gm136	0	0	0	0	0	0	0	0
Cfap206	0	0	0	0	0	1	0	0
Slc35a1	531	506	574	506	376	392	451	604
Rars2	132	135	174	147	121	113	167	182
Orc3	319	337	525	452	328	317	389	469
Akirin2	601	664	747	702	576	634	569	713
Spaca1	0	0	0	0	0	0	0	0
Cnr1	0	0	0	0	0	0	0	0
Rngtt	199	207	323	281	230	256	262	336
Pnrc1	889	1254	1796	1387	547	714	521	562
Srsf12	0	0	0	0	0	0	0	0
Pm20d2	0	0	0	0	0	0	0	0
Gabrr1	0	0	0	1	0	0	2	1
Gabrr2	2	2	1	1	5	5	3	2
Ube2j1	728	793	1093	960	962	1066	1060	1248
Rragd	48	54	68	92	121	162	106	115
Ankrd6	38	52	90	72	37	67	35	58
Lyrm2	263	267	279	259	237	241	284	307
Mdn1	154	144	209	161	201	202	225	253
Casp8ap2	182	179	247	196	196	234	226	311
Gja10	1	0	0	0	1	1	0	0
Bach2	0	0	2	0	1	0	1	0
Map3k7	464	472	646	532	691	754	720	916
Epha7	1	0	0	0	1	2	0	2
Manea	120	123	182	149	145	147	130	154
Fut9	0	1	0	0	0	0	0	0
Ufl1	169	136	187	176	140	139	142	157
Fhl5	0	0	0	0	0	0	0	0
Gpr63	0	0	0	0	0	0	1	0
Ndufaf4	543	420	473	442	612	646	653	775
Klhl32	5	8	8	7	10	13	6	11
Mms22l	146	102	212	178	144	141	154	207
Pou3f2	0	0	0	0	0	0	0	0
Fbxl4	43	56	70	73	16	20	20	19
Faxc	1	1	2	2	3	1	0	0
Coq3	188	182	295	287	184	164	225	260
Pnisr	325	419	574	396	360	432	386	419
Usp45	110	105	208	157	123	128	105	148
Tstd3	151	159	229	211	147	166	137	203
Ccnc	350	316	433	386	341	369	363	442
Prdm13	0	0	0	0	0	0	0	0
Nkain3	0	0	0	0	0	0	0	0
Ggh	1	0	3	2	4	1	2	1
Ttpa	0	0	1	0	0	0	0	0
Atp6v0d2	20	21	33	37	41	36	65	36
Slc7a13	0	0	0	1	0	0	0	0
Wwp1	180	206	342	324	290	303	322	365
Rmdn1	75	76	92	85	75	85	77	78
Cpne3	351	321	624	460	350	387	378	444
Cngb3	0	0	0	0	1	0	0	0
Cnbd1	0	0	0	0	0	0	0	0
Mmp16	0	0	0	0	0	0	0	0
Ripk2	89	119	152	145	90	99	80	121
Osgin2	67	63	105	76	85	90	71	104
Nbn	16	20	35	33	26	28	42	45
Decr1	126	135	206	171	144	167	166	184
Calb1	0	0	0	0	0	0	0	1
Tmem64	133	120	202	181	171	185	162	204
Necab1	5	5	0	1	2	2	6	4
Gm11837	0	0	0	0	0	0	0	1
Pip4p2	212	201	334	297	246	290	321	401
Otud6b	217	154	253	225	269	266	243	315
Lrrc69	0	0	0	0	0	0	0	0
Slc26a7	0	0	0	0	0	0	0	0
Runx1t1	0	0	1	3	0	1	1	0
Triqk	0	0	0	0	0	0	0	0
Cibar1	1	0	1	3	1	2	3	1
Rbm12b1	35	24	40	38	43	44	34	51
Rbm12b2	41	39	83	63	67	66	54	70
Tmem67	23	23	59	45	52	41	46	50
Pdp1	62	81	88	94	105	119	87	112
Cdh17	7	5	15	19	15	23	14	17
Gem	238	338	339	311	121	129	111	115
Fsbp	44	44	39	45	24	22	30	24
Rad54b	67	55	64	81	40	41	58	50
Gm53245	1	0	0	0	0	0	0	0
Virma	179	185	266	229	167	195	214	277
Esrp1	1	0	0	0	1	0	0	0
Dpy19l4	35	36	66	69	52	70	61	80
Ints8	96	66	137	132	83	100	115	137
Ccne2	29	29	32	35	49	35	48	46
Trp53inp1	79	112	193	169	119	133	89	109
Ndufaf6	102	129	151	154	113	99	112	164
Plekhf2	248	242	413	346	411	432	402	514
Cfap418	68	71	97	92	89	100	70	111
Gdf6	0	0	0	0	0	0	0	0
Asph	0	2	0	6	2	3	1	6
Clvs1	0	0	1	0	1	2	0	1
Chd7	192	204	346	313	416	427	389	453
Rab2a	838	830	1296	1237	1148	1315	1018	1306
Car8	31	32	61	54	109	96	68	81
Tox	1753	1927	2519	2303	1256	1335	1456	1984
Nsmaf	438	422	638	576	590	578	572	687
Sdcbp	1135	1200	1648	1579	1316	1366	1131	1714
Cyp7a1	0	0	0	0	0	0	0	0
Ubxn2b	113	93	129	123	108	108	146	166
Fam110b	1	0	2	1	0	0	1	1
Bpnt2	911	970	1295	1198	1306	1363	1272	1632
Gm11780	0	0	0	0	0	0	0	0
Penk	0	1	0	0	0	0	0	0
Sdr16c6	0	0	0	0	0	0	0	0
Sdr16c5	0	0	0	0	0	0	0	0
Chchd7	201	193	245	263	265	242	238	242
Plag1	8	9	13	17	6	10	10	11
Mos	0	1	1	0	0	0	2	0
Rps20	26829	27027	32767	32982	28404	29650	30382	34140
Lyn	0	1	8	8	6	5	5	9
Tgs1	255	235	319	331	375	429	412	492
Tmem68	78	90	174	119	163	161	167	161
Gm52720	0	0	0	0	0	0	0	0
Wls	316	329	429	349	305	334	336	383
Rpe65	0	0	0	0	0	0	0	0
Depdc1a	11	6	10	9	8	6	3	12
Lrrc7	0	0	0	0	0	0	0	0
Lrrc40	115	142	205	180	165	173	136	197
Srsf11	450	459	596	526	411	485	443	634
Ankrd13c	173	135	201	201	242	213	231	287
Cth	6	9	1	2	4	6	0	1
Ptger3	0	0	0	0	0	0	0	0
Zranb2	416	448	673	583	426	444	426	555
Negr1	0	0	1	0	0	1	1	1
Lrriq3	0	0	1	0	0	0	0	0
Fpgt	21	29	46	44	47	53	54	74
Tnni3k	0	0	1	0	1	1	0	0
Erich3	0	0	1	0	0	0	0	0
Cryz	38	61	59	53	50	51	63	71
Tyw3	34	29	29	19	57	48	61	59
Lhx8	0	0	0	0	0	0	0	0
Slc44a5	0	0	0	0	0	0	0	0
Acadm	106	122	139	107	94	120	91	134
Rabggtb	709	810	1220	1068	793	897	840	983
Msh4	1	0	0	0	0	0	0	0
Asb17	0	0	0	0	0	0	0	0
St6galnac3	91	97	140	98	50	71	123	111
St6galnac5	0	0	0	0	1	0	1	0
Pigk	141	148	204	176	164	197	164	234
Ak5	0	0	0	1	0	0	0	1
Zzz3	142	126	183	156	227	264	257	341
Usp33	66	72	135	105	105	102	91	98
Miga1	94	96	136	119	153	126	129	167
Nexn	1	0	1	0	1	0	0	1
Fubp1	698	676	905	808	722	849	787	1099
Dnajb4	70	98	120	116	59	78	66	95
Gipc2	2	2	1	1	2	2	1	1
Ptgfr	0	0	0	0	0	0	0	0
Ifi44l	0	0	0	0	0	0	0	0
Ifi44	0	0	2	2	2	0	4	0
Adgrl4	0	0	1	1	0	3	3	0
Adgrl2	3	2	4	4	6	3	2	5
Ttll7	0	0	1	0	2	1	3	1
Prkacb	1001	1206	1748	1605	1212	1381	1281	1641
Samd13	337	393	443	370	196	246	225	320
Uox	0	0	0	0	0	1	0	0
Dnase2b	0	0	0	0	0	0	0	0
Rpf1	612	557	724	627	740	736	733	920
Gng5	296	234	217	147	140	170	166	170
Spata1	4	3	8	5	10	6	3	9
Ctbs	69	79	138	106	72	76	88	116
Ssx2ip	200	209	315	274	224	283	288	360
Lpar3	0	0	0	0	0	0	1	0
Mcoln2	360	328	512	391	477	414	513	664
Mcoln3	53	68	83	76	32	49	40	55
Dnai3	9	15	20	18	11	14	19	21
Syde2	23	19	35	31	99	78	115	104
2410004B18Rik	791	699	926	930	1096	1010	1119	1184
Bcl10	752	912	948	861	937	1056	810	1078
Ddah1	0	2	3	3	0	5	4	9
Ccn1	0	7	46	56	59	43	43	51
Znhit6	123	90	165	139	186	164	197	235
Col24a1	0	0	0	0	0	0	0	0
Odf2l	43	49	53	44	49	54	61	47
Clca2	0	0	0	0	2	0	0	0
Clca1	0	0	0	0	0	0	0	0
Clca4a	0	0	0	0	0	0	0	0
Clca4b	0	0	0	0	0	0	0	0
Clca3b	1	0	5	4	6	3	9	3
Clca3a2	0	0	0	0	0	0	0	0
Clca3a1	0	0	1	1	0	4	1	1
Sh3glb1	1183	1352	1683	1566	1364	1425	1385	1804
Selenof	3007	2943	3033	3154	2585	2442	2487	2981
Hs2st1	172	190	309	263	268	299	304	399
Lmo4	403	458	769	651	631	696	610	792
4930519L02Rik	175	127	183	151	142	122	148	156
Pkn2	334	337	545	444	513	514	557	732
Gtf2b	1043	1037	1210	1143	905	1001	940	1126
Kyat3	65	64	128	112	76	76	89	114
Gbp2	8	16	28	34	60	58	47	51
Gbp2b	0	0	0	0	0	0	0	0
Gbp3	5	3	21	28	27	47	43	36
Gbp7	25	14	22	30	39	35	36	34
Gbp5	0	0	6	3	5	1	7	2
Pdlim5	381	423	675	563	479	549	534	695
Bmpr1b	0	0	0	0	0	0	0	0
Unc5c	97	89	136	119	72	68	72	112
Pdha2	0	0	0	0	0	0	0	0
Stpg2	1	1	1	0	3	1	2	3
Gm4862	0	0	0	0	0	1	0	0
Rap1gds1	454	516	857	797	657	704	667	851
Tspan5	402	453	537	573	398	476	409	565
Eif4e	1227	1147	1366	1226	1129	1125	1196	1632
Metap1	394	375	613	586	731	792	690	812
Adh5	1439	1217	1516	1496	1264	1214	1406	1847
Adh4	0	0	0	0	1	4	0	2
Adh6b	0	0	0	0	0	0	0	0
Adh6a	0	0	2	1	4	14	2	4
Adh1	14	20	27	11	15	8	13	11
Adh7	2	0	2	0	1	4	0	2
4930579F01Rik	1	1	2	1	3	0	0	0
Trmt10a	138	82	175	154	176	186	163	228
Mttp	4	4	15	6	16	18	15	23
1110002E22Rik	0	0	1	4	56	64	33	22
Dapp1	351	450	645	630	486	465	475	539
Lamtor3	676	578	716	572	482	542	510	696
Dnajb14	0	4	6	4	8	2	3	10
H2az1	2952	2797	3559	3497	3661	3504	3751	4091
Ddit4l	0	0	0	0	0	0	0	0
Gm4861	0	0	0	0	0	0	0	0
Emcn	0	0	0	0	1	1	4	0
Ppp3ca	1929	1921	2153	1962	2083	2378	2160	2777
Bank1	9	7	13	8	10	5	9	13
Gm16500	0	0	0	0	0	0	0	0
Slc39a8	0	0	2	1	2	2	0	1
Nfkb1	1618	1581	1688	1550	2222	2293	1947	2512
Manba	111	125	106	120	82	97	86	107
Ube2d3	3879	3762	5142	4972	5433	5861	5394	6612
Cisd2	1012	961	1092	1057	1056	1049	1018	1300
Slc9b1	1	4	9	5	6	4	5	5
Slc9b2	0	0	3	0	0	1	2	2
Bdh2	2	3	6	2	5	3	2	3
Cenpe	180	234	381	314	189	195	204	333
Tacr3	0	0	0	0	0	0	0	0
Cxxc4	0	0	1	3	4	2	6	8
Tet2	152	223	319	246	335	361	320	319
Ppa2	356	344	495	494	397	365	411	507
Arhgef38	0	0	0	0	0	0	0	0
Ints12	68	77	118	132	133	168	143	156
Gstcd	171	187	201	193	101	98	128	197
Npnt	1	5	13	7	7	6	6	6
Tbck	84	93	118	133	74	80	106	85
Aimp1	593	520	775	810	715	723	815	957
Gimd1	0	0	0	0	0	1	0	1
Dkk2	0	0	2	0	1	1	0	2
Papss1	522	664	763	687	437	558	501	653
Sgms2	68	69	47	54	73	70	78	89
Cyp2u1	4	2	3	0	1	1	1	0
Hadh	1256	1208	1486	1422	1182	1238	1267	1697
Lef1	234	177	292	241	1342	1120	1239	1418
Rpl34	6923	6589	7314	8131	7324	7094	7127	7250
Ostc	3290	3149	3062	2971	2942	2820	2954	3397
Etnppl	0	0	0	0	0	0	0	0
Col25a1	0	0	0	0	0	0	0	0
Sec24b	467	481	730	624	495	560	514	622
Mcub	3	1	6	7	3	3	4	4
Casp6	26	38	35	30	24	35	30	37
Pla2g12a	1352	1466	1679	1768	1297	1515	1362	1709
Cfi	0	0	0	0	0	0	0	0
Gar1	3220	2756	2862	2478	2898	2801	3191	4409
Rrh	6	0	1	0	2	1	2	0
Lrit3	0	0	0	0	0	1	3	2
Egf	8	10	15	10	11	9	9	6
Elovl6	521	532	886	743	680	787	738	832
Enpep	3	7	15	9	19	18	16	13
Pitx2	9	17	19	18	20	18	9	8
Fam241a	405	443	481	416	299	346	326	387
Ap1ar	546	483	673	553	584	559	605	842
Tifa	0	0	1	2	0	1	0	1
Alpk1	0	0	2	0	0	0	3	1
Neurog2	0	0	1	1	0	0	0	0
Zgrf1	81	96	137	101	96	74	89	103
Larp7	511	545	632	576	644	627	704	950
Ank2	0	1	1	1	0	1	0	0
Camk2d	860	959	1969	1537	1547	1676	1424	1563
Arsj	1	0	0	0	0	0	0	0
Ugt8a	0	0	0	0	0	0	0	0
Ndst4	0	0	0	0	0	0	0	0
1700003H04Rik	0	0	0	0	0	0	0	0
1700006A11Rik	0	0	0	0	0	0	0	0
Tram1l1	0	0	0	0	0	0	0	0
Ndst3	0	0	1	0	1	0	0	0
Prss12	0	0	0	0	0	0	0	0
Mettl14	254	271	274	253	216	218	251	321
Sec24d	163	210	351	273	249	306	243	300
Synpo2	8	7	4	3	7	4	5	6
Myoz2	0	0	0	0	0	0	0	0
Usp53	33	43	81	52	64	64	69	66
1810037I17Rik	3769	4289	3167	3160	2437	2642	2372	3116
Fabp2	0	0	0	0	0	0	0	0
Pde5a	17	14	14	25	18	21	14	27
Fnbp1l	16	26	36	30	32	26	26	35
Bcar3	7	8	8	8	3	3	0	5
Gm40190	1	1	1	2	1	0	1	3
Dnttip2	209	195	331	309	311	346	345	423
Gclm	1155	1130	1375	1333	1182	1321	1248	1597
Abca4	0	0	1	0	0	0	1	0
Arhgap29	1	1	9	5	5	1	3	5
Abcd3	169	157	285	229	269	268	272	345
F3	0	0	5	5	7	2	3	3
Slc44a3	3	0	0	3	0	1	2	2
Cnn3	1366	1438	1854	1519	1379	1576	1477	1853
Alg14	103	111	168	143	101	117	126	124
Tlcd4	0	0	0	0	1	0	1	0
Rwdd3	16	20	20	25	18	11	12	13
Ptbp2	48	67	116	87	69	57	60	69
Dpyd	0	0	0	0	0	0	0	0
Snx7	1	0	1	2	2	2	3	2
Plppr5	0	0	0	0	0	0	0	0
Plppr4	0	0	0	0	0	0	1	0
Palmd	1	0	1	0	1	0	2	0
Frrs1	219	174	331	290	310	310	360	419
Agl	1	0	2	1	0	1	3	0
Gm54181	0	0	0	0	0	0	0	1
Slc35a3	389	405	481	424	436	489	502	662
Mfsd14a	430	460	645	521	511	529	441	581
Sass6	143	125	216	179	142	129	138	184
Trmt13	54	52	94	73	105	93	94	110
Lrrc39	1	0	0	0	1	0	0	0
Dbt	251	234	300	272	202	217	202	287
Rtca	525	496	764	746	643	695	651	826
Cdc14a	77	68	140	119	193	234	189	193
Gpr88	0	0	0	0	0	1	0	0
Vcam1	1	0	5	6	4	7	5	2
Extl2	95	110	181	138	144	190	177	207
Slc30a7	297	324	408	371	361	432	350	448
Gm54180	0	0	0	0	0	0	0	0
Dph5	203	175	295	263	236	237	257	334
S1pr1	1	0	12	6	8	9	9	5
Olfm3	0	0	0	0	0	0	0	0
Col11a1	0	0	0	0	0	0	1	0
Rnpc3	193	164	273	274	366	374	317	408
Amy1	0	1	0	0	0	0	0	1
Amy2a1	0	0	0	0	0	0	0	0
Amy2a2	0	0	0	0	0	0	0	0
Amy2a3	0	0	0	0	0	0	0	0
Amy2a4	0	0	0	0	0	0	0	0
Amy2a5	0	0	0	0	0	0	0	0
Amy2b	0	0	0	0	0	0	0	0
Prmt6	295	282	330	237	315	309	361	429
Ntng1	0	0	2	2	1	1	2	1
Vav3	198	239	400	367	294	281	285	347
Slc25a24	0	0	4	6	4	6	6	2
Slc25a54	0	0	0	0	0	0	0	0
Eeig2	166	212	368	274	362	393	342	405
Henmt1	6	6	10	4	4	5	3	12
Prpf38b	447	464	665	502	520	565	474	639
Fndc7	0	1	0	0	0	1	0	0
Stxbp3	84	87	156	121	141	151	149	167
Aknad1	0	0	0	0	0	0	0	0
Gpsm2	190	209	330	294	193	219	181	266
Clcc1	240	248	397	318	288	288	315	420
Wdr47	24	37	66	61	84	103	73	92
Taf13	111	127	164	183	152	199	150	179
Tmem167b	240	232	340	276	228	242	222	325
Cfap276	0	0	2	0	0	0	1	0
Elapor1	4	3	2	3	3	1	2	4
Sars1	1483	1543	2011	1821	1467	1696	1652	1975
Celsr2	2	1	3	0	3	2	1	3
Psrc1	7	1	0	2	2	0	2	3
Mybphl	0	0	0	0	0	0	0	0
Sort1	4	5	0	6	1	3	5	5
Psma5	2160	1831	2282	2242	2106	2110	2139	2385
Sypl2	0	0	0	0	0	0	0	0
Atxn7l2	132	136	113	120	102	93	105	124
Cyb561d1	33	36	38	38	39	71	59	70
Amigo1	4	1	2	6	2	1	2	0
Gpr61	0	0	0	0	0	0	0	0
Gnai3	1909	1695	2317	1943	1788	2156	1952	2831
Gnat2	14	9	14	17	7	12	11	26
Gm12500	3	0	1	0	2	0	2	2
Ampd2	528	460	596	464	386	370	465	642
Gstm4	104	130	186	165	139	138	135	136
Gm12502	0	0	0	0	0	0	0	0
Gstm1	30	36	31	40	35	46	30	49
Gstm2	0	0	0	0	0	0	1	0
Gstm3	0	1	0	0	2	0	0	0
Gstm6	0	0	0	1	0	0	0	0
Gstm7	0	0	1	0	0	0	1	0
Gstm5	0	0	5	5	4	4	5	2
Eps8l3	0	1	0	1	0	0	0	0
LOC118568637	0	0	0	1	0	0	0	0
Csf1	11	11	41	34	39	39	37	44
Ahcyl1	696	706	1273	1082	842	917	922	1059
Strip1	351	381	545	443	319	247	318	353
Alx3	0	0	0	0	0	0	0	0
Ubl4b	0	0	0	0	0	0	0	0
Slc6a17	0	0	0	0	0	1	0	0
Kcnc4	0	0	0	0	0	0	1	1
Rbm15	647	741	798	800	616	676	688	762
Slc16a4	0	0	0	1	0	2	0	1
Lamtor5	880	902	1061	1053	1051	1019	963	1164
Prok1	1	0	3	1	0	0	0	0
A630076J17Rik	0	0	0	0	0	0	0	0
Cym	54	39	70	71	67	72	61	75
Kcna10	0	0	0	0	0	0	0	0
Kcna2	0	0	0	0	1	0	2	1
Kcna3	84	104	308	258	211	262	169	212
Cd53	679	820	2068	1627	2122	2569	1334	1234
Lrif1	202	261	337	307	247	271	278	284
Dram2	267	302	451	376	432	503	370	444
Cept1	358	368	595	486	522	551	508	629
Dennd2d	159	116	205	180	206	199	195	232
Chil6	0	0	2	3	2	2	0	0
Chil4	0	0	0	0	0	0	0	0
Chil3	0	0	1	0	0	0	0	0
Chia1	0	0	0	0	0	0	0	0
Chil5	0	0	0	0	0	0	0	0
Cimap3	0	0	0	0	0	0	0	0
Ovgp1	5	2	6	3	5	2	1	9
Wdr77	602	452	581	520	684	687	793	989
Atp5pb	5469	5188	6565	6496	5452	5543	5737	7447
I830077J02Rik	17	9	19	20	8	7	9	9
Adora3	1	0	3	2	0	1	0	2
Tmigd3	5	1	5	3	0	3	1	4
Rap1a	1399	1560	2136	2040	1770	1795	1778	2247
Inka2	25	9	35	23	39	46	30	37
Ddx20	263	230	345	341	380	401	412	619
Kcnd3	0	0	0	0	0	0	0	0
Cttnbp2nl	0	1	3	7	6	5	2	4
Wnt2b	0	0	0	0	0	0	0	0
St7l	68	45	80	55	50	67	72	86
Capza1	266	285	493	459	335	394	326	485
Mov10	245	339	378	311	190	236	194	285
Rhoc	3	4	25	15	28	21	24	17
Ppm1j	3	4	1	0	0	3	2	1
Tafa3	0	0	0	0	1	1	1	1
Slc16a1	2010	1969	2918	2613	3138	3295	3350	3820
Lrig2	56	73	140	106	89	108	82	118
Magi3	47	56	87	89	117	129	116	109
Phtf1	253	292	365	366	340	356	293	399
Rsbn1	150	205	283	232	223	236	216	260
Ptpn22	260	317	642	508	420	519	450	485
Bcl2l15	0	0	3	6	4	3	2	4
Ap4b1	70	91	146	147	115	114	108	138
Dclre1b	152	156	205	155	225	212	231	293
Hipk1	734	700	1226	1008	1002	1002	1010	1305
Olfml3	7	6	6	5	14	14	8	11
Syt6	1	1	0	2	0	0	0	0
Trim33	108	147	225	216	162	196	190	242
Bcas2	1870	1834	1753	1751	1214	1300	1433	1920
Dennd2c	2	1	0	0	0	4	0	0
Ampd1	0	0	0	0	2	0	0	0
Nras	628	668	877	788	818	792	791	1050
Csde1	1936	2134	2748	2522	2343	2429	2364	3134
Sike1	301	267	277	287	221	230	231	286
Nr1h5	0	0	0	0	0	0	0	0
Sycp1	5	1	2	2	2	1	0	0
Tshb	0	0	0	0	0	0	0	0
Tspan2	0	1	3	0	2	2	0	0
Ngf	0	1	0	1	4	2	0	4
Vangl1	2	0	1	0	0	1	1	1
Casq2	0	0	0	0	0	0	0	0
Nhlh2	0	0	0	0	0	0	0	0
Slc22a15	45	47	73	46	70	91	84	87
Mab21l3	1	0	0	0	0	0	0	0
Atp1a1	1171	1060	1683	1479	1654	1700	1837	2126
Igsf3	0	3	4	4	1	2	4	0
Cd2	118	105	188	140	144	152	192	195
Ptgfrn	7	2	6	5	6	13	7	5
Cd101	1	0	4	1	3	2	3	1
Ttf2	139	155	220	184	125	102	137	182
Trim45	17	10	28	17	11	14	15	20
Vtcn1	0	0	0	0	0	0	0	0
Man1a2	316	260	474	428	483	544	534	613
Tent5c	1	0	2	0	2	7	3	1
Gdap2	117	96	207	180	184	197	189	272
Wdr3	389	365	509	422	479	498	511	630
Spag17	0	0	0	0	1	0	0	0
Tbx15	0	0	2	4	3	4	2	4
Wars2	98	99	141	125	81	81	72	88
Hao2	0	0	0	0	0	0	0	0
Hsd3b1	0	0	0	0	0	0	0	0
Hsd3b6	0	0	0	0	0	0	0	0
Hsd3b3	0	0	0	0	0	0	0	0
Hsd3b2	0	0	0	0	0	0	0	0
Hsd3b5	0	0	0	0	0	0	0	0
Hsd3b8	0	0	0	0	0	0	0	0
Hsd3b4	0	0	0	0	0	0	0	0
Hsd3b9	0	0	0	0	0	0	0	0
Zfp697	3	2	6	8	3	4	1	10
Phgdh	51	53	64	55	48	58	82	62
Hmgcs2	0	0	0	0	0	0	0	0
Reg4	0	0	0	0	0	0	0	0
Adam30	1	0	2	4	2	3	0	1
Notch2	717	917	856	826	642	732	630	816
Gm5544	5	2	5	3	0	4	5	3
Sec22b	680	748	854	734	611	679	684	883
Pde4dip	143	171	246	210	135	142	137	163
Prkab2	64	85	115	99	89	117	83	92
Fmo5	6	15	9	3	7	5	10	6
Chd1l	152	163	202	182	167	202	206	250
Bcl9	34	43	41	41	32	33	34	42
Acp6	129	146	228	211	160	183	180	182
Gja5	0	0	0	0	0	0	0	0
Gja8	0	0	0	0	0	0	0	0
Gpr89	147	177	191	193	149	173	247	271
Pdzk1	0	0	0	1	2	2	2	1
Cd160	14	8	9	10	57	71	46	56
Rnf115	548	552	724	654	726	808	758	953
Polr3c	263	262	365	314	237	241	249	321
Nudt17	1	0	3	2	3	4	2	1
Pias3	136	162	219	191	211	231	197	241
Ankrd35	2	9	4	4	0	1	1	0
Itga10	5	9	9	11	15	11	13	16
Pex11b	289	266	414	338	239	277	264	333
Rbm8a	2465	2251	2267	2096	1911	1972	2194	2767
Lix1l	53	64	119	92	46	47	41	48
Ankrd34a	0	2	1	0	2	2	1	0
Polr3gl	127	175	189	173	137	152	130	166
Txnip	1044	1363	1026	1050	457	586	543	671
Hjv	0	0	1	0	0	0	0	0
BC107364	0	0	0	0	0	0	0	0
Fcgr1	0	0	0	2	0	1	1	0
H2bc18	1	1	2	3	3	1	8	1
H3c13	6	6	7	6	7	9	8	12
H4c14	3	2	1	2	4	2	5	1
H3c14	1	0	0	0	0	0	0	0
H2ac18	0	0	0	1	0	0	0	0
H2ac19	0	0	0	0	0	0	0	0
H3c15	0	2	0	3	1	1	1	2
H2bc21	17	26	30	24	16	24	14	22
H2ac20	7	11	12	13	9	17	3	17
H2ac21	0	0	0	0	0	1	0	1
Bola1	285	313	339	379	208	199	266	304
Sv2a	51	60	98	73	63	72	78	90
Sf3b4	1574	1413	1447	1246	1379	1533	1641	2130
Mtmr11	2	1	6	5	5	5	3	2
Otud7b	163	194	252	182	309	347	330	388
Vps45	85	82	148	128	88	85	95	122
Plekho1	20	15	24	23	48	56	47	43
Anp32e	3515	3934	4957	4468	3543	3893	3911	5361
Car14	0	0	2	1	0	2	1	1
Aph1a	301	264	395	310	302	317	341	388
BC028528	42	43	53	35	39	24	42	37
Ciart	152	157	232	169	96	88	109	137
Mrps21	1	0	1	0	1	3	3	4
Prpf3	208	197	259	217	340	366	348	408
Rprd2	271	300	468	380	539	627	570	762
Tars2	233	235	336	297	254	250	342	427
Ecm1	14	9	26	19	44	31	33	35
Adamtsl4	0	0	0	1	1	1	2	0
Mcl1	1427	1513	2275	1981	2260	2722	2068	2295
Ensa	472	541	571	477	419	444	445	539
Golph3l	128	116	170	153	133	161	144	158
Hormad1	0	1	0	0	0	0	0	0
Ctss	0	0	3	1	4	2	2	3
Ctsk	0	2	2	1	1	3	0	1
Arnt	245	300	329	308	256	279	247	345
Ctxnd2	0	0	0	0	0	0	0	0
Gm37500	1	1	0	1	2	4	0	5
Setdb1	176	170	222	200	199	243	225	284
Cers2	1428	1470	1705	1447	1280	1423	1378	1754
Gm53243	0	0	0	0	0	0	0	0
Anxa9	64	84	129	104	88	99	77	98
Mindy1	87	90	127	113	97	96	91	111
Prune1	157	181	181	166	101	125	112	152
Bnipl	2	1	0	0	1	2	0	2
Gm128	1	0	0	0	0	1	0	2
Cdc42se1	970	984	1154	981	776	980	856	1181
Mllt11	91	117	175	127	92	81	86	118
Gabpb2	242	271	395	273	389	402	398	420
Sema6c	5	4	7	4	11	7	8	10
Tnfaip8l2	0	0	0	0	1	0	0	0
Lysmd1	9	8	11	15	7	12	13	10
Tmod4	7	9	5	8	9	2	11	10
Vps72	490	450	566	549	374	323	391	484
Gm40095	49	88	101	89	68	66	67	82
Pip5k1a	378	430	567	513	515	580	510	672
Psmd4	732	712	960	894	778	880	872	1099
Zfp687	304	299	450	343	316	391	335	390
Pi4kb	344	365	376	337	297	304	332	384
Rfx5	50	55	96	79	60	74	72	63
Selenbp1	0	5	7	14	9	9	7	6
Psmb4	2837	2680	3787	3732	3399	3485	3704	4374
Pogz	323	342	527	455	390	459	431	504
Cgn	0	1	0	1	1	1	2	0
Selenbp2	0	0	0	1	0	0	0	0
Tuft1	1	1	7	11	8	12	5	10
Snx27	524	559	796	719	554	637	612	767
Celf3	0	0	1	1	0	0	0	0
Riiad1	1	2	2	1	2	2	1	2
Mrpl9	156	124	101	79	67	101	91	120
Oaz3	0	0	1	0	0	1	0	2
Tdrkh	0	0	1	1	0	3	1	0
Lingo4	0	0	0	0	0	0	0	0
Rorc	1	1	0	0	0	0	1	0
C2cd4d	0	0	0	0	0	0	0	0
Them5	0	0	0	0	0	0	0	0
Them4	93	84	120	94	105	127	119	139
Spopfm2	0	0	0	0	0	0	0	0
Tdpoz9	0	0	0	0	0	0	0	0
Tdpoz1	0	0	0	0	0	0	0	0
Tdpoz2	0	0	0	0	0	0	0	0
S100a10	11	11	44	39	39	32	42	25
S100a11	5	4	26	24	24	19	23	19
Tchhl1	0	0	0	0	0	0	0	0
Tchh	0	0	0	0	0	0	0	0
Rptn	0	0	0	0	0	0	0	0
Hrnr	0	0	0	0	0	0	0	0
Flg	0	0	0	0	0	0	0	0
Flg2	0	0	0	0	0	0	0	0
Crnn	0	0	0	0	0	0	0	0
Tdpoz8	0	0	0	0	0	0	0	1
Lce1m	0	0	0	0	0	0	0	0
Crct1	0	0	0	0	0	0	0	0
Lce3f	0	0	0	0	0	0	0	0
Lce3e	0	0	0	0	0	0	0	0
Lce3d	0	0	0	0	0	0	0	0
Lce3c	0	0	0	0	0	0	0	0
Lce3b	0	0	0	0	0	0	0	0
Lce3a	0	0	0	0	0	0	0	0
Kplce	0	0	0	0	0	0	0	0
Lce1l	0	0	0	0	0	0	0	0
Kprp	0	0	0	0	0	0	0	0
Lce1k	0	0	0	0	0	0	0	0
Lce1j	0	0	0	0	0	0	0	0
Lce1i	0	0	0	0	0	0	0	0
Lce1h	0	0	0	0	0	0	0	0
Lce1g	0	0	1	0	1	2	0	0
Lce1f	0	0	0	0	0	0	0	0
Lce1e	0	0	0	0	0	0	0	0
Lce1d	0	0	0	0	0	0	0	0
Lce1c	0	0	0	0	0	0	0	0
Lce1a2	0	0	0	0	0	0	0	0
Lce1b	0	0	0	0	0	0	0	0
Lce1a1	0	0	0	0	0	0	0	0
Lce6a	0	0	0	0	0	0	0	0
Smcp	0	0	0	0	0	0	0	0
Ivl	0	0	0	0	0	0	0	0
Sprr1a	0	1	48	76	63	50	72	55
Sprr3	0	0	0	0	0	0	0	0
Sprr1b	0	0	0	0	1	0	0	1
Sprr2k	0	0	0	1	1	0	0	1
Sprr2i	0	0	0	0	0	0	0	0
Sprr2h	0	0	2	4	1	2	4	3
Sprr2f	0	0	0	0	0	0	0	0
Sprr2e	0	0	0	1	0	1	1	0
Sprr2d	0	0	0	0	0	0	0	0
Sprr2b	0	0	0	0	0	0	0	1
Sprr2a3	0	0	0	0	0	0	0	0
Sprr2a2	0	0	0	0	0	0	0	0
Sprr2a1	0	0	0	0	0	0	0	0
Lelp1	0	0	0	0	0	0	0	0
Prr9	0	0	0	0	0	0	0	0
Loricrin	0	0	0	0	1	0	0	0
Pglyrp3	0	0	0	0	0	0	0	0
S100a7l2	0	0	0	0	0	0	0	0
Pglyrp4	0	0	0	0	0	0	0	0
S100a9	6	7	0	0	0	0	1	0
S100a8	2	3	0	0	0	0	0	0
S100a7a	0	0	0	0	1	2	1	0
S100a6	7604	8640	8632	7705	7802	8965	7315	8084
Gm57853	0	2	1	2	3	3	2	1
S100a5	0	0	0	0	3	1	2	1
S100a4	6071	5552	7029	6576	7244	7530	6142	6560
S100a3	24	18	11	23	20	25	20	25
S100a16	2	1	15	13	15	11	17	7
S100a14	1	0	0	0	0	0	2	2
S100a13	448	411	495	542	555	563	499	506
S100a1	7	8	15	32	17	16	12	17
Chtop	1191	1107	1473	1190	1117	1134	1228	1645
Snapin	258	249	320	286	199	213	205	266
Ilf2	1181	1021	1057	983	832	798	936	1251
Npr1	532	540	406	393	367	348	480	582
Ints3	370	359	455	384	394	436	416	498
Slc27a3	18	16	30	18	52	62	57	58
Gatad2b	611	666	992	942	923	1026	1003	1190
Dennd4b	153	172	245	174	161	155	173	194
Crtc2	284	263	325	250	257	257	222	260
Slc39a1	215	227	195	175	168	188	188	201
Creb3l4	2	0	1	1	1	1	0	0
Jtb	461	318	543	487	572	623	613	761
Rab13	4	2	5	3	4	2	1	7
Rps27	14664	14451	14176	14196	13123	13546	14273	15713
Nup210l	4	2	3	3	4	3	2	1
Tpm3	1312	1387	1775	1534	1609	1777	1667	2180
Cfap141	36	40	67	66	66	83	61	58
4933434E20Rik	304	341	445	419	467	499	466	599
Ubap2l	811	881	1114	950	971	1055	1098	1388
Hax1	8	4	15	6	4	3	8	9
Atp8b2	311	333	302	250	246	280	273	365
Il6ra	32	29	68	42	94	109	117	114
She	57	75	91	71	62	46	62	94
Ube2q1	1581	1607	1897	1752	1498	1676	1705	2130
Chrnb2	10	8	17	12	13	17	15	14
Adar	138	146	209	168	194	221	201	254
Kcnn3	0	2	3	1	3	6	3	4
Pmvk	349	499	626	589	358	455	363	341
Pbxip1	1	1	9	2	9	8	2	10
Pygo2	512	578	744	650	568	638	631	735
Shc1	302	312	448	404	406	487	409	529
Cks1b	4622	4522	4375	4251	3292	3170	3663	4380
Flad1	43	44	60	59	33	45	32	47
Lenep	19	18	23	20	8	26	20	23
Zbtb7b	91	130	179	183	117	144	116	144
Dcst2	8	4	7	4	6	0	7	4
Dcst1	0	0	0	0	0	0	1	0
Adam15	67	89	94	81	61	69	77	91
Efna4	9	12	7	23	11	7	9	15
Efna3	3	2	1	5	1	1	3	2
Efna1	0	0	3	0	2	3	2	4
Slc50a1	355	338	399	367	338	335	322	345
Dpm3	492	584	476	456	416	492	474	562
Krtcap2	1600	1363	1889	1589	1421	1452	1603	1834
Trim46	14	29	25	31	27	36	28	35
Muc1	2	6	2	4	1	3	2	0
Thbs3	1	6	6	1	2	5	3	5
Mtx1	376	327	485	448	399	377	441	501
Gba1	98	70	177	142	143	166	152	183
Entrep3	707	635	960	699	790	805	939	1110
Scamp3	1409	1154	1564	1441	1170	1232	1343	1589
Clk2	208	219	317	242	208	165	250	316
Gm45927	1409	1154	1564	1441	1170	1232	1343	1589
Hcn3	60	58	61	59	58	67	63	55
Pklr	0	0	0	1	2	0	0	0
Fdps	432	662	1120	1044	997	1198	880	870
Rusc1	104	84	126	108	78	86	76	104
Ash1l	146	167	299	194	300	327	295	352
Dap3	1209	1248	1738	1614	1410	1544	1461	1935
Msto1	190	182	234	282	215	189	256	308
Gon4l	114	117	171	148	185	180	162	214
Syt11	43	46	38	41	76	67	70	92
Rit1	235	246	302	285	367	395	320	418
Khdc4	207	206	342	276	268	362	257	321
Rxfp4	0	0	0	0	0	0	0	0
Arhgef2	711	702	948	792	670	662	770	916
Ssr2	2489	2169	2687	2564	2596	2662	2743	3171
Ubqln4	481	432	597	510	466	455	462	607
Lamtor2	1502	1603	1848	1548	1319	1431	1404	1611
Rab25	3	3	2	2	2	3	11	6
Mex3a	129	161	218	169	189	278	186	276
Lmna	46	47	91	93	103	114	89	85
Sema4a	16	14	17	11	13	16	23	22
Slc25a44	206	226	232	215	220	263	282	317
Pmf1	975	894	1017	1006	896	911	925	1193
Bglap	0	0	0	0	0	0	0	0
Bglap2	0	0	0	0	0	0	0	0
Bglap3	0	2	0	0	0	0	0	1
Paqr6	0	0	0	0	0	0	0	0
Smg5	458	366	441	376	553	566	608	827
Tmem79	4	13	3	6	6	5	11	8
Glmp	145	160	176	163	120	183	130	168
Cct3	3124	2685	3537	3158	2792	2622	3164	4330
Tsacc	43	37	54	59	39	41	47	58
Rhbg	0	0	0	0	0	0	0	0
Mef2d	811	808	1263	973	731	962	836	1055
Iqgap3	65	84	91	80	56	58	68	105
Ttc24	0	0	0	0	0	0	0	0
Naxe	527	592	632	587	630	647	659	637
Gpatch4	296	200	298	276	457	417	474	615
Hapln2	0	0	0	0	0	0	0	0
Bcan	1	0	0	1	0	1	3	0
Nes	0	1	0	1	0	0	0	0
Crabp2	9	7	10	15	9	16	14	6
Isg20l2	930	882	776	639	614	687	730	937
Mettl25b	43	56	60	60	53	70	68	94
Mrpl24	252	243	345	288	280	210	254	293
Hdgf	9058	8471	8986	8491	7154	6929	8057	10338
Prcc	303	298	383	346	329	344	329	361
Sh2d2a	853	789	1080	867	755	753	804	958
Insrr	9	6	17	11	7	4	7	8
Ntrk1	0	0	0	0	0	0	0	0
Pear1	110	149	222	181	100	140	112	148
Lrrc71	1	0	1	0	0	2	3	0
Gm6570	0	1	0	0	0	0	0	0
Arhgef11	157	217	220	178	100	139	125	142
Etv3l	1	1	1	0	0	2	0	0
Etv3	525	563	655	566	429	471	408	509
Fcrl5	0	0	0	0	0	0	0	0
Fcrl1	0	0	0	0	0	0	0	2
Cd5l	0	0	2	0	2	0	0	0
Fcrl2	0	0	0	1	0	0	1	0
Kirrel1	0	1	4	2	2	1	1	0
Cd1d1	51	42	92	71	61	53	64	68
Dclk2	49	63	100	76	116	130	117	143
Mab21l2	0	0	0	0	0	0	0	0
Lrba	201	206	278	210	181	206	201	296
Rps3a1	8	5	7	9	3	5	6	7
Prss48	0	0	0	0	0	0	0	0
Sh3d19	91	115	202	173	60	94	73	88
Glt28d2	0	0	0	0	0	0	0	0
Fhip1a	1	0	1	1	0	5	0	0
Gatb	52	41	76	52	36	44	49	72
Fbxw7	207	195	298	274	377	474	360	489
Tmem154	201	282	369	263	221	238	223	314
Tigd4	0	0	0	1	1	1	1	1
Arfip1	189	240	337	324	241	254	249	339
Fhdc1	6	4	5	4	3	5	9	3
Trim2	165	173	348	299	245	279	241	292
Mnd1	97	115	147	146	129	120	137	163
Tmem131l	226	197	388	247	426	488	414	525
Tlr2	0	1	0	1	0	2	1	0
Sfrp2	0	0	2	0	2	1	0	0
Dchs2	0	0	0	0	0	0	0	0
Gm10710	0	0	0	0	0	0	0	0
Plrg1	298	257	410	400	415	424	413	477
Fgb	0	1	0	0	0	0	0	0
Fga	0	0	0	0	0	0	0	0
Fgg	0	0	0	0	0	0	0	0
Lrat	0	0	0	0	0	0	0	0
Rbm46	0	0	0	0	0	0	0	0
Npy2r	0	0	0	0	0	0	0	0
Map9	0	1	0	1	0	0	0	0
Gucy1a1	0	0	0	0	0	0	0	0
Gucy1b1	0	0	0	0	0	0	0	0
Asic5	1	0	0	0	0	0	0	1
Tdo2	0	0	0	0	0	0	0	0
Ctso	58	55	66	61	60	64	56	74
Pdgfc	77	67	100	109	61	52	62	111
Gm29808	0	0	0	0	0	0	0	0
Glrb	0	0	0	0	0	0	0	0
Gria2	0	0	0	0	0	0	0	0
Gask1b	32	29	31	27	28	35	21	41
Tmem144	0	0	0	0	0	1	0	1
Rxfp1	0	0	0	0	0	0	0	0
4930579G24Rik	104	101	129	106	67	85	90	144
Etfdh	64	81	100	103	74	62	76	96
Ppid	265	228	376	292	350	365	329	452
Fnip2	18	19	31	26	29	36	36	45
Spmip2	0	0	0	0	0	0	1	0
Rapgef2	45	70	116	107	92	125	94	120
Fstl5	0	0	0	0	0	0	0	0
Golim4	51	50	91	77	46	59	65	75
Serpini1	5	7	3	2	8	7	7	9
Pdcd10	224	234	357	386	370	426	342	319
Wdr49	0	0	0	0	0	0	0	0
Serpini2	0	0	0	0	0	0	0	0
Zbbx	0	0	0	0	0	0	0	0
Bche	0	0	0	0	0	0	0	0
Slitrk3	0	0	1	0	0	1	0	1
Sis	0	0	0	0	0	0	0	0
Otol1	0	0	0	0	0	0	0	0
Sptssb	0	0	0	1	0	0	0	0
Nmd3	291	328	387	342	379	390	421	519
B3galnt1	0	0	0	0	0	0	1	0
Ppm1l	95	110	152	147	118	126	127	134
Arl14	0	0	0	0	0	0	0	0
Kpna4	220	209	386	336	466	524	428	598
Trim59	190	209	267	249	302	294	342	445
Smc4	568	662	931	858	578	581	662	878
Ift80	58	52	80	62	44	49	66	69
1110032F04Rik	0	0	0	0	0	0	0	0
Il12a	62	111	140	114	23	22	23	30
Gm5848	0	0	0	0	0	0	0	0
Schip1	0	4	3	4	3	2	3	3
Iqcj	0	0	0	0	0	0	0	0
Iqschfp	0	4	3	4	3	2	3	3
Mfsd1	96	111	210	165	160	208	193	247
Rarres1	1	0	0	0	0	0	0	0
Lxn	0	0	4	3	3	4	0	4
Gfm1	364	308	416	392	291	280	341	491
Mlf1	0	0	0	0	0	0	0	0
Rsrc1	144	181	215	238	170	175	173	226
Shox2	0	1	4	3	1	0	1	1
Ptx3	0	0	0	0	1	0	0	0
Veph1	0	0	0	0	0	0	0	0
Ccnl1	751	947	1324	1033	573	668	547	648
Lekr1	0	0	1	0	0	0	0	1
Gm54197	0	0	0	0	0	0	0	0
Tiparp	748	1083	1416	1256	635	652	640	729
Ssr3	1646	1720	2383	2113	2025	2267	1868	2366
Kcnab1	0	0	2	2	2	10	5	5
Vmn2r6	0	0	0	0	0	0	0	0
Vmn2r4	0	0	0	0	0	0	0	0
Vmn2r3	0	0	0	0	0	0	0	0
Vmn2r2	0	0	0	0	0	0	0	0
Vmn2r1	0	0	0	1	0	1	0	0
Gmps	224	236	414	387	344	380	389	469
Slc33a1	306	317	446	343	348	356	350	373
E130311K13Rik	46	58	54	55	47	61	66	64
Plch1	1	2	8	5	0	3	4	5
Strit1	0	0	0	0	0	0	0	0
Mme	0	0	2	1	0	1	2	0
Gpr149	0	0	0	0	0	0	0	0
Dhx36	393	389	586	515	349	369	385	501
Arhgef26	0	2	0	0	1	0	0	0
Rap2b	6	5	4	3	7	3	8	0
P2ry1	0	0	0	0	0	0	0	0
Mbnl1	3449	3453	5483	5080	4632	4532	4681	6013
Sucnr1	0	0	0	0	0	0	0	0
Aadac	0	0	0	0	0	0	0	0
Aadacl2	0	0	0	0	0	0	0	0
Aadacl2fm1	0	0	0	0	0	0	0	0
Aadacl2fm2	0	0	0	0	0	0	0	0
Igsf10	0	1	1	0	2	0	0	1
P2ry12	0	0	0	0	1	0	0	0
P2ry13	0	0	1	0	0	0	0	0
Gpr87	0	0	0	0	0	0	1	0
P2ry14	10	8	7	16	10	15	16	26
Gpr171	749	707	1271	1047	579	772	543	619
Med12l	27	51	75	61	35	46	37	47
Rpl13-ps6	0	0	0	0	0	0	0	0
Clrn1	0	0	0	0	0	0	0	0
Mindy4b-ps	0	0	0	0	0	0	0	0
Siah2	708	818	984	1009	681	834	703	751
Erich6	0	0	1	0	0	1	1	1
Selenot	1358	1423	1950	1715	1631	1625	1648	2303
Eif2a	987	1095	1252	1210	1053	1041	1090	1576
Serp1	3195	3245	4689	4030	5590	5740	4818	5511
Tsc22d2	291	310	579	476	399	452	412	482
Pfn2	18	13	10	10	16	10	11	10
Rnf13	188	246	355	344	250	282	226	311
Ankub1	0	0	0	0	0	0	0	1
Commd2	1156	1059	1181	1191	1124	1176	1077	1209
Wwtr1	0	3	15	12	17	8	6	10
Tm4sf4	6	2	0	0	0	0	1	1
Tm4sf1	2	8	53	55	47	49	40	52
Mab21l1	1	0	0	0	0	0	0	0
Nbea	1	0	0	1	0	0	0	1
Dclk1	0	0	2	1	1	0	4	1
Sohlh2	0	0	0	0	0	0	0	0
Ccdc169	0	0	1	0	0	0	0	0
Spart	199	223	261	264	208	197	219	272
Ccna1	0	0	0	0	0	0	0	0
Sertm1	0	0	0	0	0	0	0	0
Rfxap	723	799	884	890	546	656	639	756
Smad9	0	0	0	0	0	0	0	0
Alg5	253	233	299	242	278	290	320	415
Exosc8	835	976	1215	1214	815	824	939	1219
Supt20	237	208	361	308	280	297	273	354
Postn	0	0	2	0	0	0	0	0
Trpc4	0	0	0	0	0	0	0	0
Ufm1	683	636	756	733	794	884	864	980
Frem2	0	0	0	0	0	0	0	0
Stoml3	0	0	0	0	0	1	1	0
Proser1	149	165	210	181	196	223	214	254
Nhlrc3	3	5	1	3	3	2	4	2
Lhfpl6	296	324	400	362	291	303	346	440
Cog6	263	345	421	381	207	273	254	318
Gm34303	2	1	1	1	0	4	1	2
Foxo1	222	296	428	411	569	651	564	665
Maml3	49	58	101	71	118	104	90	109
Mgst2	587	569	583	553	523	521	510	572
Setd7	440	484	652	488	541	595	558	601
Rab33b	97	136	181	153	114	132	116	133
Naa15	953	898	1215	1096	1215	1311	1283	1708
Ndufc1	2568	2597	2799	2724	2389	2347	2501	3053
Mgarp	26	41	44	42	32	61	22	28
Elf2	468	523	746	569	396	431	465	594
Noct	194	232	265	281	180	222	224	280
Slc7a11	117	121	229	165	267	263	239	287
Pcdh18	0	0	0	4	4	4	2	2
Pabpc4l	0	0	0	0	0	0	0	0
Pcdh10	645	559	650	589	567	549	623	759
D3Ertd751e	38	32	59	39	40	39	49	42
Sclt1	44	47	61	47	45	47	52	71
Jade1	285	304	488	431	384	367	402	451
Pgrmc2	256	262	369	339	280	267	303	360
Larp1b	245	249	362	373	297	340	355	423
Fundc2b	0	0	0	0	0	0	0	0
Abhd18	52	83	63	86	22	33	20	29
Mfsd8	33	35	60	49	42	43	37	50
Plk4	135	143	209	158	147	159	150	248
Hspa4l	116	116	247	232	221	238	195	246
Slc25a31	0	0	1	0	0	0	0	0
Intu	48	60	82	60	55	65	64	85
Fat4	0	0	1	1	0	1	1	1
Ankrd50	53	51	94	79	55	78	67	70
Gm5148	0	0	0	0	1	0	0	0
Gm42922	0	0	0	0	0	0	0	0
Spry1	0	0	1	1	1	1	1	1
Afg2a	62	47	60	48	92	93	92	89
Nudt6	67	44	65	66	45	46	49	75
Fgf2	0	2	0	1	0	3	0	0
Bbs12	9	4	11	8	21	16	20	18
Cetn4	7	5	5	2	9	4	4	5
Il21	0	0	0	1	0	0	0	0
Il2	2	1	4	0	4	8	11	9
Adad1	0	0	0	0	0	0	0	0
Bltp1	80	72	161	108	89	116	105	128
Trpc3	1	0	0	0	0	0	0	0
Bbs7	0	0	3	1	3	0	0	0
Ccna2	928	984	1237	1262	772	829	876	1124
Exosc9	233	242	316	306	250	274	263	396
Smim43	0	0	0	0	0	0	0	0
1810062G17Rik	14	10	13	18	5	7	8	6
Anxa5	743	865	967	863	802	906	811	1024
Qrfpr	0	0	0	0	0	0	0	0
Zfp267	22	27	39	32	52	52	41	62
Acad9	150	122	160	190	131	125	149	192
Gm57858	0	0	0	0	0	0	0	0
Mccc1	29	39	59	44	48	39	44	64
Dcun1d1	185	208	335	264	243	246	261	331
Atp11b	166	228	274	274	238	251	174	240
Sox2	6	8	0	0	1	0	0	1
Dnajc19	371	309	338	352	283	269	320	363
Fxr1	221	255	320	301	222	260	278	320
Ccdc39	0	0	0	0	0	0	0	0
Ttc14	184	203	307	229	263	267	255	281
Pex5l	0	0	0	0	0	0	0	0
Usp13	0	0	0	1	1	1	1	0
Ndufb5	1027	988	1195	1177	1089	1035	1124	1342
Mrpl47	85	70	99	107	106	98	113	121
Actl6a	431	385	521	451	435	398	419	588
Gnb4	6	11	11	8	10	17	11	9
Mfn1	110	101	160	147	126	119	118	161
Zfp639	73	64	97	118	99	99	112	105
Kcnmb3	15	23	41	38	43	45	42	42
Pik3ca	187	192	330	262	273	324	316	368
Zmat3	105	94	184	118	154	186	147	188
Kcnmb2	0	0	0	0	0	0	0	0
Slc7a14	0	0	0	0	0	0	0	0
Cldn11	0	0	2	0	0	0	0	0
Skil	89	75	165	119	169	205	129	158
Prkci	107	100	162	131	135	128	126	173
Phc3	87	99	127	123	99	114	111	113
Gpr160	0	0	1	0	0	0	0	0
Sec62	209	230	391	345	395	450	343	361
Samd7	0	0	0	0	0	0	0	0
Lrrc31	0	0	0	0	0	0	0	0
Lrriq4	0	0	0	0	0	0	0	0
Lrrc34	1	0	0	0	0	0	0	0
Mynn	41	60	93	70	56	75	67	71
Actrt3	0	0	0	0	0	0	0	0
Mecom	5	7	0	1	3	3	1	1
Egfem1	0	0	0	0	0	0	0	0
Gm1527	0	0	0	0	0	0	0	0
Rpl22l1	1445	1591	1467	1432	1436	1306	1529	1520
Eif5a2	30	26	45	31	38	52	46	52
Slc2a2	1	1	4	1	3	3	3	4
Tnik	52	59	77	76	81	61	89	96
Pld1	0	0	0	0	0	1	0	0
Tmem212	0	0	0	0	0	0	0	0
Fndc3b	4	6	17	7	11	14	17	15
Ghsr	0	0	0	0	0	0	0	0
Tnfsf10	13	9	18	5	83	70	49	46
Nceh1	85	64	111	93	98	87	116	153
Ect2	181	245	348	352	171	178	217	292
Spata16	0	0	0	0	0	0	0	0
Nlgn1	2	0	0	0	1	1	0	1
Naaladl2	0	2	0	0	1	1	0	1
Tbl1xr1	266	334	494	429	497	537	508	620
Agtr1b	0	0	0	0	0	0	0	0
Cpb1	51	36	73	69	74	55	48	66
Cpa3	1275	1154	2123	1723	1634	1594	1374	1581
Gyg1	244	238	358	356	237	246	224	271
Hltf	71	84	153	142	71	86	84	106
Hps3	23	32	27	37	23	19	21	13
Cp	3	0	4	6	4	8	3	3
Crh	0	0	0	0	0	0	0	0
Trim55	0	0	0	0	0	0	0	0
Dnajc5b	0	0	0	0	1	0	0	0
LOC118568627	0	0	0	0	0	0	0	0
Pde7a	227	273	570	440	461	528	406	510
Mtfr1	246	227	235	235	214	207	188	265
Armc1	571	563	769	601	604	602	587	796
Cyp7b1	0	0	0	0	0	0	0	0
Bhlhe22	0	0	0	1	0	0	0	0
Cypt12	0	0	0	0	0	0	0	0
Ythdf3	136	145	252	202	229	242	222	257
Gm5150	0	0	0	0	0	0	0	1
Sirpb1c	0	0	0	0	0	0	0	0
Gm54192	10	6	17	20	9	8	7	13
Sirpb1b	0	0	0	0	0	0	0	0
Sirpb1a	0	0	0	0	0	0	0	0
Sirpd	0	0	0	0	0	0	0	0
Car2	187	131	294	235	229	242	173	197
Car3	3	4	4	8	6	5	2	4
Car1	0	0	0	0	0	0	0	0
Car13	0	0	2	4	3	0	1	2
Rbis	779	751	769	733	681	795	741	857
E2f5	36	34	71	67	55	70	58	63
Lrrcc1	56	58	99	80	73	60	71	100
Slc7a12	0	0	0	0	0	0	0	0
Ralyl	0	2	0	0	0	0	0	0
Snx16	43	44	61	59	103	116	77	95
Chmp4c	0	0	2	0	1	1	1	1
Zfand1	28	33	31	27	22	22	17	26
Slc10a5	0	0	0	0	0	0	0	0
Impa1	461	460	689	604	505	531	506	693
Fabp12	0	0	0	0	0	0	0	0
Fabp4	2	1	2	2	2	2	5	6
Fabp9	0	0	0	0	0	0	0	0
Pmp2	0	0	0	0	0	0	0	0
Fabp5	217	267	211	188	153	132	143	202
Pag1	151	161	289	199	203	248	248	295
Zfp704	132	168	279	212	159	143	153	192
Zbtb10	1	1	1	0	2	3	0	1
Tpd52	3	4	15	15	10	21	10	13
Mrps28	404	316	384	409	391	386	418	454
Hey1	8	7	4	3	4	7	5	1
Stmn2	10	9	1	0	1	0	0	0
Il7	0	0	0	0	0	0	0	0
Zc2hc1a	0	0	6	5	2	0	9	5
Pkia	0	0	1	1	1	0	2	2
Pex2	297	316	339	291	219	257	266	356
Zfhx4	0	3	3	5	4	5	3	4
Hnf4g	0	0	0	0	0	0	0	0
Gm40035	0	0	0	0	0	0	0	0
Polr3k	897	823	839	853	612	623	674	822
Pcmtd2	126	156	250	184	112	157	127	185
Myt1	0	0	0	0	0	0	0	0
Oprl1	0	0	0	0	0	0	0	0
Lkaaear1	0	0	0	0	0	0	0	0
Rgs19	474	437	606	535	462	425	511	606
Tcea2	12	22	12	10	20	18	14	22
Sox18	0	0	1	0	1	1	0	0
Gm29797	0	0	2	2	0	1	5	0
Prpf6	170	190	315	244	256	270	268	338
Samd10	112	157	199	154	116	126	95	108
Zfp512b	136	132	205	150	155	175	167	198
Uckl1	128	158	184	160	152	172	190	181
Dnajc5	798	893	1021	1010	958	1177	1057	1240
Tpd52l2	655	578	697	648	672	690	626	813
Abhd16b	0	0	0	0	0	0	0	0
Lime1	107	135	187	182	253	304	193	248
Zbtb46	0	0	3	1	1	1	3	1
Zgpat	36	48	49	46	36	34	46	55
Arfrp1	475	377	500	489	415	436	450	581
Rtel1	133	115	171	133	142	144	162	206
Stmn3	0	2	0	0	0	1	0	0
Gmeb2	144	151	216	152	149	169	178	220
Helz2	265	329	389	323	147	193	185	205
Fndc11	1	4	1	4	2	1	1	3
Srms	0	0	5	0	0	3	0	1
Ptk6	0	0	1	0	0	0	0	0
Ppdpf	533	446	528	495	444	454	441	524
Eef1a2	10	10	0	1	0	1	2	0
Kcnq2	1	1	1	0	0	0	0	1
Chrna4	0	0	0	1	0	0	0	0
Col20a1	17	31	42	32	29	30	23	23
Arfgap1	181	175	233	220	299	327	326	372
Nkain4	0	0	0	1	0	0	0	0
Birc7	0	0	0	0	0	0	0	0
Ythdf1	580	653	825	722	737	787	793	991
Gm27032	0	0	0	0	0	0	0	0
Bhlhe23	0	0	0	0	0	0	0	0
Slc17a9	139	123	144	108	138	104	106	126
Gid8	662	701	767	704	677	703	708	926
Dido1	285	283	382	339	489	533	490	638
Tcfl5	0	0	0	0	0	0	0	0
Col9a3	62	46	57	52	54	74	75	72
Ogfr	515	518	665	564	700	744	756	864
Mrgbp	412	405	394	394	306	304	380	451
Ntsr1	0	0	0	0	0	0	0	0
Slco4a1	44	59	97	84	59	49	47	70
Gata5	0	1	0	0	0	0	0	0
Rbbp8nl	0	0	0	0	0	0	0	0
Cables2	357	278	438	365	318	306	371	449
Rps21	25026	24825	30977	29465	27453	28107	28912	30559
Lama5	13	20	32	41	25	47	24	36
Adrm1	3	6	5	2	4	5	6	7
Osbpl2	201	219	349	297	236	287	284	327
Hrh3	1	0	0	1	0	0	0	0
Mtg2	100	91	106	96	94	93	109	131
Ss18l1	36	47	78	71	52	48	45	47
Psma7	1772	1692	2306	2484	2259	2247	2447	2771
Lsm14b	232	285	376	376	329	308	318	359
Taf4	258	230	232	256	238	217	234	259
Cdh4	0	0	1	0	0	0	0	0
4930591A17Rik	0	0	0	0	0	0	0	0
Cdh26	0	0	0	0	0	0	0	0
Fam217b	0	0	0	0	0	0	0	0
Ppp1r3d	0	0	0	0	0	1	0	0
Sycp2	0	0	0	0	0	0	0	0
Phactr3	0	0	1	1	1	1	0	0
Zfp931	1	3	0	6	9	12	4	2
Zfp971	14	13	20	22	9	10	8	16
Gm14326	23	27	36	23	60	37	62	47
Zfp972	19	27	25	13	24	18	25	24
Gm14325	19	19	29	26	27	31	30	37
Gm14322	1	3	3	0	3	6	9	3
Zfp970	44	50	56	36	50	57	67	64
Zfp1010	1	4	9	7	6	9	7	16
Gm14410	3	2	3	2	3	3	8	4
Gm14421	0	0	0	0	0	0	0	0
LOC115489545	0	0	0	0	0	0	0	0
Gm14419	0	0	0	0	0	0	0	0
Gm14296	0	0	0	0	0	0	0	0
Gm14295	147	188	288	297	186	208	188	223
Zfp973	0	0	0	0	0	0	0	0
Gm14308	0	0	0	0	0	0	0	0
Zfp967	0	0	0	0	0	0	0	0
Gm14434	0	0	0	0	0	0	0	0
2210418O10Rik	0	0	0	0	0	0	0	0
Gm2004	0	0	0	0	0	0	0	0
Gm2026	0	0	0	0	0	0	0	0
Zfp966	0	0	0	0	0	0	0	0
Gm6710	0	0	0	0	0	0	0	0
Gm14288	0	0	0	0	0	0	0	0
Gm2007	0	0	0	0	0	0	0	0
Zfp969	0	0	0	0	0	0	0	0
Zfp965	0	0	0	0	0	0	0	0
Gm4724	0	0	0	0	0	0	0	0
Gm57830	0	0	0	0	0	0	0	0
Zfp968	0	0	0	0	0	0	0	0
Gm4631	0	0	0	0	0	0	0	0
Zfp1009	0	0	0	0	0	0	0	0
Gm14438	0	0	0	0	0	0	0	0
Gm14391	0	0	0	0	0	0	0	0
Gm14399	3	4	8	3	13	10	10	10
Gm14439	0	0	0	0	0	0	0	0
Gm14393	2	1	5	2	6	7	3	8
Gm14444	0	0	0	0	0	0	0	0
Edn3	0	0	0	0	0	0	0	0
Zfp831	0	0	2	0	0	1	0	1
Prelid3b	806	774	774	749	684	728	782	1048
Atp5f1e	4993	4902	5006	4971	4960	5267	5230	5390
Tubb1	0	0	0	0	0	0	0	0
Ctsz	369	342	473	434	458	451	453	570
Nelfcd	173	175	255	219	184	214	257	307
Gnas	2259	2679	2583	2377	2144	2467	2150	2393
Npepl1	275	223	262	306	291	262	297	410
Stx16	192	222	289	218	190	210	202	254
Vapb	126	121	211	212	182	212	207	223
Rab22a	146	94	181	184	205	211	179	263
Ankrd60	0	0	0	0	0	0	0	0
Cimip1	0	0	0	0	0	0	0	0
Pmepa1	6	3	19	8	13	21	8	11
Zbp1	17	23	42	41	42	49	38	45
Pck1	1	0	0	0	0	0	1	0
Ctcfl	0	0	0	0	0	0	0	0
Gm40011	0	0	0	0	0	0	0	0
Rbm38	854	681	843	734	1082	1128	1181	1327
Rae1	520	451	529	467	414	417	498	672
Spo11	11	2	10	10	8	7	7	9
Bmp7	285	274	307	331	248	251	311	419
Tfap2c	0	0	0	0	0	0	0	0
Fam209	5	3	3	3	5	4	1	8
Gcnt7	0	0	0	0	0	0	0	0
Rtf2	252	259	307	299	259	310	292	327
Cass4	30	34	57	44	15	11	16	31
Cstf1	197	202	258	228	258	275	317	394
Aurka	425	506	471	457	363	364	381	508
Fam210b	12	10	10	18	11	20	12	18
Mc3r	0	0	0	0	0	0	0	0
Cbln4	0	0	0	0	0	0	0	0
Dok5	0	0	0	0	0	0	0	0
Pfdn4	543	510	447	474	424	409	391	478
Cyp24a1	0	0	0	0	0	0	0	0
Bcas1	0	0	2	2	3	2	0	0
Zfp217	258	276	309	326	258	292	306	393
Tshz2	1	0	0	0	0	0	0	1
Zfp64	319	304	350	301	220	223	251	352
Sall4	58	66	60	89	75	57	90	104
Atp9a	225	252	394	351	326	336	363	408
Nfatc2	76	68	114	89	144	163	149	177
Kcng1	0	0	0	0	0	0	0	0
Mocs3	35	35	35	45	39	35	28	72
Dpm1	338	308	391	363	305	345	364	409
Adnp	329	381	611	555	600	720	625	815
Pard6b	46	64	61	43	39	58	45	66
Ripor3	0	0	0	0	0	0	0	0
Ptpn1	798	883	1074	1014	1522	1702	1344	1600
Cebpb	1026	997	1023	966	672	789	685	835
Peds1	188	159	168	152	122	140	151	177
Ube2v1	17	11	24	15	25	15	20	16
Snai1	1	4	2	1	2	3	3	2
Rnf114	353	381	654	518	511	595	445	536
Spata2	44	30	41	43	41	46	47	54
Slc9a8	112	106	150	144	158	179	191	215
B4galt5	162	117	226	178	293	349	275	358
Ptgis	1	1	0	0	0	0	1	0
Kcnb1	20	18	34	23	20	20	19	30
Znfx1	63	51	82	61	100	96	106	149
Ddx27	329	298	353	337	288	292	382	518
Stau1	262	277	412	317	319	338	312	408
Cse1l	887	862	1334	1155	908	884	1022	1451
Arfgef2	134	138	192	170	170	159	200	240
Trp53rkb	97	79	102	76	118	106	122	139
Prex1	176	212	236	216	174	195	184	226
Gm30733	0	0	0	0	0	0	0	0
Sulf2	1	4	0	0	0	1	0	0
Ncoa3	290	312	425	339	291	326	266	382
Zmynd8	445	470	597	537	418	518	476	591
Eya2	105	147	231	184	175	197	165	187
Slc2a10	0	0	0	0	0	0	0	0
Trp53rka	99	100	122	167	194	204	202	219
Slc13a3	0	0	0	0	0	0	0	0
Ocstamp	0	0	0	0	0	0	0	0
Zfp334	0	0	0	0	0	0	0	0
Zfp663	0	0	0	0	0	0	0	0
Elmo2	299	309	490	411	307	315	317	350
Slc35c2	359	312	414	397	342	320	393	488
Cdh22	64	94	104	85	62	83	77	87
Cd40	0	0	3	1	2	3	0	2
Ncoa5	250	232	274	278	279	364	383	419
Slc12a5	1	2	7	8	6	0	1	4
Mmp9	1	1	2	1	4	1	4	2
Zfp335	232	204	296	262	231	242	220	324
Pcif1	190	233	282	243	154	135	185	251
Pltp	5	2	2	2	2	1	2	1
Ctsa	8	12	22	30	23	34	31	15
Neurl2	0	0	0	1	0	1	0	1
Spata25	0	0	0	0	0	0	0	0
Zswim1	69	72	88	78	86	85	106	121
Zswim3	40	44	63	53	74	67	82	112
Acot8	88	123	140	148	107	88	124	119
Snx21	2	2	3	5	3	1	3	4
Tnnc2	0	0	0	0	0	3	2	1
Ube2c	1732	1654	1613	1474	1107	1210	1224	1599
Dnttip1	281	291	467	377	382	362	398	436
Wfdc3	0	0	0	0	0	0	0	0
Spint5	0	0	0	0	0	0	0	0
Spint4	0	0	0	0	0	0	0	0
Wfdc13	0	0	1	0	0	0	0	0
Wfdc11	0	0	0	0	1	0	0	0
Wfdc10	0	0	0	0	0	0	0	0
Wfdc9	0	0	0	0	1	0	0	0
Wfdc16	0	0	0	0	0	0	0	0
Wfdc6b	0	0	0	0	0	0	0	0
Wfdc8	0	0	0	0	0	0	0	0
Eppin	0	0	0	0	0	0	0	0
Wfdc6a	0	0	0	0	0	0	0	0
Spint3	0	0	0	0	0	0	0	0
Wfdc2	1	6	36	55	47	43	23	39
Pigt	102	96	158	165	156	178	173	202
Dbndd2	10	15	29	28	26	19	27	15
Trp53tg5	0	0	0	0	0	0	1	1
Sys1	727	691	786	763	747	808	782	945
Sdc4	793	929	956	879	858	1078	820	1214
Rbpjl	0	0	0	0	0	0	0	0
Matn4	0	0	0	0	0	0	0	0
Slpi	0	0	2	2	3	6	3	2
Svs5	0	0	0	0	0	0	0	0
Svs6	0	0	0	0	0	0	0	0
Svs3a	0	0	0	0	0	0	0	0
Svs4	0	0	0	0	0	0	0	0
Svs3b	0	0	0	0	0	0	0	0
Semg1	0	0	0	0	0	0	0	0
Wfdc15b	0	0	0	0	0	0	0	0
Wfdc15a	1	0	0	0	0	0	0	1
Wfdc12	0	0	0	0	0	0	0	0
Wfdc5	0	0	0	0	0	0	0	0
Kcns1	0	0	0	0	0	0	0	0
Stk4	819	790	989	921	664	663	804	1157
Tomm34	975	884	1181	961	817	902	974	1187
Pabpc1l	3	2	5	3	4	10	4	3
Ywhab	2842	2752	3403	3088	3183	3368	3396	4257
Rims4	1	0	1	2	0	0	0	0
Ccn5	0	0	3	5	6	7	7	6
Ada	571	500	583	519	394	446	496	663
Pkig	1124	1060	1082	973	784	776	746	970
Serinc3	3694	3747	6443	5354	4495	4748	4690	5564
Ttpal	202	226	278	232	246	239	227	296
Hnf4a	0	1	0	0	0	1	1	2
R3hdml	0	0	0	0	0	0	0	0
Fitm2	27	24	29	20	21	28	22	32
Gdap1l1	0	0	0	0	0	0	0	0
Oser1	65	69	106	86	66	73	54	95
Jph2	0	0	0	0	0	0	0	0
Tox2	37	66	116	83	59	76	40	55
Gtsf1l	1	1	0	0	0	0	0	0
Mybl2	73	104	160	128	156	158	140	174
Ift52	336	359	465	485	435	434	393	553
Sgk2	1	1	1	1	0	0	0	0
L3mbtl1	1	1	5	2	2	6	4	3
Srsf6	2134	1738	2147	1820	2513	2764	2596	3495
Ptprt	0	0	0	0	0	0	1	0
Chd6	51	61	79	67	45	60	71	74
Emilin3	0	0	0	0	0	0	0	0
Lpin3	0	0	1	1	0	0	1	1
Zhx3	4	7	8	6	10	9	4	13
Plcg1	0	0	0	0	0	0	0	0
Top1	596	535	712	621	663	741	644	834
Mafb	1	2	2	9	4	5	7	7
Dhx35	132	136	167	150	106	131	127	177
Fam83d	121	132	154	128	102	132	120	142
Ppp1r16b	615	625	887	683	695	804	807	917
Actr5	198	167	250	167	188	171	215	239
Slc32a1	0	0	0	0	0	0	0	0
Arhgap40	0	0	1	0	0	0	0	0
Adig	0	0	0	1	1	0	0	0
Gm14200	28	24	33	30	29	34	43	26
Ralgapb	175	192	312	253	179	205	184	251
Lbp	0	2	4	3	4	2	7	6
Bpi	0	0	1	1	0	2	1	1
D630003M21Rik	12	20	37	18	12	11	9	7
Tgm2	1	1	6	14	12	11	8	6
Rprd1b	349	319	341	299	375	409	447	534
Tti1	70	90	135	101	104	105	136	147
Vstm2l	1	0	0	0	0	0	1	0
Ctnnbl1	497	488	591	509	447	452	670	816
Nnat	0	0	0	0	0	0	0	0
Blcap	118	85	139	133	204	225	188	186
Gm14279	0	0	0	4	2	0	1	1
Src	2	3	4	4	5	6	5	6
Manbal	365	351	431	342	330	366	365	461
Ghrh	0	0	0	0	4	4	1	0
Rpn2	1647	1600	2309	2061	1908	1958	2010	2682
Mroh8	1	0	0	0	1	1	0	0
Rbl1	285	272	331	312	291	281	368	485
Samhd1	0	1	6	4	8	7	9	6
Tldc2	0	0	0	0	0	0	0	0
Mtcl2	1	1	4	8	6	3	4	2
Dsn1	110	114	145	129	83	100	79	129
Ndrg3	279	268	342	343	209	220	262	342
Sla2	262	241	299	265	102	126	155	165
Rab5if	2058	1815	2213	2091	1905	1987	2033	2409
Tgif2	192	211	277	259	201	158	184	232
Myl9	0	0	0	0	0	1	0	0
Dlgap4	102	128	187	155	172	182	135	158
Aar2	191	176	255	257	285	326	302	376
Epb41l1	20	31	45	29	8	11	23	17
Cnbd2	5	5	7	2	8	4	6	7
Scand1	450	450	430	479	399	385	459	557
Phf20	35	50	72	74	46	66	49	71
Rbm39	965	1066	1637	1408	1300	1443	1253	1682
Romo1	1804	1712	1469	1381	1357	1234	1471	1818
Nfs1	472	408	498	456	417	399	416	547
Rbm12	318	284	405	346	411	446	465	585
Cpne1	256	303	228	194	105	101	162	206
Spag4	10	6	16	13	5	13	9	10
Fer1l4	0	1	0	0	0	0	0	0
Ergic3	457	470	541	577	518	515	538	605
6430550D23Rik	1	1	0	1	2	2	1	3
Cep250	121	98	201	165	173	212	196	253
Gdf5	0	0	0	0	0	0	0	0
Uqcc1	282	274	334	329	308	301	349	427
Eif6	1223	982	1321	1226	1365	1499	1476	1792
Mmp24os1	243	258	281	272	247	206	252	309
Mmp24	0	0	2	1	0	2	1	0
Procr	1	0	3	3	4	10	1	2
Edem2	199	211	232	213	207	180	245	265
Trpc4ap	523	561	697	605	474	566	559	739
Myh7b	0	0	0	0	0	0	0	0
Gss	67	67	133	99	76	84	77	106
Acss2	97	154	183	168	112	179	117	92
Ggt7	2	2	3	5	4	3	6	1
Ncoa6	166	136	221	229	220	232	207	251
Trp53inp2	72	87	190	140	166	221	132	120
Pigu	309	312	385	322	306	287	293	409
Map1lc3a	61	51	81	72	108	119	70	87
Dynlrb1	3822	3990	3585	3440	3152	3242	2906	3848
Itch	266	254	397	320	285	330	318	428
Ahcy	296	269	312	302	277	248	305	388
a	0	0	0	0	0	0	0	0
Eif2s2	1825	1646	2452	2396	2039	2137	2331	2943
Raly	307	282	354	332	301	310	324	352
Chmp4b	696	801	1067	944	995	1142	939	1046
Zfp341	17	15	37	18	27	29	17	25
Pxmp4	128	180	205	188	98	135	103	122
E2f1	378	407	522	487	348	317	409	612
Actl10	0	0	0	0	0	0	0	0
1700003F12Rik	0	0	2	1	0	0	0	0
Necab3	20	18	25	18	14	22	25	41
Cbfa2t2	96	98	144	138	118	126	137	147
Snta1	0	2	2	2	2	3	3	1
Bpifb9b	0	0	0	0	0	0	0	0
Bpifb9a	0	0	0	0	0	0	0	0
Bpifb5	0	0	0	1	0	0	0	0
Cdk5rap1	102	96	137	118	84	105	102	137
Bpifb1	0	0	0	0	0	0	0	0
Bpifa5	0	0	0	0	0	0	0	0
Bpifa1	0	0	0	0	0	0	0	0
Bpifa3	0	0	0	0	0	0	0	0
Bpifa2	0	0	0	0	0	0	0	0
Bpifa6	0	0	0	0	0	0	0	0
Bpifb4	0	0	0	0	0	0	0	0
Bpifb3	0	0	0	0	0	0	0	0
Bpifb6	0	0	0	0	0	0	0	0
Bpifb2	0	0	0	0	0	0	0	0
Sun5	0	0	0	0	0	0	0	0
Efcab8	0	0	0	0	0	1	0	1
Mapre1	1150	1203	1625	1503	1587	1607	1611	2007
Dnmt3c	0	0	0	0	0	0	0	1
Dnmt3b	236	189	231	195	223	206	254	322
Commd7	535	460	553	513	561	669	532	752
Nol4l	18	26	53	39	38	52	29	29
Asxl1	154	149	264	230	235	240	255	335
Kif3b	73	74	111	119	117	174	120	159
Pofut1	137	107	157	165	134	119	150	214
Plagl2	359	363	463	391	527	646	548	688
Tspyl3	58	55	44	39	36	26	43	49
Tm9sf4	212	215	286	250	258	298	298	341
Hck	2	2	0	2	4	1	0	0
Ccm2l	0	0	0	1	0	0	0	0
Xkr7	0	0	0	1	0	0	0	0
Pdrg1	527	438	631	549	592	676	647	784
Ttll9	0	0	0	0	2	1	0	2
Dusp15	0	0	0	0	0	1	0	0
Foxs1	0	0	0	0	0	0	0	0
Mylk2	0	0	0	1	0	0	0	0
Tpx2	472	544	738	663	351	423	397	543
Bcl2l1	57	61	76	76	206	187	175	220
Cox4i2	0	0	0	0	0	0	0	0
Id1	3	10	14	15	13	15	15	7
Mcts2	2	1	5	4	1	8	2	2
H13	907	795	1022	895	1039	1104	1134	1354
Rem1	0	0	0	0	0	0	0	0
Defb25	0	0	0	0	0	0	0	0
Defb36	0	0	0	0	0	0	0	0
Defb45	0	0	0	0	0	0	0	0
Defb19	0	0	0	0	0	0	0	0
Defb21	0	0	0	0	0	0	0	0
Gm17416	0	0	0	0	0	0	0	0
Defb29	0	0	0	0	0	0	0	0
Defb28	0	0	0	0	0	0	0	0
Defb26	0	0	0	0	0	0	0	0
Defb22	0	0	0	0	0	0	0	0
Defb20	0	0	0	0	0	0	0	0
Defb23	0	0	0	0	0	0	0	0
6820408C15Rik	0	0	0	0	0	0	0	0
Zcchc3	0	1	3	4	0	0	1	1
Sox12	6	5	10	15	7	11	13	5
Nrsn2	0	1	0	0	0	0	1	1
Trib3	266	391	496	428	333	403	291	275
Rbck1	954	889	1178	1055	979	1076	1216	1379
Tbc1d20	180	174	257	195	244	274	236	274
Csnk2a1	723	770	984	934	868	920	895	1102
Tcf15	6	2	0	0	0	0	0	0
Srxn1	1	2	6	3	4	2	2	3
Scrt2	0	0	0	1	0	0	0	0
Slc52a3	19	19	26	20	23	23	20	17
Fam110a	110	135	181	157	195	190	178	213
Angpt4	0	0	0	0	0	0	0	0
Rspo4	0	0	0	0	0	0	0	0
Psmf1	458	452	530	480	480	529	523	662
Tmem74b	0	0	0	0	0	0	0	0
Tmem74bos	0	0	0	0	0	1	1	1
Rad21l	0	0	0	0	0	0	0	0
Snph	0	1	0	0	0	2	0	0
Sdcbp2	2	9	26	21	30	41	23	26
Fkbp1a	3037	2661	3575	3069	2899	3083	3063	3942
Nsfl1c	855	765	797	734	675	618	660	976
4921509C19Rik	0	0	0	0	0	0	0	0
Gm14147	0	0	0	0	0	0	0	0
Gm14151	0	0	0	0	0	0	0	0
Nanp	34	37	54	63	53	87	69	97
Ninl	0	1	2	2	0	0	1	0
Gins1	309	248	292	273	223	205	286	363
Abhd12	301	286	324	299	277	337	345	426
Pygb	155	161	261	262	175	242	219	249
Entpd6	106	77	104	89	96	76	103	109
Vsx1	0	0	0	0	0	0	0	0
Acss1	141	182	232	195	153	183	158	235
Apmap	137	112	150	133	203	181	223	271
Cst7	415	387	568	523	428	413	416	491
Zfp345	17	14	27	36	52	38	49	66
Zfp442	1	0	1	2	2	1	0	0
Zfp1001	28	26	46	46	47	34	55	50
3300002I08Rik	16	22	26	36	38	48	47	57
Zfp1005	0	0	0	0	0	0	0	0
Zfp937	0	0	0	1	0	1	0	1
Zfp1004	0	0	1	1	1	0	0	1
Zfp120	101	97	174	133	148	165	145	182
Syndig1	0	0	0	0	0	0	0	1
Cst5	0	0	0	0	0	0	0	0
Cst3	981	938	1177	1164	1094	1098	1034	1201
Cstdc2	0	0	0	0	0	0	0	0
Cst9	0	0	0	0	0	0	0	0
Cst13	0	0	0	0	0	0	0	0
Cst8	0	0	0	0	0	0	0	0
Cst12	0	0	0	0	0	0	0	0
Cstdc1	0	0	0	0	0	0	0	0
Cst11	0	0	0	0	0	0	0	0
Cstl1	0	0	0	0	0	0	0	0
Napb	3	0	0	0	7	9	6	8
Gzf1	128	171	236	191	146	128	94	173
Nxt1	675	620	622	647	601	569	617	741
Cd93	71	78	135	117	85	91	110	90
Thbd	0	0	8	11	6	9	4	7
Sstr4	0	0	0	0	0	0	0	0
Foxa2	3	1	0	1	1	2	2	1
Pax1	0	0	0	0	0	0	0	0
Nkx2-2	0	0	0	0	0	0	0	0
Nkx2-4	0	0	0	0	0	0	0	0
Xrn2	418	440	693	573	480	510	497	654
Kiz	32	39	62	48	42	38	43	41
Ralgapa2	190	216	334	275	167	174	182	240
Insm1	1	0	0	0	1	0	0	0
Cfap61	0	0	0	1	0	1	0	0
Crnkl1	280	301	378	349	316	325	334	478
Naa20	286	228	199	182	184	163	221	257
Rin2	0	0	1	3	2	2	0	2
Gm14092	0	0	0	0	0	0	0	0
Slc24a3	0	2	5	8	12	2	2	1
Scp2d1	0	0	0	0	0	0	0	0
Dtd1	499	445	479	472	388	355	413	541
Smim26	467	447	450	411	345	355	320	336
Sec23b	369	333	533	462	473	559	467	609
Rbbp9	1	1	2	1	1	1	1	1
Polr3f	182	144	177	166	162	171	194	245
Dzank1	0	2	1	2	0	2	1	0
Kat14	183	164	264	222	223	254	286	361
Ovol2	0	0	0	0	0	0	0	0
Mgme1	213	206	166	170	145	125	159	249
Snx5	2098	2341	2970	2990	1844	1945	2021	2517
Banf2	0	0	0	0	0	0	0	0
Rrbp1	377	397	674	611	544	651	595	701
Dstn	31	32	24	25	27	23	31	48
Bfsp1	0	0	0	0	0	1	0	0
Pcsk2	0	0	0	0	0	0	0	0
Otor	0	0	1	0	0	0	0	0
Snrpb2	1694	1689	1866	1772	1431	1481	1511	2229
Kif16b	86	82	161	113	86	96	113	137
Flrt3	0	0	0	0	0	0	0	0
Macrod2	0	0	0	0	1	0	0	1
Sel1l2	0	0	0	0	0	0	0	0
Ndufaf5	61	49	94	73	50	58	79	76
Esf1	230	239	296	299	304	302	313	408
Tasp1	251	198	291	246	232	247	310	394
Ism1	0	0	1	0	0	1	0	0
Sptlc3	0	0	0	0	0	0	0	0
Btbd3	3	8	0	2	0	3	5	2
Jag1	6	1	7	12	11	16	16	10
Slx4ip	36	36	73	58	53	54	43	70
Mkks	7	11	20	11	34	18	29	36
Snap25	0	0	0	0	0	0	0	0
Ankef1	0	0	0	0	0	0	0	0
Pak5	0	0	0	0	0	0	0	0
Lamp5	0	0	1	3	5	3	0	3
Plcb4	1	1	0	1	0	2	0	0
Plcb1	0	0	1	1	0	1	2	1
Tmx4	189	208	334	249	255	261	240	329
Hao1	0	0	0	0	0	1	0	1
Bmp2	0	0	0	1	2	0	0	0
Fermt1	0	0	0	2	0	3	0	0
Lrrn4	0	0	0	0	0	1	0	0
Crls1	646	607	679	629	716	741	675	796
Mcm8	78	61	124	119	83	95	102	117
Trmt6	356	301	442	398	472	464	541	755
Chgb	0	0	0	0	0	0	0	1
Shld1	27	35	36	39	32	35	34	44
Gpcpd1	70	83	136	130	164	154	159	153
Prokr2	0	0	0	0	0	1	0	0
Cds2	293	276	444	436	314	357	308	390
Pcna	1290	1293	1698	1750	1580	1448	1679	2019
Tmem230	207	249	291	259	143	189	168	211
Slc23a2	82	91	127	97	126	165	116	146
Rassf2	229	244	314	249	225	215	303	433
Prnd	0	0	0	0	1	0	0	0
Prnp	35	35	46	49	47	49	57	52
Prn	0	0	0	0	1	0	0	0
Erv3	0	0	0	0	0	0	1	0
Adra1d	0	0	0	1	0	0	0	0
Gm30732	0	0	0	0	0	2	0	3
Smox	128	184	251	198	165	223	125	162
Gm30679	2	2	1	1	2	0	1	1
Rnf24	40	61	76	82	80	104	73	81
Pank2	259	305	372	351	238	276	261	333
Mavs	270	280	353	333	237	241	253	271
Ap5s1	115	115	165	143	143	171	147	200
Cdc25b	502	541	670	658	406	456	522	595
Cenpb	545	601	564	594	524	585	656	808
Spef1	45	39	72	64	79	80	65	64
Adissp	711	687	793	663	581	588	589	755
Hspa12b	0	0	1	0	0	0	0	0
Siglec1	0	0	0	0	1	0	0	0
Adam33	0	0	1	0	0	0	0	1
Gfra4	0	0	0	0	0	0	0	0
Atrn	56	64	102	74	65	89	102	96
Dnaaf9	34	43	77	53	42	39	34	43
Slc4a11	2	0	1	1	0	0	0	0
Itpa	659	642	644	544	535	614	592	885
Ddrgk1	305	324	422	365	391	400	444	505
Lzts3	40	38	32	23	27	19	25	16
Fastkd5	65	72	125	111	127	155	135	180
Ubox5	34	46	61	56	53	53	51	73
Avp	1	0	0	0	0	0	0	0
Oxt	0	0	0	0	2	2	1	3
Mrps26	1123	984	1100	1062	933	975	1086	1330
Ptpra	444	465	600	564	355	374	396	516
Vps16	191	225	416	329	254	288	288	349
Pced1a	61	58	84	73	48	57	46	56
Tmem239	0	0	0	0	0	0	0	0
1700020A23Rik	0	0	0	0	0	0	0	0
Cpxm1	3	3	0	4	14	14	8	8
Ebf4	0	0	0	0	0	0	0	0
Idh3b	1177	1101	1433	1389	1163	1164	1330	1602
Nop56	969	803	1051	919	829	765	1009	1185
Tmc2	0	0	0	0	0	0	0	0
Snrpb	3826	3358	3726	3687	3364	3257	3569	4341
Tgm6	0	0	0	0	0	0	0	0
AU015228	0	0	0	0	0	0	0	0
Tgm3	0	0	1	0	0	0	0	0
Stk35	117	159	224	210	233	229	233	293
Pdyn	0	0	0	0	0	0	0	0
Sirpa	0	1	5	12	14	9	5	6
F830045P16Rik	0	0	0	0	0	0	0	0
Il1b	0	0	1	1	1	0	0	0
Il1a	0	0	1	2	1	1	0	1
Ckap2l	140	201	237	193	174	213	179	263
Slc20a1	175	190	339	258	214	222	256	291
Chchd5	60	67	66	58	40	54	47	58
Polr1b	126	98	130	124	157	107	169	187
Ttl	54	69	92	119	97	123	108	132
Vinac1	0	0	0	0	0	0	0	0
Zc3h6	8	22	36	24	17	21	17	17
Zc3h8	71	60	80	79	95	101	96	138
Fbln7	0	0	0	0	0	0	0	0
Tmem87b	66	90	123	113	124	145	77	134
Mertk	0	0	2	2	1	2	2	0
Anapc1	962	948	1378	1331	847	926	1084	1501
Spdye4c	0	0	0	0	0	0	0	0
Bcl2l11	116	117	189	157	173	197	217	225
Acoxl	17	19	16	14	16	17	18	21
Bub1	235	217	368	340	171	201	231	338
Mtln	656	704	633	666	422	412	393	427
Nphp1	142	137	187	170	161	135	137	190
Mall	0	0	0	1	0	0	0	0
Mal	1	0	1	0	0	0	0	0
Mrps5	497	459	523	521	384	360	477	613
Zfp661	4	6	14	9	9	20	7	14
Prom2	0	0	0	0	0	0	0	0
Kcnip3	5	6	1	1	1	5	1	3
Fahd2a	74	75	101	98	93	95	78	89
Gpat2	0	0	0	0	0	0	0	0
Adra2b	0	0	0	0	0	0	0	1
Astl	0	0	0	0	0	0	0	0
Dusp2	988	984	1435	1160	578	619	540	588
Stard7	893	920	1225	1061	1005	1056	1210	1856
Tmem127	84	79	166	115	166	223	159	187
Ciao1	256	225	313	263	206	225	236	250
Snrnp200	680	664	1139	1049	835	958	1032	1348
1810024B03Rik	0	0	1	0	1	0	1	0
Itpripl1	138	132	166	147	124	165	129	172
Ncaph	412	516	530	513	272	290	344	485
Blvra	194	160	214	215	210	232	198	246
Ap4e1	138	131	204	173	118	154	160	166
Sppl2a	404	440	676	589	599	695	620	708
Trpm7	204	210	359	297	306	336	314	423
Usp50	0	0	0	0	0	0	0	0
Usp8	378	409	418	391	276	289	274	395
Gabpb1	295	285	492	378	475	543	524	653
Hdc	2	2	2	2	6	9	4	3
Slc27a2	0	0	0	0	0	0	0	0
Atp8b4	2	7	16	13	6	8	6	5
Dtwd1	102	99	140	118	99	89	109	118
Fgf7	1	1	3	4	0	1	3	1
Fam227b	0	0	0	0	0	2	0	0
Galk2	460	408	521	453	346	347	377	520
Cops2	704	640	1131	974	922	961	946	1279
Secisbp2l	182	233	342	280	275	327	268	362
Eid1	793	1155	856	913	710	912	891	1087
Shc4	11	18	19	17	6	12	7	24
Cep152	61	59	82	96	89	76	77	96
Fbn1	0	0	4	3	1	3	1	1
Dut	8498	7882	7107	7055	4834	4567	6088	8703
Slc12a1	0	0	0	0	0	0	0	0
Ctxn2	0	0	0	0	0	0	0	0
Myef2	482	550	687	624	428	519	521	610
Slc24a5	23	37	39	36	33	20	26	32
Sema6d	0	0	1	1	0	1	1	1
Sqor	1	0	3	1	2	3	2	3
Bloc1s6	334	318	478	478	350	360	368	488
Slc30a4	395	527	932	741	778	897	681	763
AA467197	35	31	38	44	44	42	30	34
Afg2b	46	63	74	83	83	66	62	81
Gatm	1	2	5	2	7	6	2	4
Slc28a2b	0	0	0	0	0	0	0	0
Slc28a2	114	112	163	131	128	125	130	191
Shf	405	483	601	585	400	398	484	533
Duox1	0	1	0	0	4	3	1	1
Duoxa1	1	0	0	0	0	3	0	2
Duoxa2	0	0	1	0	1	0	0	0
Duox2	0	0	0	0	1	0	0	0
Sord	526	486	878	765	676	786	738	798
Rps12-ps10	441	444	481	555	479	499	563	524
Terb2	0	0	0	0	0	0	0	0
Trim69	0	0	0	0	0	0	2	2
B2m	24462	26206	28587	25539	24294	27576	24372	28080
Patl2	7	3	3	1	1	0	2	7
Spg11	17	22	42	36	25	23	30	43
Eif3j1	236	196	228	197	297	313	276	378
Ctdspl2	284	328	446	393	458	470	410	608
Mageb3	0	0	0	0	0	0	1	0
Golm2	339	312	499	371	439	506	467	618
Frmd5	27	32	54	39	43	47	50	50
Wdr76	167	196	230	225	172	163	226	316
Mfap1a	135	170	236	179	190	191	208	268
Mfap1b	3	7	6	2	8	1	5	6
Hypk	1318	1157	1055	1034	901	908	992	1196
Serinc4	0	0	4	4	0	0	0	1
Serf2	559	650	550	552	476	491	477	577
Ell3	1	0	0	1	0	0	1	0
Pdia3	3240	3132	3558	2970	3192	3402	3433	4267
Catsper2	14	6	15	16	21	14	18	8
Strc	6	11	15	11	9	16	9	13
Ckmt1	2	1	1	0	1	1	3	5
Ppip5k1	56	84	123	112	101	100	111	105
Map1a	7	10	24	16	31	38	34	27
Trp53bp1	98	102	153	140	129	125	118	143
Tubgcp4	217	190	297	294	282	301	282	392
Zscan29	59	64	106	66	72	80	67	66
Adal	48	53	71	70	71	65	93	101
Lcmt2	39	30	52	31	55	84	73	78
Tgm7	0	0	0	0	0	0	0	0
Tgm5	0	0	0	0	0	0	0	0
Epb42	0	0	0	0	0	0	0	0
Ccndbp1	314	319	385	370	357	391	353	424
Tmem62	29	29	46	38	44	61	46	49
Ubr1	105	115	176	131	110	116	128	146
Ttbk2	52	63	102	96	79	102	85	94
Cdan1	118	129	139	120	169	177	166	215
Stard9	5	4	19	10	20	25	13	21
Haus2	117	159	209	199	158	171	180	230
Lrrc57	69	67	85	80	86	103	84	113
Snap23	139	140	151	184	135	144	117	197
Zfp106	554	598	814	701	599	667	713	918
Capn3	1	0	0	0	1	1	1	0
Ganc	6	19	20	31	19	19	29	32
Tmem87a	165	176	246	216	278	253	247	295
Vps39	115	130	207	161	108	104	103	120
Pla2g4f	0	0	0	0	4	4	3	1
Pla2g4d	0	0	0	0	0	0	0	1
Pla2g4e	0	0	0	0	0	0	0	0
Ehd4	211	216	253	227	249	266	251	311
Sptbn5	0	3	0	1	0	2	2	0
Pla2g4b	8	10	12	3	9	10	8	10
Jmjd7	67	67	65	94	58	55	62	85
Mapkbp1	37	44	66	56	65	82	72	75
Mga	158	213	312	274	273	298	306	323
Tyro3	43	34	65	64	37	40	43	46
Rpap1	167	154	191	168	127	137	168	177
Ltk	0	0	0	0	0	0	0	0
Itpka	27	23	26	33	28	26	24	32
Rtf1	300	312	442	379	332	409	383	471
H3f3c	3	2	1	3	2	0	1	3
Ndufaf1	112	138	233	196	139	169	127	185
Nusap1	330	417	633	575	366	398	372	527
Oip5	67	86	118	115	70	68	66	103
Chp1	375	420	688	585	549	561	588	618
Exd1	1	0	0	1	3	0	1	1
Ino80	108	129	135	107	204	213	224	227
Chac1	155	106	153	144	111	143	93	88
Dll4	0	0	0	0	1	1	1	0
Vps18	89	92	144	102	148	212	168	190
Rhov	0	1	0	0	0	0	0	0
Spint1	1	5	1	0	0	1	0	0
Ppp1r14d	0	2	0	0	0	1	0	0
Zfyve19	225	207	252	263	160	175	187	245
Gm14137	0	0	0	1	1	1	1	1
Dnajc17	36	29	52	51	59	37	65	65
Gchfr	1	2	4	2	3	4	5	5
Rmdn3	327	284	361	380	269	282	347	417
Rad51	625	572	678	611	401	411	455	671
Knl1	173	221	242	202	151	146	155	220
Rpusd2	155	121	162	140	176	166	212	246
Ccdc32	224	223	244	290	226	244	229	318
Chst14	5	4	3	2	5	5	5	8
Bahd1	111	111	151	126	231	287	205	255
Ivd	335	380	451	408	342	344	322	426
Knstrn	680	782	807	757	358	404	405	493
Disp2	0	1	2	1	2	0	0	0
Phgr1	0	0	0	0	0	0	0	0
Ccdc9b	1	4	8	5	6	6	9	5
Inafm2	724	877	722	684	481	454	641	746
Plcb2	90	98	128	103	76	78	97	100
Ankrd63	1	2	0	1	0	3	0	2
Pak6	14	22	13	17	9	15	4	13
Bub1b	394	421	546	496	253	274	285	414
Bmf	23	51	30	40	36	59	35	42
Srp14	1984	1979	2182	1996	1788	1898	1670	2120
Eif2ak4	121	117	159	141	130	137	108	146
Gpr176	1	1	1	0	1	1	0	1
Fsip1	0	4	0	0	0	0	0	2
Thbs1	2	3	32	37	27	27	29	41
Rasgrp1	745	871	1203	1131	1001	1024	1131	1391
Fam98b	540	627	617	593	513	577	502	779
Spred1	2	3	9	8	7	4	6	5
Tmco5	0	0	0	0	0	0	0	0
Meis2	6	8	9	12	6	9	6	3
Cdin1	79	79	110	112	83	69	82	111
Dph6	168	161	210	234	155	208	200	289
Zfp770	71	49	82	44	53	66	82	86
Aqr	349	345	446	433	353	340	390	538
Actc1	0	0	0	0	0	0	0	0
Gjd2	0	0	0	0	0	0	0	0
Arhgap11a	319	323	521	398	379	408	416	544
Scg5	3	3	2	4	5	1	1	4
Grem1	0	0	0	0	0	0	0	0
Fmn1	44	69	82	93	55	59	43	57
Tmco5b	0	0	0	0	0	0	0	0
Ryr3	13	19	47	38	59	61	36	47
Aven	374	336	446	397	459	474	560	649
Chrm5	0	0	0	0	0	0	0	0
Emc7	463	424	592	542	583	546	539	621
Katnbl1	113	108	222	158	232	250	238	288
Emc4	97	93	60	47	43	51	47	66
Slc12a6	46	57	85	63	60	62	43	57
Nop10	4815	4518	2762	2453	2199	1975	2679	3306
Nutm1	0	0	0	0	0	0	0	0
Lpcat4	1011	933	601	522	432	437	472	551
Gm52523	0	0	0	0	0	0	0	0
Or4f62	0	0	0	0	0	0	0	0
Or4k36	0	0	0	0	0	0	0	0
Potefam1	0	0	0	0	0	0	0	0
Muc15	0	0	0	0	0	0	0	0
Ano3	0	0	0	0	0	0	0	0
Slc5a12	0	0	0	0	0	0	0	0
Fibin	0	0	0	0	0	0	0	0
Bbox1	0	0	0	0	0	0	0	0
Ccdc34	383	371	439	401	288	269	333	443
Lgr4	3	4	2	3	3	3	1	2
Lin7c	431	426	682	597	742	826	670	931
Bdnf	1	0	5	1	6	4	4	5
Kif18a	61	43	103	95	69	74	91	127
Mettl15	94	106	121	123	54	48	67	84
Kcna4	0	0	1	2	0	0	0	1
Fshb	0	0	0	0	0	0	0	0
Arl14ep	479	549	1021	882	556	665	541	584
Mpped2	3	9	12	7	8	31	12	11
Dnajc24	329	286	310	302	288	274	294	372
Immp1l	208	201	245	254	269	289	320	324
Elp4	176	169	179	164	104	107	125	208
Pax6	0	2	0	0	0	0	0	0
Rcn1	238	239	352	344	349	369	355	385
Them7	0	0	0	0	0	0	0	0
Wt1	0	0	0	0	0	0	0	1
Eif3m	451	474	541	501	477	553	509	666
Ccdc73	0	0	0	0	0	0	0	0
Prrg4	74	97	103	139	145	197	87	93
Qser1	148	147	214	182	258	279	263	312
Depdc7	0	0	3	1	1	3	2	1
Pin1rt1	0	0	0	0	0	0	0	0
Tcp11l1	0	1	2	0	2	1	3	1
Cstf3	377	380	401	361	279	296	304	386
Hipk3	224	217	416	335	447	573	463	565
D430041D05Rik	0	0	0	0	0	0	1	1
A930018P22Rik	0	0	1	0	0	0	0	0
Cd59a	0	0	1	1	0	0	1	0
Cd59b	0	1	0	0	1	1	0	0
Fbxo3	442	477	817	712	566	607	539	773
4931422A03Rik	0	0	0	0	0	0	0	0
Lmo2	6	2	12	7	8	4	5	5
Caprin1	1125	1119	1431	1217	1201	1175	1312	1823
Nat10	222	195	204	203	210	188	261	415
Abtb2	27	30	49	49	43	45	37	52
Cat	514	554	777	686	493	590	616	830
Elf5	0	0	0	0	0	0	0	0
Ehf	78	80	99	84	183	182	189	263
Apip	157	132	165	172	164	178	181	226
Pdhx	151	171	235	176	178	197	195	244
Cd44	1803	2065	3007	2664	4397	4690	3082	3011
Slc1a2	0	0	1	0	7	6	2	2
Pamr1	2	5	10	7	15	20	15	22
Fjx1	886	611	820	511	1321	1583	1593	1981
Trim44	1019	1160	1656	1487	1229	1377	1401	1650
Ldlrad3	95	116	127	113	106	108	138	142
Commd9	61	54	65	45	102	93	96	122
Prr5l	1	0	0	0	0	0	0	0
Traf6	229	285	358	329	340	375	314	459
Rag1	0	0	0	0	0	0	0	0
Rag2	0	0	0	0	0	0	0	0
Iftap	1	1	0	2	1	2	2	2
Lrrc4c	17	27	55	51	15	21	14	23
Api5	1073	1022	1559	1344	1227	1274	1336	1943
Ttc17	77	97	123	135	145	159	118	148
Hsd17b12	550	511	876	808	994	1019	894	1165
Alkbh3	386	368	504	443	392	417	486	617
Gm13889	7	5	7	2	4	3	8	4
Accsl	0	0	0	0	0	0	0	0
Accs	11	15	13	27	18	17	18	24
Ext2	1916	2245	3750	2664	2959	3060	2768	3019
Alx4	0	0	0	0	0	0	0	0
Cd82	471	451	733	657	1053	1171	1013	1069
Tspan18	326	370	442	393	311	310	282	362
Trp53i11	634	565	789	669	783	855	850	936
Prdm11	14	15	24	21	28	17	21	31
Syt13	496	429	517	508	353	349	478	610
Chst1	4	4	6	4	7	7	7	10
Slc35c1	397	375	407	372	470	479	454	501
Cry2	39	45	66	47	33	47	45	54
Mapk8ip1	4	1	6	4	2	6	3	2
Frey1	2	0	2	1	4	2	2	5
Pex16	232	211	264	228	240	226	265	306
Large2	2	1	1	0	0	0	1	0
Phf21a	308	385	488	392	213	240	252	317
Creb3l1	43	53	53	67	31	37	45	44
Dgkz	1574	1541	1721	1414	1618	1718	1789	2006
Mdk	27	27	22	18	54	58	65	55
Chrm4	65	53	59	58	51	76	60	56
Ambra1	208	206	263	227	238	273	250	311
Harbi1	35	40	46	51	35	36	36	49
Atg13	200	232	326	285	269	291	262	302
Arhgap1	428	423	658	513	621	711	586	728
Zfp408	56	65	73	55	55	73	81	77
F2	1	0	2	1	0	3	1	2
Ckap5	531	618	953	846	528	566	587	830
Gm13770	1	1	1	1	1	4	3	0
Lrp4	3	2	2	2	0	0	0	1
Cstpp1	174	183	231	227	155	162	180	184
Arfgap2	149	126	139	123	107	123	120	174
Pacsin3	59	79	109	87	38	50	40	47
Ddb2	165	218	216	205	112	155	141	149
Acp2	59	55	71	79	84	95	84	97
Nr1h3	0	0	3	1	2	0	5	2
Madd	95	97	151	138	102	122	113	128
Mybpc3	0	0	0	0	0	0	0	0
Spi1	2	1	4	0	1	2	5	3
Slc39a13	35	44	57	44	71	73	57	65
Psmc3	1246	1038	1481	1379	1441	1519	1685	2034
Rapsn	396	318	455	446	422	389	338	546
Celf1	1143	1222	1785	1553	1668	1874	1690	2051
Ptpmt1	722	638	771	795	752	756	828	983
Kbtbd4	140	151	128	145	133	129	143	196
Ndufs3	359	339	535	562	478	486	479	647
C1qtnf4	0	0	0	0	0	0	0	0
Mtch2	1301	1214	1720	1645	1404	1435	1632	1859
Agbl2	0	0	0	0	0	0	0	0
Fnbp4	207	225	375	316	293	368	308	403
Nup160	268	302	439	363	284	296	301	443
Ptprj	243	319	304	302	300	355	339	419
Or4x13	0	0	0	0	0	0	0	0
Or4b1	0	0	0	0	0	0	0	0
Or4b1d	0	0	0	0	0	0	0	0
Or4c10b	0	0	0	0	0	0	0	0
Or4a75	0	0	0	0	0	0	0	0
Or4a74	0	0	0	0	0	0	0	0
Or4a73	0	0	0	0	0	0	0	0
Or4a72	0	0	0	0	0	0	0	0
Or4a70	0	0	0	0	0	0	0	0
Or4a68	0	0	0	0	0	0	0	0
Or4c125	0	0	0	0	0	0	0	0
Or4c120	0	0	0	0	0	0	0	0
Or4c115	0	0	0	0	0	0	0	0
Or4c112	0	0	0	0	0	0	0	0
Or4p8	0	0	0	0	0	0	0	0
Or4c101	0	0	0	0	0	0	0	0
Or4c100	0	0	0	0	0	0	0	0
Or4p19	0	0	0	0	0	0	0	0
Or5d39	0	0	0	0	0	0	0	0
Or5d38	0	0	0	0	0	0	0	0
Or5d37	0	0	0	0	0	0	0	0
Or5d36	0	0	0	0	0	0	0	0
Or5d35	0	0	0	0	0	0	0	0
Or5l13	0	0	0	0	0	0	0	0
Or5w16	0	0	0	0	0	0	0	0
Or5w13	0	0	0	0	0	0	0	0
Or5w1	0	0	0	0	0	0	0	0
Pramel6	0	0	0	0	0	0	0	0
Pramel7	0	0	0	0	0	0	0	0
Or10ag56	0	0	0	0	0	0	0	0
Or10ag53	0	0	0	0	0	0	0	0
Or5as1	0	0	0	0	0	0	0	0
Or5aq1b	0	0	0	0	0	0	0	0
Or5t17	0	0	0	0	0	0	0	0
Olfr1096	0	0	0	0	0	0	0	0
Or5t9	0	0	0	0	0	0	0	0
Or5t18	0	0	0	0	0	0	0	0
Or5t5	0	0	0	0	0	0	0	0
Or8k27	0	0	0	0	0	0	0	0
Or8j3c	0	0	0	0	0	0	0	0
Or8k23	0	0	0	0	0	0	0	0
Or5al1	0	0	0	0	0	0	0	0
Or8u10	0	0	0	0	0	0	0	0
Or5m9b	0	0	0	0	0	0	0	0
Or5m9	0	0	0	0	0	0	0	0
Or5m3b	0	0	0	0	0	0	0	0
Or5m11b	0	0	0	0	0	0	0	0
Or5ap2	0	0	0	0	0	0	0	0
Or9g4b	0	0	0	0	0	0	0	0
Or5g26	0	0	0	0	0	0	0	0
Or5g29	0	0	0	0	0	0	0	0
Or5g27	0	0	0	0	0	0	0	0
Fads2b	0	0	0	0	0	0	0	0
Lrrc55	0	0	0	0	0	0	0	0
Aplnr	0	0	0	0	1	0	1	0
Tnks1bp1	30	42	41	30	37	49	35	51
Ssrp1	3295	3080	3192	2993	2362	2470	2801	4017
P2rx3	1	0	3	2	1	3	0	1
Prg3	0	0	0	0	0	0	0	0
Prg2	0	0	0	0	0	0	0	0
Slc43a3	1	0	4	4	6	3	2	2
Rtn4rl2	0	1	0	0	0	0	1	1
Slc43a1	28	31	53	41	23	21	28	46
Timm10	524	448	704	614	602	586	551	652
Smtnl1	0	0	0	0	0	0	0	1
Ube2l6	13	27	23	17	16	16	12	14
Serping1	0	0	0	2	0	0	0	0
Ypel4	1	0	0	1	0	0	0	1
Clp1	239	224	312	254	243	315	262	338
Zdhhc5	507	579	575	540	552	631	600	776
Med19	270	236	259	275	248	254	267	251
Tmx2	300	312	414	396	313	342	385	477
Selenoh	1518	1537	1847	1796	1566	1680	1575	1812
Btbd18	0	0	0	0	1	0	0	0
Ctnnd1	8	6	9	13	11	12	10	10
Tfpi	143	132	159	108	88	114	129	178
Calcrl	100	87	160	131	140	139	151	216
Zswim2	0	0	0	0	0	0	0	0
Fam171b	142	181	343	289	284	309	316	387
Itgav	137	144	304	259	316	346	301	377
Zc3h15	709	693	1113	1040	1071	1098	1059	1348
Fsip2	0	0	0	0	0	0	0	0
Zfp804a	0	0	0	0	0	0	0	0
Nup35	462	441	529	525	620	704	672	820
Dusp19	245	256	259	288	169	161	154	180
Nckap1	169	202	354	326	338	377	307	419
Frzb	0	0	0	0	0	0	0	0
Dnajc10	650	731	1155	972	1097	1250	998	1374
Prdx6b	0	0	0	0	0	0	0	0
Pde1a	0	0	0	0	7	5	5	4
Ppp1r1c	0	0	0	0	0	0	0	0
Itprid2	47	63	73	73	60	65	59	76
Neurod1	1	1	0	0	0	0	0	0
Cerkl	2	2	1	2	1	0	3	2
Itga4	0	0	1	0	1	0	0	1
Ube2e3	239	247	321	310	404	439	372	465
Gm14461	0	0	0	0	0	0	0	0
Cwc22	66	67	68	49	51	54	57	87
Zfp385b	0	1	0	0	0	0	0	0
Sestd1	80	98	162	111	148	125	132	169
Ccdc141	75	118	152	129	72	59	72	64
Ttn	0	0	1	1	0	1	1	0
Plekha3	315	321	523	456	492	506	416	538
Fkbp7	12	7	19	13	20	15	23	17
Pjvk	0	0	0	0	0	0	0	0
Prkra	14	35	52	38	25	24	25	27
Osbpl6	1	0	5	1	0	0	1	1
Rbm45	174	162	178	141	151	181	184	236
Cyct	1	1	4	0	5	3	1	3
Pde11a	284	324	521	418	374	426	443	563
Ift70a1	2	5	10	3	2	2	9	8
Ift70b	9	10	8	13	12	17	14	11
Agps	519	473	728	715	663	643	644	895
Nfe2l2	517	463	666	600	620	641	723	1017
Hnrnpa3	1154	1329	1357	1322	1078	1122	1190	1608
Gm50595	9	9	11	4	13	6	10	12
Mtx2	1773	1494	1854	1825	1620	1619	1763	2312
Hoxd1	0	0	0	0	0	0	0	0
Hoxd4	107	93	198	155	282	369	278	297
Hoxd3	7	16	15	15	57	57	47	56
Hoxd8	1125	1309	1901	1764	1621	1814	1577	1888
Hoxd9	0	0	0	0	1	0	0	0
Hoxd10	0	1	0	0	0	0	0	0
Hoxd11	0	1	1	0	0	0	1	0
Hoxd12	0	0	0	0	0	0	0	0
Hoxd13	0	0	0	0	0	0	0	0
Evx2	0	0	0	0	0	0	0	1
Lnpk	274	274	493	439	412	469	452	565
Atp5mc3	12418	10899	11102	10859	10607	10116	12581	15829
Atf2	251	266	464	386	414	521	476	564
Chn1	0	0	1	0	0	0	1	0
Chrna1	0	1	1	0	0	1	0	0
Wipf1	572	601	867	775	551	556	673	833
Gpr155	21	21	25	27	33	23	38	37
Scrn3	174	234	230	221	102	134	120	171
Cir1	27	56	55	42	28	53	42	39
Sp9	20	16	14	6	20	24	26	19
Ola1	1674	1589	2197	1970	1675	1694	1889	2388
Sp3	587	681	785	633	631	655	709	934
Cdca7	628	597	613	536	478	432	665	1003
Map3k20	13	15	12	18	10	16	19	16
Rapgef4	0	1	3	1	7	2	7	0
Pdk1	1108	1414	1932	1906	1393	1638	1428	1802
Itga6	86	112	191	148	107	123	116	143
Dlx2	3	1	0	4	0	3	3	6
Dlx1	233	238	268	281	299	315	314	364
Metap1d	69	66	69	58	75	82	94	75
Hat1	927	913	1343	1249	1110	1081	1125	1557
Slc25a12	609	600	829	727	591	599	667	817
Dync1i2	272	365	570	493	402	446	392	500
Cybrd1	1	0	2	1	1	0	1	0
Dcaf17	225	223	401	329	268	309	297	326
Mettl8	106	115	148	127	43	46	59	78
Tlk1	356	429	676	586	579	655	680	812
Gorasp2	853	886	1317	1138	1049	1092	1066	1257
Gm16510	0	0	0	0	0	0	0	0
Gad1	0	1	0	0	2	1	1	0
Erich2	0	0	0	1	0	0	0	0
Sp5	0	0	0	0	0	0	0	0
Myo3b	0	0	0	0	0	0	0	0
Ubr3	163	139	366	260	288	285	262	306
Mettl5	310	242	272	252	247	259	299	326
Ssb	936	910	965	923	853	842	886	1125
Klhl23	0	0	0	0	0	0	0	1
Phospho2	77	96	95	96	140	178	171	163
LOC118568567	0	0	0	0	1	1	1	0
Cfap210	6	8	7	5	7	8	10	8
Ppig	526	523	567	509	535	573	539	784
Fastkd1	16	20	34	31	36	32	27	35
Klhl41	0	0	0	0	0	0	0	0
Bbs5	0	0	0	2	1	1	0	0
Lrp2	0	0	0	0	0	0	0	0
Dhrs9	0	0	0	0	0	1	0	0
Abcb11	0	0	0	0	0	1	0	0
G6pc2	0	0	0	0	0	0	0	0
Spc25	292	314	432	416	316	305	361	437
Nostrin	0	0	0	0	1	0	0	1
Cers6	22	19	32	19	31	25	38	47
4932414N04Rik	0	0	0	0	0	0	0	0
4933409G03Rik	0	0	0	0	0	0	0	0
Stk39	1066	1149	1914	1828	1406	1623	1378	1725
B3galt1	0	0	0	0	0	0	1	0
Xirp2	0	0	0	0	0	0	0	0
Gm1322	0	0	0	0	0	0	0	0
Scn7a	0	0	0	0	0	0	0	0
Scn9a	0	0	0	0	0	1	0	0
Scn1a	0	0	0	0	0	0	0	0
Ttc21b	71	77	102	87	48	48	52	60
Galnt3	0	0	0	0	0	1	0	0
Csrnp3	147	175	281	253	171	154	212	208
Scn2a	2	2	3	3	1	1	3	0
Scn3a	1	0	1	0	0	1	0	3
Slc38a11	17	34	41	42	7	9	14	12
Cobll1	7	9	27	25	19	24	26	18
Grb14	0	0	0	0	1	0	0	1
Fign	0	0	1	0	1	0	0	0
Kcnh7	0	0	2	1	0	0	0	1
Gca	0	1	0	2	0	1	1	0
Ifih1	2	4	8	10	8	4	7	3
Fap	0	0	0	0	1	0	1	1
Gcg	0	0	0	0	0	0	0	0
Dpp4	2	1	0	2	1	1	2	1
Slc4a10	0	1	0	1	0	0	0	1
Tbr1	3	0	1	0	2	1	2	0
Psmd14	1602	1474	1807	1773	2001	1942	1941	2548
Tank	115	128	205	173	179	217	186	220
Rbms1	9	7	25	30	23	33	26	25
Itgb6	1	2	1	1	0	1	0	4
Pla2r1	0	0	1	1	0	2	0	0
Ly75	45	60	99	86	62	77	67	66
Cd302	0	1	0	1	1	0	1	0
Marchf7	305	365	533	502	378	394	321	416
Gm13570	0	0	0	0	0	0	0	0
Baz2b	23	19	53	44	26	17	38	33
Wdsub1	83	76	99	79	68	59	58	99
Tanc1	226	243	357	297	252	292	277	359
Dapl1	10	10	17	15	17	16	5	8
Pkp4	63	61	89	85	69	67	84	106
Ccdc148	0	0	1	0	0	0	0	0
Upp2	0	1	0	0	0	0	0	0
Acvr1	132	188	219	183	206	228	157	214
Acvr1c	0	0	0	0	0	1	0	0
Cytip	560	747	1533	1404	1032	1312	769	790
Galnt5	0	0	0	0	0	0	0	0
Ermn	0	0	0	0	0	0	0	0
Gpd2	356	397	565	581	594	651	692	840
Gm52512	0	0	0	0	0	0	0	0
Nr4a2	0	2	5	5	4	1	0	4
Kcnj3	0	0	0	0	0	0	0	0
Galnt13	0	0	0	0	0	0	0	0
Rprm	0	0	0	0	0	0	0	0
Arl6ip6	290	289	397	367	284	299	350	409
Prpf40a	618	637	852	776	836	840	873	1088
Fmnl2	8	5	14	7	14	8	11	14
Stam2	144	114	198	162	225	241	191	236
Cacnb4	0	1	2	0	1	0	0	0
Arl5a	144	142	200	194	171	180	187	226
Neb	0	0	0	0	0	0	0	0
Rif1	388	367	578	518	496	482	465	657
Tnfaip6	0	0	0	0	2	0	0	1
Nmi	416	370	461	435	434	495	507	600
Rbm43	155	130	208	203	186	197	215	247
Rnd3	3	0	8	7	6	6	3	5
Mmadhc	1197	1161	1190	1230	1072	1164	1125	1522
Lypd6	0	0	0	0	0	0	0	0
Lypd6b	0	0	0	0	0	0	0	0
Kif5c	2	7	16	9	7	6	4	2
Epc2	210	216	381	322	363	395	351	423
Mbd5	9	19	31	31	16	13	23	24
Orc4	250	235	437	403	356	352	297	378
Acvr2a	19	22	66	44	57	55	49	72
Zeb2	15	16	39	37	20	23	20	34
Gtdc1	78	120	101	109	68	99	102	107
Arhgap15	235	277	437	391	353	361	319	407
Kynu	0	0	0	0	0	0	0	0
Lrp1b	0	0	0	0	0	0	0	0
Ppp6c	518	479	687	635	595	694	592	818
Scai	53	54	79	82	76	87	83	78
Golga1	47	36	71	42	76	70	88	104
Arpc5l	1404	1267	1635	1450	1432	1486	1527	1815
Rpl35	6	5	12	18	13	13	12	10
Wdr38	0	0	0	0	0	0	0	0
Olfml2a	0	0	0	0	0	0	0	0
Nr6a1	71	64	109	80	68	72	62	63
Nr5a1	0	0	0	0	1	0	0	0
Psmb7	2178	2031	2761	2650	2429	2540	2570	3167
Nek6	3	3	7	9	10	10	6	7
Lhx2	0	4	2	4	5	4	1	8
Dennd1a	335	342	383	343	239	274	256	424
Crb2	0	0	0	0	0	0	0	0
Strbp	462	493	789	717	570	543	659	886
Gpr21	0	0	2	1	0	0	0	0
Rabgap1	152	176	238	267	177	218	186	276
Zbtb26	10	7	28	19	21	25	22	34
Zbtb6	83	82	126	107	92	101	98	122
Rc3h2	187	226	394	330	437	525	415	515
Pdcl	204	237	342	292	279	325	302	389
Ptgs1	12	13	22	14	16	9	16	14
Mrrf	191	157	196	209	123	126	137	191
Rbm18	154	183	283	206	199	245	176	250
Lhx6	8	10	9	12	4	7	6	5
Morn5	0	0	0	1	1	0	1	1
Ndufa8	2240	1954	1954	1930	1795	1840	1897	2263
Ttll11	54	40	39	41	56	51	81	105
Dab2ip	171	177	197	177	172	224	202	256
Ggta1	286	360	377	323	210	217	228	278
4930402F06Rik	0	0	0	0	0	0	0	0
4930568D16Rik	0	0	0	0	0	0	0	0
Stom	16	24	35	32	35	33	24	32
Gsn	1521	2364	2791	2532	1991	2871	1849	1923
Rab14	800	809	1289	1093	1249	1444	1191	1466
Cntrl	146	166	268	210	160	166	183	226
AI182371	3	3	6	6	5	5	2	1
Hc	0	0	1	0	0	1	0	0
Traf1	5	4	14	12	17	21	8	14
Phf19	473	477	648	544	494	519	518	708
Cutal	0	0	0	1	0	0	0	0
Psmd5	657	721	704	664	541	548	557	754
B3galt9	0	1	0	1	1	0	0	0
Fbxw2	515	507	640	616	523	479	526	703
Rabepk	83	106	139	128	87	83	110	112
Hspa5	4935	5055	7226	6041	8987	10049	9184	10686
Gapvd1	509	505	833	711	732	730	786	943
Mapkap1	384	372	515	486	358	362	386	504
Pbx3	73	57	122	125	249	284	218	244
Mvb12b	873	866	1216	982	742	785	872	1048
Lmx1b	0	0	0	0	0	0	0	1
Zbtb43	137	157	203	168	141	163	151	187
Zbtb34	73	58	90	71	104	144	108	152
Angptl2	169	125	129	118	83	93	140	198
Ralgps1	48	52	72	69	52	45	32	36
Garnl3	5	2	9	7	1	9	4	6
Slc2a8	43	63	106	96	66	68	52	66
Rpl12	12340	11868	14802	14892	14270	14361	15241	16103
Lrsam1	7	24	30	12	13	13	10	20
Niban2	8	11	15	20	19	20	21	15
Stxbp1	124	143	247	192	158	175	140	178
Cfap157	2	4	0	4	3	1	2	4
Ptrh1	350	374	344	342	296	280	342	422
Tor2a	289	282	357	310	264	289	282	325
Ttc16	0	0	1	0	2	2	1	1
Sh2d3c	0	2	2	4	3	2	1	1
Cdk9	529	510	474	416	305	285	303	444
Fpgs	468	324	351	321	384	308	422	490
Eng	0	0	6	6	4	7	5	6
Ak1	4	2	8	3	1	3	3	8
St6galnac6	46	48	63	60	48	46	67	48
St6galnac4	351	256	360	345	300	310	425	464
Pip5kl1	2	3	1	2	4	5	4	4
Dpm2	543	524	623	555	503	505	556	609
Eeig1	174	292	371	283	124	175	160	186
Naif1	55	70	88	74	57	56	58	79
Slc25a25	199	196	349	296	194	252	219	241
Ptges2	197	205	270	213	189	208	218	272
Lcn2	0	0	17	23	11	12	19	15
Bbln	369	389	364	340	324	336	422	502
Ciz1	244	259	364	335	240	230	296	334
Dnm1	1	1	5	2	2	2	1	7
Golga2	104	153	222	202	134	145	138	170
Swi5	2569	2559	3177	3309	3131	3032	3252	3750
Uck1	176	204	260	253	248	284	282	284
Pomt1	801	953	1412	1227	830	966	875	905
Prrc2b	543	592	805	720	732	737	671	846
Plpp7	0	0	0	0	1	0	0	1
Fam78a	510	576	450	505	272	282	309	444
Nup214	218	224	271	232	190	179	187	270
Aif1l	221	188	270	225	225	254	213	345
Lamc3	22	28	30	25	22	25	19	29
Fibcd1	0	0	2	0	1	1	1	0
Qrfp	0	0	1	1	0	0	0	1
Abl1	211	273	302	283	163	179	199	263
Exosc2	365	315	334	341	300	336	359	442
Prdm12	0	1	0	0	1	2	0	1
Fubp3	494	487	604	524	455	474	573	766
Ass1	563	462	549	515	410	391	650	846
Hmcn2	6	5	8	6	5	2	4	5
Ncs1	3	2	2	1	2	0	5	1
Gpr107	99	102	142	134	149	191	150	175
Fnbp1	366	406	524	473	502	509	463	625
Usp20	44	35	55	55	22	25	32	44
BC005624	172	172	178	135	131	123	132	183
Tor1a	543	513	575	576	456	472	483	639
Tor1b	164	176	275	231	261	293	257	287
Ptges	4	4	7	5	6	5	11	7
Prrx2	0	0	4	6	3	6	0	6
Asb6	234	210	294	287	426	472	394	419
Ntmt1	192	194	274	246	189	173	196	201
1700001O22Rik	0	0	0	0	1	0	0	0
Cstad	15	22	25	26	23	12	15	16
Ier5l	0	1	0	1	6	2	3	2
Ptpa	1013	944	1304	1200	1107	1142	1169	1567
Crat	46	51	73	68	55	56	44	70
Dolpp1	286	296	338	294	274	307	276	346
Miga2	55	58	59	58	71	72	70	83
Sh3glb2	338	357	414	421	338	353	401	518
Nup188	579	603	759	713	469	498	581	775
Dolk	61	43	66	48	84	97	117	124
Phyhd1	2	5	5	7	7	3	5	3
Lrrc8a	80	111	140	146	71	83	95	89
Kyat1	32	33	41	41	22	30	23	31
Spout1	203	207	239	249	94	127	143	180
Endog	307	272	307	340	253	256	242	352
Tbc1d13	236	252	328	315	271	261	306	385
Zer1	154	148	231	234	119	113	125	145
Zdhhc12	84	81	97	83	77	85	102	90
Pkn3	6	9	10	5	8	4	9	9
Set	5029	4403	4567	4300	3941	3737	4630	5960
Dync2i2	36	44	41	46	38	35	46	36
Sptan1	500	546	743	649	635	701	663	873
Gle1	374	353	469	399	373	371	459	530
Odf2	381	466	746	548	305	374	321	450
Cercam	3	3	2	4	4	6	3	7
Urm1	285	232	303	278	443	414	411	510
Slc27a4	51	70	81	76	77	70	65	74
Coq4	150	170	192	178	159	151	177	245
Trub2	147	124	176	152	157	135	176	199
Prrt1b	0	0	2	1	0	0	1	3
Rapgef1	637	597	911	797	846	864	992	1195
Med27	518	423	547	486	432	432	473	586
Ntng2	2	0	0	0	1	0	2	0
Setx	362	479	658	587	470	444	463	581
Ttf1	120	118	140	114	116	99	123	145
Cfap77	0	0	0	0	0	0	0	0
Barhl1	0	1	0	0	0	0	0	0
Ddx31	60	51	99	79	75	80	84	121
Gtf3c4	111	108	164	148	126	154	169	213
Ak8	35	35	57	54	54	53	54	52
Spaca9	65	117	160	165	115	137	82	89
Tsc1	71	85	108	78	102	107	115	128
Gfi1b	0	2	2	1	0	2	5	3
Gtf3c5	147	139	187	160	191	209	229	248
Cel	0	0	0	3	0	0	1	0
Ralgds	280	311	393	391	198	172	243	319
Gbgt1	0	0	0	0	0	0	0	0
Mrps2	428	365	420	402	433	401	457	609
Pierce1	1	0	1	2	0	0	1	0
Ppp1r26	0	0	0	0	0	0	0	0
Olfm1	1	0	0	1	1	1	1	0
Fcnb	0	0	0	0	0	0	0	0
Col5a1	0	0	4	3	3	8	4	5
Rxra	41	37	64	46	69	66	76	98
Wdr5	696	629	881	735	757	835	877	1136
Brd3	466	414	626	576	607	612	683	795
Brd3os	0	0	0	1	1	0	2	2
Vav2	18	23	36	39	44	42	47	49
Sardh	6	3	3	2	6	4	3	4
Dbh	0	0	0	0	0	0	0	0
Fam163b	2	1	0	3	1	2	2	4
Adamtsl2	36	45	36	48	36	36	55	60
Mymk	0	0	0	1	1	0	0	1
Slc2a6	61	68	69	73	93	80	86	82
Cacfd1	255	329	476	392	343	439	380	449
Adamts13	2	1	1	0	0	1	0	1
Rexo4	178	173	237	238	150	162	179	186
Stkld1	1	1	2	1	1	2	2	2
Surf4	1925	1942	2568	2192	2399	2560	2468	2976
Surf2	250	185	220	203	187	182	222	280
Surf1	313	313	447	441	299	304	316	337
Rpl7a	18167	18091	18002	16879	14531	15266	16077	19983
Med22	203	174	216	203	298	303	246	337
Surf6	261	274	290	285	223	261	221	333
Abo	0	0	0	0	0	0	0	0
Gm39774	0	0	0	0	0	0	0	0
Gm39773	0	0	0	0	0	0	0	0
Lcn4	16	7	7	9	9	2	6	9
Dipk1b	0	1	1	0	0	0	0	0
Agpat2	448	427	460	429	331	366	360	429
Egfl7	46	59	70	60	68	71	79	82
Notch1	3	3	1	1	1	2	3	7
Sec16a	214	250	378	340	170	219	207	268
Inpp5e	94	91	97	82	87	84	87	91
Pmpca	784	731	922	898	689	697	832	1028
Entr1	677	658	861	766	821	838	718	890
Snapc4	90	73	139	105	158	147	118	178
Card9	0	0	0	0	0	0	0	2
Dnlz	378	419	394	338	359	326	388	449
Gpsm1	126	178	210	166	88	100	95	111
Ccdc187	0	0	0	0	0	0	0	0
Qsox2	120	138	200	168	150	183	172	186
Lhx3	1	0	0	0	1	0	2	0
Tmem250	230	267	237	255	200	236	247	330
Nacc2	74	77	84	95	55	63	79	96
Ubac1	562	569	685	655	467	477	535	679
Camsap1	123	146	206	182	234	278	236	302
Kcnt1	0	0	1	0	0	0	1	0
Sohlh1	2	2	7	4	2	3	3	2
Lcn9	0	0	0	0	0	0	0	0
Glt6d1	0	0	0	0	0	0	0	0
Lcn11	0	0	0	0	0	0	0	0
Lcn3	0	0	0	2	1	3	0	0
Obp2b	0	0	0	0	0	0	0	0
Bmyc	1	2	0	0	0	0	0	0
Obp2a	0	0	0	0	0	0	0	0
Lcn10	0	0	0	0	0	0	0	0
Lcn6	0	0	0	0	0	0	0	0
Lcn5	0	0	0	0	0	0	0	0
Lcn8	0	0	0	0	0	0	0	0
Lcn15	0	0	0	0	0	0	0	0
Fcna	0	0	2	1	1	0	0	0
Tmem141	3	0	1	2	1	0	0	0
Ccdc183	0	0	0	0	0	0	0	0
Rabl6	322	336	396	402	347	324	357	392
Ajm1	4	3	4	3	1	1	3	2
Phpt1	672	683	700	699	620	650	732	825
Mamdc4	3	3	2	3	8	6	5	1
Edf1	1363	1202	1562	1613	1378	1358	1618	1826
Traf2	93	94	149	117	186	214	174	204
Fbxw5	87	108	89	79	72	77	94	95
C8g	314	342	533	509	474	517	421	398
Lcn12	0	0	2	2	5	6	4	6
Ptgds	1	0	2	4	5	2	4	5
Clic3	1	1	0	0	1	1	0	0
Paxx	146	140	171	155	136	131	175	172
Abca2	326	369	489	448	351	375	390	480
Fut7	3	3	5	3	0	1	1	2
Npdc1	0	0	11	7	14	12	8	8
Entpd2	0	2	1	1	0	0	1	3
Sapcd2	180	245	271	272	152	151	192	225
Uap1l1	163	158	227	203	187	209	210	246
Dpp7	4	8	10	15	20	13	19	19
Man1b1	170	172	260	204	212	207	203	272
Grin1	2	1	5	1	3	3	0	4
Lrrc26	0	0	0	0	0	0	0	0
Tmem210	0	0	0	0	0	0	1	0
Anapc2	221	223	374	359	221	232	283	293
Ssna1	1055	1007	958	887	696	686	755	1042
Tprn	294	244	303	277	272	257	331	384
Tmem203	106	108	97	91	64	98	80	88
Ndor1	96	57	122	70	81	90	90	92
Rnf208	7	2	3	4	1	3	2	4
Cysrt1	0	0	0	0	0	0	0	0
Rnf224	0	0	1	0	0	0	0	0
Slc34a3	0	0	0	0	0	0	0	1
Tubb4b	2177	2056	2395	2297	2009	1987	2358	3020
Cimip2a	1	4	2	3	4	7	3	3
Stpg3	0	0	0	0	0	1	0	0
Nelfb	455	562	664	614	398	400	403	553
Tor4a	65	80	92	68	106	109	92	118
Nrarp	3	6	4	5	1	1	7	5
Noxa1	0	0	0	1	0	0	0	0
Entpd8	0	0	0	1	0	0	0	0
Nsmf	20	34	61	50	56	81	46	70
Pnpla7	24	23	39	42	38	29	29	37
Mrpl41	317	298	377	370	323	303	382	352
Dph7	245	198	227	237	197	160	206	239
Zmynd19	652	578	593	558	582	504	665	869
Arrdc1	188	213	273	281	184	204	183	182
Ehmt1	508	517	607	587	439	500	439	565
Cacna1b	0	0	0	0	0	0	0	0
Pax8	0	0	0	1	0	0	0	0
Psd4	228	221	380	324	300	320	288	344
Il1rn	0	0	8	9	5	8	6	2
Il1f10	0	0	0	0	0	0	0	0
Il36rn	0	0	0	0	0	0	0	0
Il36a	0	0	0	0	0	0	1	0
Il36g	0	0	0	0	0	0	0	0
Il36b	0	0	0	0	0	0	0	0
Tbpl2	0	0	0	0	0	0	0	0
Hnmt	0	0	0	0	0	0	0	0
Spopl	99	96	178	142	177	164	163	190
Nxph2	0	0	0	0	0	0	0	0
Potegl	0	0	0	0	0	2	0	1
Yme1l1	705	740	1001	811	850	936	890	1118
Mastl	62	79	113	106	78	78	95	118
Acbd5	108	107	192	182	137	156	146	199
Abi1	130	158	243	207	191	204	218	292
Pdss1	47	36	57	70	73	68	62	108
Apbb1ip	199	168	241	214	205	188	213	233
Gad2	0	0	0	0	0	0	0	0
Myo3a	0	0	0	0	0	0	0	0
Gpr158	0	0	0	0	0	0	0	0
Thnsl1	20	26	41	44	26	28	31	34
Enkur	0	0	1	2	1	2	1	1
Arhgap21	109	108	150	135	173	149	143	187
Etl4	2	4	3	4	4	1	2	3
Otud1	0	0	2	1	2	0	1	2
4921504E06Rik	0	0	0	0	0	0	0	0
Ptf1a	0	0	0	0	0	0	0	0
Msrb2	160	131	158	125	115	129	120	130
Armc3	126	139	155	141	118	126	133	121
Pip4k2a	749	835	1347	1114	961	1060	1074	1405
Spag6	1	1	1	2	0	2	1	1
Gm46725	0	0	0	1	2	3	2	5
Bmi1	649	629	978	919	966	964	975	1336
Commd3	994	1023	1179	1172	882	925	984	1107
Dnajc1	214	236	307	264	312	376	278	357
Mllt10	159	188	202	171	128	137	144	184
Skida1	5	16	19	15	24	28	34	51
H2al2a	0	0	0	0	0	0	0	0
Nebl	148	157	257	227	221	200	222	287
Plxdc2	0	0	0	1	0	1	0	1
Malrd1	0	0	0	0	0	0	1	0
Arl5b	157	201	447	313	303	401	227	278
Nsun6	44	49	62	48	35	37	51	51
Cacnb2	1	0	0	0	3	0	1	0
Slc39a12	0	0	0	0	0	0	0	1
Mrc1	0	0	2	3	2	5	3	4
Tmem236	0	0	0	0	0	1	0	0
Stam	86	76	147	118	107	116	89	157
Hacd1	172	180	205	216	211	198	165	201
St8sia6	0	0	0	0	0	0	0	0
Vim	3794	4096	6088	5681	6270	7398	5603	6160
Trdmt1	60	56	69	61	118	115	98	164
Cubn	1	0	1	2	1	0	0	0
Rsu1	354	333	376	325	255	266	269	305
C1ql3	0	0	0	1	0	0	0	0
Pter	45	45	58	63	28	26	32	33
Mindy3	700	661	780	731	832	828	753	931
Itga8	1	1	11	6	2	3	5	3
Ankrd16	50	67	100	77	109	114	118	112
Gm46731	0	0	0	0	0	0	0	0
Fbh1	98	145	203	170	112	116	94	131
Il15ra	56	52	63	58	55	65	62	57
Il2ra	27	19	48	33	126	131	76	56
Rbm17	1204	1177	1388	1199	1061	1109	1253	1640
Pfkfb3	124	137	255	200	247	260	226	296
Prkcq	0	0	0	1	0	1	0	0
Sfmbt2	89	80	121	113	100	97	120	155
Itih5	191	206	334	268	292	292	284	349
Itih2	0	0	0	1	0	0	1	0
Kin	226	251	320	268	219	241	235	278
Atp5f1c	2472	2366	3429	3547	2842	2762	3122	3753
Taf3	94	97	122	117	141	147	148	186
Gata3	1685	2260	2521	2460	2535	3025	2408	2588
Celf2	2972	3165	4467	4207	3666	3710	3787	5146
Usp6nl	122	141	183	213	260	245	274	297
Echdc3	2	0	2	2	1	1	1	0
Proser2	0	0	3	2	1	1	1	0
Upf2	136	164	206	214	166	187	174	275
Dhtkd1	0	0	0	1	0	0	0	0
Sec61a2	52	67	119	89	88	97	86	89
Nudt5	288	323	331	296	279	250	311	378
Cdc123	593	590	853	837	695	689	745	932
Camk1d	212	203	281	252	594	637	450	510
Ccdc3	0	0	0	0	0	1	0	0
Optn	437	507	644	542	379	455	482	594
Mcm10	343	280	396	363	296	298	430	503
Ucma	0	0	0	0	0	0	1	0
Gm13194	0	0	0	1	0	0	0	0
Phyh	14	15	23	28	26	22	22	30
Sephs1	374	297	493	479	385	368	449	588
Bend7	0	0	0	0	0	0	0	1
Prpf18	173	201	279	261	231	259	238	292
Frmd4a	58	56	93	82	49	38	72	80
Fam107b	1430	1658	2103	1712	1377	1476	1514	1946
Cdnf	5	7	5	2	0	2	2	1
Msantd7	46	52	80	66	64	55	60	77
Hspa14	692	711	935	823	720	720	787	1058
Suv39h2	117	111	166	179	120	149	165	237
Dclre1c	39	58	102	88	55	76	63	70
Meig1	0	2	0	0	0	0	1	0
Olah	1	1	1	0	0	0	1	0
Acbd7	2	0	0	1	1	2	1	0
Rpp38	102	110	289	245	289	308	353	419
Nmt2	156	164	271	265	310	308	279	322
Fam171a1	1	1	4	4	1	4	2	4
A730008H23Rik	0	0	0	0	0	0	0	0
LOC100039029	0	0	0	0	0	0	0	0
Csprs	0	0	0	0	0	0	0	0
LOC102633783	0	0	0	0	0	0	0	0
LOC102638047	0	0	0	0	0	0	0	0
LOC671917	0	0	0	0	0	0	0	0
LOC102636558	0	0	0	0	0	0	0	0
LOC100041057	0	0	0	0	0	0	0	0
LOC100503923	0	0	0	0	0	0	0	0
LOC118568475	0	0	0	0	0	0	0	0
LOC118568473	0	0	0	0	0	0	0	0
LOC677525	0	0	0	0	0	0	0	0
LOC105242404	0	0	0	0	0	0	0	0
LOC101055672	0	0	0	0	0	0	0	0
LOC101055663	0	0	0	0	0	0	0	0
LOC100041708	0	0	0	0	0	0	0	0
Gm29726	0	0	0	0	0	0	1	0
Cr2	1	0	0	0	0	0	0	0
Cr1l	204	193	281	254	310	313	322	302
Cd46	3	1	4	3	4	5	2	3
Cd34	0	0	0	1	0	0	0	0
Plxna2	2	2	3	2	0	2	0	3
Camk1g	0	0	0	0	0	0	0	0
Lamb3	6	9	8	12	17	9	12	17
G0s2	0	0	1	0	0	1	2	0
Hsd11b1	36	25	54	56	42	56	43	68
Traf3ip3	18	22	30	21	21	13	17	14
A130010J15Rik	21	24	31	33	26	23	34	31
Irf6	0	0	0	0	0	0	0	0
Utp25	98	76	96	75	78	94	102	107
Syt14	2	0	0	0	0	0	1	3
Sertad4	0	0	1	0	0	0	1	1
Hhat	1	3	0	0	0	0	2	0
Kcnh1	0	0	0	0	0	0	0	0
Rcor3	72	89	90	85	74	101	93	105
Gstp-ps	51	36	36	51	38	44	43	43
Traf5	4	4	5	13	4	6	9	4
Rd3	6	9	21	23	7	10	9	8
Gm39743	0	0	0	0	0	0	0	0
Slc30a1	74	65	115	108	156	258	155	194
Nek2	120	172	158	175	70	100	108	149
Lpgat1	71	59	96	59	88	96	104	110
Ints7	402	360	458	398	371	421	449	567
Dtl	302	322	427	383	319	294	415	550
Ppp2r5a	1253	1201	1960	1817	1484	1577	1686	2055
Pacc1	91	91	96	107	71	60	105	110
Nenf	67	57	82	72	75	92	65	86
Atf3	2	7	6	9	5	6	3	8
Garin4	0	0	0	0	0	0	0	0
Batf3	15	17	14	12	18	11	18	23
Nsl1	161	146	221	186	204	205	237	295
Tatdn3	78	52	64	48	58	41	44	59
Spata45	0	0	0	0	0	1	0	2
Flvcr1	288	236	313	268	323	360	344	478
Vash2	1	1	0	1	1	0	0	0
Angel2	370	365	479	455	450	518	553	626
Rps6kc1	18	29	35	33	54	48	47	55
Prox1	0	0	1	2	2	2	1	4
Smyd2	617	549	813	669	595	576	660	865
Ptpn14	11	18	16	16	18	15	15	17
Cenpf	140	203	260	275	139	148	148	198
Kcnk2	1	0	1	0	1	1	4	2
Kctd3	265	243	372	295	291	331	289	372
Ush2a	30	19	22	32	17	13	12	26
Gm53517	0	0	0	0	0	0	0	0
Esrrg	2	2	5	5	1	1	1	1
Gpatch2	111	139	169	168	163	170	151	190
Spata17	0	1	0	1	0	0	0	0
D1Pas1	0	0	0	0	0	0	0	0
Rrp15	936	763	735	674	755	786	817	1137
Tgfb2	2	0	8	3	9	7	7	9
Lyplal1	1	2	0	2	1	0	0	3
Slc30a10	12	11	11	11	18	15	18	26
Eprs1	569	543	743	654	506	598	603	788
Bpnt1	280	276	195	208	155	205	195	263
Iars2	432	458	670	578	493	453	518	724
Rab3gap2	119	110	203	161	136	148	118	173
Mark1	0	0	0	0	0	0	0	0
C130074G19Rik	0	0	1	0	4	4	0	0
Mtarc2	778	856	1065	1035	776	845	841	1123
Mtarc1	0	0	0	1	1	0	0	0
Hlx	0	1	3	0	3	3	2	0
Dusp10	481	575	827	646	313	402	272	332
1700056E22Rik	7	10	12	14	8	5	12	9
Hhipl2	0	1	0	1	1	1	1	0
Taf1a	53	43	73	54	54	59	53	89
Mia3	245	291	498	384	431	500	425	553
Aida	153	192	216	177	207	217	208	341
Brox	66	73	134	99	92	141	98	142
Disp1	7	10	9	13	24	29	10	21
Tlr5	0	0	0	0	0	0	0	0
Susd4	1	0	1	0	0	0	0	0
Ccdc185	0	0	0	0	0	0	0	0
Capn8	1	0	0	0	0	0	0	0
Capn2	0	2	9	10	8	16	7	6
Trp53bp2	69	68	103	97	86	103	82	114
Fbxo28	145	177	286	253	315	363	267	351
Degs1	464	470	651	571	819	947	774	909
Gm33887	0	0	0	0	0	0	0	0
Srp9	1229	1256	1013	966	1073	1127	1057	1334
Enah	8	6	8	10	7	7	7	12
Lbr	2454	2663	4677	4179	3672	4076	4183	5331
Dnah14	0	0	0	0	0	0	0	0
Ccdc121rt1	0	0	0	0	0	0	0	0
Cnih3	1	1	6	1	1	2	1	1
Gm38664	8	7	8	6	3	4	5	6
Gm50602	8	5	21	12	6	11	14	6
Wdr26	1241	1373	2193	2191	2104	2423	2064	2372
Cnih4	635	589	649	585	662	634	606	659
Nvl	245	217	270	276	227	221	248	345
Degs1l	0	0	0	0	0	0	0	0
Ephx1	566	747	1102	950	796	983	769	819
Tmem63a	78	83	106	104	67	105	85	100
Lefty1	1	3	1	0	2	0	3	2
Pycr2	1245	1104	1095	1016	711	712	817	1110
Lefty2	2	2	0	0	0	0	0	2
Sde2	236	303	442	374	297	357	316	385
H3f3a	812	844	751	756	709	806	705	840
Acbd3	159	202	263	250	225	267	180	274
Mixl1	0	0	0	0	0	0	0	0
Lin9	78	90	139	110	143	114	105	158
Parp1	771	753	749	633	448	476	591	799
Stum	1	0	1	0	0	0	0	0
Itpkb	245	382	421	435	244	294	268	343
Psen2	63	52	68	70	61	76	83	91
Coq8a	7	2	7	8	9	11	7	3
Cdc42bpa	1	0	6	3	0	6	6	4
Ahctf1	211	209	335	281	336	351	376	489
Kif28	0	0	0	0	0	0	0	0
Sccpdh	209	307	422	423	352	393	311	374
Cnst	113	131	218	177	130	150	128	189
Tfb2m	65	55	46	43	59	53	59	60
Smyd3	122	105	146	154	107	141	154	172
Kif26b	87	90	85	62	49	42	60	88
Efcab2	113	137	114	103	93	76	127	159
Hnrnpu	5465	5015	6833	6031	5646	5590	6449	8886
Cox20	524	553	505	474	443	434	483	548
Desi2	413	405	639	558	553	543	549	704
Catspere2	0	0	0	0	0	0	0	0
Catspere1	0	0	0	0	0	0	0	0
Adss2	443	402	656	563	508	505	621	812
Spmip3	0	0	2	0	0	0	0	0
Zbtb18	125	153	220	195	168	178	147	216
Akt3	7	1	7	5	3	4	8	3
Sdccag8	37	47	95	78	33	28	30	47
Cep170	267	391	470	454	195	240	207	259
Pld5	0	0	0	0	0	0	0	0
Becn2	0	0	2	2	1	0	1	1
Exo1	142	118	155	128	172	187	225	287
Wdr64	0	0	0	0	0	0	0	0
Chml	87	108	110	123	90	108	111	107
Opn3	125	98	169	161	76	91	80	110
Kmo	10	7	17	13	20	9	16	18
Fh1	543	465	661	706	601	509	636	796
Rgs7	0	0	1	0	1	0	0	1
Grem2	0	0	1	0	0	0	1	0
Fmn2	1	0	0	0	0	0	0	0
Or6p1	0	0	0	0	0	0	0	0
Or10x4	0	0	0	0	0	0	0	0
Mptx1	0	0	0	0	0	0	0	0
Or10z1	0	0	0	0	0	0	0	0
Spta1	0	0	0	0	1	0	0	1
Or6k2	0	0	0	0	0	0	0	0
Or6k14	0	0	0	0	0	0	0	0
Or10aa1	0	0	0	0	0	0	0	0
Ifi205	0	0	2	3	4	1	1	3
Ifi202b	0	0	0	0	0	0	0	0
Ifi203	80	75	141	106	59	67	68	85
Ifi211	1	1	5	4	6	6	0	7
Mndal	210	240	314	292	165	191	183	240
Ifi204	39	64	74	78	46	45	28	51
Ifi207	0	0	4	3	0	1	1	2
Ifi208	12	8	19	17	11	8	8	10
Ifi209	6	12	14	14	11	9	18	19
Ifi213	0	0	0	2	0	3	0	1
Ifi214	0	0	0	0	0	0	0	0
Ifi206	0	0	2	3	1	3	1	2
Aim2	84	76	125	132	96	125	105	146
Cadm3	0	0	1	0	1	0	0	1
Ackr1	33	21	54	41	32	30	37	45
Or10j2	0	0	0	0	0	0	0	0
Fcer1a	0	0	0	0	0	0	0	0
Or10j3b	0	0	0	0	0	0	0	0
Or10j7	0	0	0	0	0	0	0	0
Or10j27	0	0	0	0	0	0	0	0
Or10j5	0	0	0	0	0	0	0	0
Apcs	0	0	0	0	0	0	0	0
Crp	0	0	0	0	0	1	0	0
Dusp23	52	55	62	62	34	37	39	44
Fcrl6	0	0	0	0	0	0	0	0
Slamf8	0	0	0	0	0	0	1	0
Vsig8	2	1	0	0	1	0	1	1
Cfap45	5	0	4	5	6	1	5	4
Tagln2	9936	10212	11855	10948	9186	9485	8714	11319
Igsf9	16	19	23	14	12	7	12	16
Slamf9	71	71	101	79	61	59	71	66
Pigm	222	205	247	209	234	235	250	297
Kcnj10	0	0	0	0	0	0	0	0
Kcnj9	0	0	0	0	0	0	0	0
Igsf8	279	339	457	395	279	332	241	305
Atp1a2	4	11	25	29	41	48	39	38
Atp1a4	1	1	0	0	0	0	1	0
Casq1	0	0	0	0	0	0	1	0
Pea15a	1	5	14	13	14	13	15	13
Dcaf8	362	400	564	472	382	422	414	538
Pex19	193	198	239	242	219	225	225	277
Copa	940	1102	1605	1351	1143	1265	1199	1676
Ncstn	648	620	585	585	558	569	576	744
Nhlh1	0	0	1	0	0	0	0	0
Vangl2	440	544	566	499	290	305	409	490
Slamf6	27	27	40	40	30	36	23	40
Cd84	269	319	518	454	352	373	310	358
Slamf1	23	24	41	26	9	14	16	18
Tma7-ps	1	1	3	1	8	4	1	2
Cd48	757	619	645	573	490	538	576	681
Slamf7	0	0	0	1	0	2	2	1
Ly9	257	253	435	452	406	465	452	560
Cd244a	4	4	3	3	2	0	4	2
Itln1	0	0	0	0	0	0	0	0
Alyref2	92	125	118	112	72	92	110	124
F11r	1	5	18	24	17	22	22	26
Tstd1	10	4	8	5	2	2	8	10
Usf1	326	391	373	331	221	275	260	352
Arhgap30	515	579	760	675	618	724	617	809
Nectin4	2	3	0	0	1	1	1	0
Klhdc9	0	0	0	0	0	0	0	0
Pfdn2	1946	1834	1750	1587	1318	1400	1383	1833
Nit1	267	277	368	327	301	319	392	373
Dedd	343	341	401	393	408	476	444	550
Ufc1	1272	1221	1324	1232	1309	1393	1309	1549
Usp21	107	121	142	115	101	115	114	122
Ppox	59	63	106	86	94	80	63	67
B4galt3	185	171	191	183	122	166	155	201
Adamts4	3	1	7	8	7	2	9	3
Ndufs2	1076	984	1483	1410	1165	1226	1247	1534
Fcer1g	174	208	244	199	179	191	182	175
Apoa2	86	82	79	77	56	75	80	94
Tomm40l	419	414	498	443	357	351	363	453
Nr1i3	0	0	0	0	1	0	0	1
Pcp4l1	0	0	0	0	0	0	0	0
Mpz	0	0	0	0	0	0	0	1
Sdhc	2021	2055	2393	2038	1713	1790	1794	2168
Cfap126	0	0	0	1	3	0	0	0
Fcgr3	0	0	0	0	0	1	0	0
Fcgr4	0	0	0	0	0	0	0	1
Fcgr2b	51	65	66	48	70	68	69	87
Gm39701	0	0	0	0	0	0	0	1
Fcrla	0	0	2	0	1	1	2	3
Fcrlb	0	0	0	0	0	0	0	0
Dusp12	137	98	165	124	117	107	120	147
Gm29733	40	55	150	109	84	89	66	65
Atf6	822	905	1208	984	1239	1456	1258	1566
Olfml2b	0	0	1	1	4	4	1	1
Nos1ap	0	0	0	0	0	1	1	1
Spata46	0	0	0	0	0	0	0	0
Gm7694	0	0	0	0	1	0	0	0
Sh2d1b1	3	0	1	4	6	7	7	7
Uhmk1	299	380	575	490	414	478	430	516
Uap1	916	924	1093	1013	930	973	917	1128
Ddr2	0	0	5	1	1	3	1	2
Hsd17b7	106	138	256	219	231	264	199	190
Ccdc190	0	0	0	0	0	0	0	0
Rgs4	0	0	3	5	2	0	4	5
Rgs5	0	0	0	0	0	0	0	0
Nuf2	186	224	268	254	163	155	184	235
Pbx1	2	1	12	16	15	14	13	6
Lmx1a	0	0	0	0	0	0	0	0
Rxrg	0	0	0	0	0	0	0	0
Lrrc52	0	0	0	0	0	0	0	0
Mgst3	11	7	12	15	12	11	13	12
Aldh9a1	405	394	535	497	464	494	443	582
Tmco1	889	829	870	780	793	843	895	1139
Uck2	1189	1059	1406	1304	1148	1241	1324	1663
Fam78b	0	0	0	3	1	0	0	0
Fmo9	0	0	0	0	0	0	0	0
Gm4847	0	0	0	0	0	0	0	0
Gm4846	0	0	0	0	0	0	0	0
Pogk	0	0	2	0	2	2	0	2
Tada1	258	211	289	283	307	272	303	378
Ildr2	1	0	4	3	0	3	0	8
Mael	1	1	0	0	0	0	0	0
Gpa33	2	1	1	1	2	2	5	1
Styxl2	0	0	0	0	0	0	0	0
Pou2f1	261	290	552	477	483	515	540	567
Cd247	224	206	290	283	247	283	233	311
Creg1	896	878	1108	863	898	812	789	1028
Rcsd1	463	468	583	475	456	507	505	627
Mpzl1	94	71	116	116	92	82	102	119
Adcy10	0	0	0	0	0	0	0	0
Mpc2	713	721	847	900	801	837	834	1039
Dcaf6	73	87	152	99	125	143	118	145
Gpr161	0	0	1	1	0	0	0	0
Tiprl	508	531	768	752	593	662	558	806
Sft2d2	278	380	460	436	320	312	349	355
Tbx19	168	174	224	202	120	124	172	216
Xcl1	0	0	0	0	0	0	0	0
Dpt	0	0	0	0	0	0	0	0
Atp1b1	12	10	14	5	11	4	7	9
Nme7	133	152	195	172	120	139	175	193
Blzf1	105	121	167	162	182	187	198	194
Ccdc181	69	78	100	97	66	81	76	97
Slc19a2	116	104	129	133	149	166	152	203
F5	1	2	2	4	1	3	1	1
Selp	2	2	3	2	15	13	7	4
Sell	333	309	600	504	494	465	412	494
Sele	0	0	3	2	0	1	0	2
Mettl18	16	11	26	29	22	34	36	41
Firrm	131	160	247	214	162	157	183	238
Scyl3	162	152	245	193	239	273	270	308
Kifap3	278	287	421	386	298	312	289	362
Ntmt2	1	0	0	0	0	1	0	0
Gorab	64	55	91	85	97	106	92	115
Prrx1	0	2	34	26	32	25	31	26
Mroh9	0	0	0	0	0	0	0	0
Fmo3	0	0	0	0	0	0	0	0
Fmo6	0	0	0	0	0	0	0	0
Fmo2	0	0	0	0	0	0	0	0
Fmo1	0	0	0	0	0	0	0	0
Fmo4	0	0	0	0	0	0	0	0
Prrc2c	588	602	840	754	649	704	717	795
Myocos	0	0	0	0	0	0	0	0
Myoc	0	0	1	0	0	0	0	0
Vamp4	532	650	851	826	658	766	718	783
Mettl13	85	84	106	97	123	107	169	183
Dnm3	1	0	0	0	1	1	0	0
Pigc	65	76	109	80	106	97	89	106
4930558K02Rik	2	0	0	0	2	0	0	0
Suco	122	143	260	217	143	209	132	163
Fasl	0	0	0	0	1	1	1	1
Tnfsf18	0	0	0	0	0	0	0	0
Tnfsf4	1	0	0	0	2	1	0	1
Prdx6	1536	1379	1837	1516	1438	1539	1483	1839
Tex50	0	0	0	0	0	1	0	0
Ankrd45	2	0	0	0	3	1	4	1
Klhl20	70	79	97	87	128	145	118	158
Cenpl	77	104	173	162	179	202	211	278
Dars2	165	192	228	255	132	94	146	208
Zbtb37	45	42	50	41	53	45	57	62
Serpinc1	0	0	2	0	2	0	0	1
Rc3h1	132	146	215	141	213	233	207	244
Gpr52	0	0	0	0	0	0	0	0
Rabgap1l	345	328	436	424	264	290	274	332
Cacybp	1691	1355	1885	1900	1798	1714	2030	2589
Mrps14	1006	946	846	829	676	752	894	1033
Tnn	6	2	4	5	1	4	3	2
4930523C07Rik	25	42	49	50	49	42	34	55
Gm31493	2	1	3	5	2	2	1	4
Tnr	0	0	0	0	0	0	0	0
Cop1	262	276	374	368	327	345	378	492
Pappa2	1	0	0	0	0	0	0	0
Astn1	0	0	0	1	0	0	0	0
Brinp2	15	6	18	7	3	1	5	6
Sec16b	0	0	0	1	0	0	0	1
Cryzl2	0	0	0	0	0	1	0	1
Rasal2	1	1	2	1	1	2	0	2
Tex35	0	0	0	0	0	0	0	0
Angptl1	0	0	0	0	0	0	0	0
Ralgps2	200	188	346	306	330	361	336	467
Fam20b	190	211	288	257	278	346	280	368
Tor3a	133	156	196	171	280	327	251	316
Abl2	144	166	205	171	271	293	318	370
Soat1	804	807	1003	859	550	619	675	955
Axdnd1	0	1	1	1	3	1	2	2
Nphs2	0	0	0	0	0	0	0	0
Tdrd5	0	1	0	1	1	1	1	0
Fam163a	0	0	0	0	0	0	0	0
Tor1aip2	536	551	745	667	680	740	639	824
Tor1aip1	290	281	373	305	385	488	460	577
Cep350	80	90	151	104	99	124	114	161
Qsox1	192	203	269	215	330	353	338	397
Lhx4	0	0	0	0	0	0	0	0
Acbd6	478	506	745	762	638	591	598	658
Xpr1	99	127	168	196	195	165	183	196
BC034090	2	9	13	5	3	3	2	4
Stx6	347	360	381	332	425	418	411	492
Mr1	32	42	64	69	20	33	25	30
Ier5	336	353	517	451	545	600	493	575
Cacna1e	0	0	0	0	0	0	0	0
Zfp648	0	0	0	0	0	0	0	0
Glul	106	112	132	102	119	113	121	142
Teddm1a	0	0	0	0	0	0	0	0
Teddm1b	0	0	0	0	0	0	0	0
Teddm2	0	0	0	0	0	0	0	0
Rgsl1	0	1	0	1	0	0	0	0
Rnasel	48	62	93	72	53	63	60	71
Rgs16	0	0	0	0	0	0	1	0
Rgs8	4	8	8	7	6	8	8	6
Npl	1	2	0	0	0	0	0	0
Dhx9	904	961	1133	1011	891	861	996	1383
Shcbp1l	0	1	0	0	0	0	0	0
Lamc1	38	47	65	57	58	56	60	70
Lamc2	2	3	6	5	10	4	5	2
Nmnat2	2	1	1	0	0	2	1	0
Smg7	429	448	601	527	734	842	710	948
Ncf2	1	0	0	0	2	0	0	0
Arpc5	1778	1797	2301	2143	2208	2352	1898	2774
Apobec4	0	0	0	0	0	0	0	0
Rgl1	6	8	20	10	11	9	13	14
Colgalt2	0	0	1	0	0	0	0	0
Tsen15	308	326	340	304	356	351	344	425
1700025G04Rik	541	615	724	682	478	549	454	586
Edem3	103	126	213	179	147	182	160	203
Niban1	0	0	5	1	4	3	4	2
Rnf2	215	228	332	297	310	317	338	408
Trmt1l	97	128	130	132	80	78	75	96
Swt1	113	116	192	162	174	203	155	177
Ivns1abp	447	452	755	648	565	603	576	727
Gm47996	0	1	0	0	0	0	0	0
3110040M04Rik	0	0	0	1	0	0	0	0
Gm47995	0	1	1	0	0	0	0	0
Gm8947	0	0	0	0	0	0	0	0
Gm47985	0	0	0	0	0	0	0	0
Hmcn1	0	0	0	0	4	1	3	0
Prg4	1	0	0	1	1	1	1	0
Tpr	422	420	692	615	529	622	637	869
Odr4	106	134	166	179	161	160	154	202
Pdc	0	0	0	0	0	0	0	0
Rbm3-ps	0	1	1	2	1	2	1	2
Ptgs2	0	0	10	7	1	4	4	7
Pla2g4a	0	0	4	1	1	2	3	1
Brinp3	0	0	0	1	0	0	0	0
Rgs18	197	172	303	300	200	186	216	227
Rgs21	74	70	121	101	67	69	66	79
Rgs1	0	0	2	0	3	1	0	0
Rgs13	973	867	1439	1497	1414	1384	1185	1375
Rgs2	367	401	896	778	643	671	410	540
Uchl5	249	212	310	287	247	242	280	416
Ro60	39	41	87	53	67	95	88	67
Glrx2	178	183	243	206	165	187	174	233
B3galt2	2	1	0	0	2	0	0	0
Cdc73	306	298	400	387	360	383	386	569
Kcnt2	1	0	3	2	2	0	0	2
Cfh	0	0	0	0	0	0	0	0
Cfhr2	0	0	0	0	0	0	0	0
Cfhr4	0	0	0	0	0	0	0	0
Cfhr3	0	0	0	0	0	0	0	0
Cfhr1	0	0	0	0	0	0	0	0
F13b	0	0	0	0	0	0	0	0
Aspm	61	66	114	109	86	79	69	89
Zbtb41	94	99	176	138	188	193	184	238
Crb1	0	0	0	0	0	1	0	1
Dennd1b	185	202	375	313	286	282	329	351
2310009B15Rik	370	351	413	386	311	328	344	413
Lhx9	5	4	7	5	2	4	7	7
Nek7	646	660	1067	902	778	875	824	1069
Atp6v1g3	0	0	0	0	0	0	0	0
Ptprc	1427	1406	2696	2103	2435	2751	2300	3017
Nr5a2	1	2	0	0	0	0	1	0
Zfp281	239	274	461	356	342	437	392	493
Kif14	107	83	143	135	60	71	94	108
Ddx59	47	31	38	41	24	25	15	32
Camsap2	87	90	212	126	213	240	194	292
Gpr25	487	537	316	296	188	219	322	374
Inava	9	3	6	3	6	3	1	1
Mroh3	0	0	0	0	0	0	0	0
Kif21b	381	457	611	508	202	279	267	352
Cacna1s	0	1	0	0	0	0	0	0
Ascl5	0	0	1	0	0	0	0	0
Tmem9	927	981	1110	1037	767	886	932	1109
Igfn1	10	6	13	13	13	19	18	20
Pkp1	0	0	0	0	0	0	0	0
Tnnt2	1	1	4	1	5	4	1	1
Lad1	2	3	1	2	4	12	4	2
Tnni1	14	7	11	18	29	31	20	21
Phlda3	3	1	1	6	2	5	3	6
Csrp1	372	402	600	532	571	650	599	635
Nav1	25	41	73	51	69	78	61	53
Ipo9	390	356	502	464	400	393	438	623
Shisa4	0	0	3	5	4	5	3	3
Lmod1	0	0	1	0	0	0	0	0
Timm17a	1374	1214	1376	1340	1283	1287	1419	1642
Rnpep	1469	1269	1819	1547	1192	1178	1302	1678
Elf3	5	5	3	5	1	1	5	12
Gpr37l1	0	0	0	0	0	0	0	0
Arl8a	330	383	432	372	430	483	332	436
Ptpn7	1390	1143	1700	1463	2063	2164	2332	2750
Lgr6	1	6	7	5	9	6	12	16
Ube2t	456	570	569	490	293	235	280	357
Ppp1r12b	34	42	45	48	32	43	49	40
Syt2	1	1	1	3	1	1	3	1
Kdm5b	19	30	39	33	28	33	18	13
Mgat4e	0	0	0	0	0	0	0	0
Rabif	277	254	366	326	305	374	330	371
Klhl12	154	184	329	274	193	214	186	263
Adipor1	1678	1718	2062	1983	1673	1752	1604	2006
Cyb5r1	344	311	438	391	357	386	384	509
Mgat4f	0	0	0	0	0	0	0	0
Tmem183a	762	643	974	834	782	835	866	1091
Ppfia4	5	4	5	4	8	7	6	9
Myog	0	1	0	1	0	0	0	0
Adora1	0	0	0	0	0	0	0	0
Mybph	0	0	0	0	0	0	1	0
Chi3l1	5	3	1	0	1	0	3	4
Chit1	0	0	0	1	0	1	0	0
Gm8618	2	1	9	8	5	9	12	5
Btg2	777	1182	1620	1224	301	391	291	278
Fmod	0	0	0	0	0	0	0	0
Prelp	0	0	1	1	0	0	0	0
Optc	0	0	0	0	0	0	0	0
Atp2b4	14	21	28	30	37	37	41	49
Lax1	93	103	115	81	74	86	85	95
Zbed6	613	639	1226	940	949	1122	941	1136
Zc3h11a	293	304	550	407	427	504	432	501
Snrpe	4959	4505	4059	3747	3307	3329	3395	4054
Sox13	68	71	142	115	47	51	49	57
Etnk2	0	1	0	0	0	1	0	0
Ren1	0	0	0	0	0	1	0	0
Kiss1	0	0	0	0	0	0	0	0
Golt1a	0	0	0	1	0	0	0	0
Plekha6	4	5	3	5	2	0	1	2
Ppp1r15b	875	1027	1346	997	846	995	951	1197
Pik3c2b	10	13	9	12	7	7	9	5
Mdm4	320	332	507	373	328	405	418	476
Lrrn2	0	0	0	0	0	0	0	0
Nfasc	0	0	1	0	0	0	0	0
Cntn2	1	0	0	0	0	0	0	0
Tmem81	70	75	71	71	54	54	50	69
Rbbp5	312	332	452	385	343	377	379	419
Dstyk	1	0	1	1	5	5	8	9
Tmcc2	1	1	0	0	0	0	0	1
Nuak2	1	1	2	1	0	0	0	1
Klhdc8a	0	0	1	1	0	0	1	1
Gm7241	0	0	0	0	0	1	0	1
Lemd1	0	0	0	0	0	0	0	0
Cdk18	0	1	10	3	2	3	7	5
Mfsd4a	22	23	41	31	12	18	33	33
Elk4	31	33	66	64	75	74	62	58
Slc45a3	0	0	0	1	1	0	0	1
Nucks1	4160	4308	4819	4593	3668	3694	4432	6244
Rab29	161	168	198	168	104	136	180	191
Slc41a1	88	102	143	106	110	119	106	121
Pm20d1	0	0	0	0	0	0	0	0
Slc26a9	0	0	0	0	0	0	0	0
Rab7b	0	1	3	2	5	6	1	2
Ctse	12	4	8	8	6	4	5	8
Avpr1b	1	0	0	0	0	0	0	0
Fam72a	87	105	103	116	88	87	114	158
Srgap2	116	144	165	140	125	159	116	137
Ikbke	64	53	90	75	71	90	59	69
Rassf5	1481	1536	1930	1841	1893	1944	2037	2319
Eif2d	267	230	357	343	256	285	319	377
Dyrk3	104	110	112	98	114	124	117	191
Mapkapk2	849	823	1419	1289	1596	1708	1492	1634
Il10	30	24	31	26	35	29	34	52
Il19	1	1	3	0	0	2	0	1
Il20	0	0	0	0	0	0	0	0
Il24	0	0	0	0	0	0	0	0
Fcmr	0	0	0	2	1	1	0	0
Pigr	1	7	10	8	10	6	10	13
Fcamr	4	2	6	1	1	4	5	4
AA986860	9	13	11	10	14	7	19	8
Yod1	325	358	484	379	370	396	411	473
Pfkfb2	22	32	39	29	47	51	35	63
C4bp	27	34	46	27	41	41	60	59
Zp3r	0	0	0	0	0	0	0	0
Cd55	4	2	4	3	2	1	2	6
Cd55b	0	0	0	0	0	0	0	0
Thsd7b	6	8	12	12	7	3	11	7
Cxcr4	989	913	1281	1043	568	550	839	944
Dars1	1601	1680	1761	1651	1137	1132	1344	1712
Mcm6	2139	2109	2903	2575	2073	2030	2459	3548
Lct	1	0	0	0	1	2	0	2
Ubxn4	619	572	790	680	687	792	676	859
R3hdm1	511	556	794	720	555	630	514	741
Zranb3	76	103	158	107	56	68	73	82
Rab3gap1	182	216	298	252	263	290	248	306
Map3k19	4	6	0	4	0	4	6	9
Ccnt2	48	44	89	61	56	44	47	38
Acmsd	0	0	0	0	0	1	0	0
Tmem163	0	0	0	0	0	0	1	0
Mgat5	6	6	19	6	9	13	8	15
Nckap5	0	0	0	0	0	0	0	0
Lypd1	0	0	1	0	0	0	0	0
Gpr39	0	0	2	4	1	0	2	1
Slc35f5	104	97	128	124	80	115	94	108
Actr3	2673	2872	3142	2942	2945	3046	2974	4005
Dpp10	0	0	0	0	0	0	0	0
Ddx18	906	756	1142	1027	988	891	1035	1427
Htr5b	0	0	2	0	0	1	0	1
Ccdc93	94	115	162	129	133	166	138	202
Insig2	193	253	357	348	229	245	224	261
En1	1	0	3	2	0	1	1	1
Marco	0	0	0	1	0	1	0	1
C1ql2	0	1	0	0	0	0	0	0
Steap3	172	144	201	162	153	162	172	174
3110009E18Rik	158	115	95	90	91	103	119	150
Dbi	5735	5844	5651	5312	5124	5477	5011	6063
Tmem37	0	0	0	0	1	1	0	0
Sctr	0	0	0	0	0	0	0	0
Cfap221	0	0	0	0	0	0	0	0
Tmem177	82	79	115	99	77	73	101	115
Ptpn4	97	98	154	145	168	195	163	191
Epb41l5	54	51	91	92	67	61	72	85
Tmem185b	81	86	83	58	92	74	77	122
Ralb	678	778	792	730	627	721	642	840
Inhbb	0	2	1	2	1	1	0	0
Gli2	34	37	43	30	40	60	34	68
Tfcp2l1	1	4	0	1	3	0	0	0
Clasp1	348	376	498	419	348	354	342	447
Nifk	1037	824	1134	975	1099	1044	1148	1535
Tsn	2909	2759	3312	3029	2972	3098	3270	4310
B020011L13Rik	0	0	0	0	0	0	0	0
Cntnap5a	0	0	0	0	0	0	0	0
Dsel	0	0	0	0	0	0	0	0
Cdh19	0	0	0	0	0	0	0	0
Cdh7	0	0	0	1	0	0	0	0
Serpinb8	1	0	0	1	1	2	1	0
Serpinb10	0	0	0	0	0	0	0	0
Serpinb2	0	2	1	0	1	0	1	0
Serpinb7	0	0	0	0	0	0	0	0
Serpinb11	0	0	0	0	0	0	0	0
Serpinb3c	0	0	0	0	0	0	0	0
Serpinb3b	0	0	0	0	0	0	0	0
Serpinb3d	0	0	0	0	0	0	0	0
Serpinb3a	0	0	0	0	0	0	0	0
Serpinb13	0	0	0	0	0	0	0	0
Serpinb12	0	0	0	0	0	0	0	0
Serpinb5	1	1	3	7	4	1	1	1
Vps4b	382	408	652	518	567	610	551	754
Kdsr	219	215	296	277	223	199	256	276
Bcl2	722	922	1451	1270	616	637	668	753
Phlpp1	125	139	189	187	195	228	193	214
Zcchc2	186	207	362	318	355	383	346	418
Tnfrsf11a	0	0	0	0	1	3	1	1
Gm10193	0	0	0	1	1	1	0	0
Relch	105	107	190	143	173	190	155	196
Pign	70	64	131	97	105	102	104	127
Rnf152	1	2	2	2	10	6	13	2
Cdh20	0	0	1	0	0	0	0	0
Gm29667	0	0	0	0	0	0	0	0
Gm53575	0	0	0	0	0	0	0	0
Cntnap5b	0	0	0	1	0	0	0	0
Slco6d1	0	0	0	0	0	0	0	0
Pam	34	43	60	60	51	35	49	54
Gin1	49	50	69	64	88	78	113	114
Ppip5k2	243	236	331	328	276	289	357	414
Macir	389	394	516	487	409	451	441	564
Gm7135	0	0	0	0	0	0	0	0
Gm7133	0	0	0	0	0	0	0	0
Slco6c1	0	0	0	0	0	0	0	0
Slco4c1	0	1	0	0	0	0	0	0
St8sia4	303	322	565	541	462	466	471	562
Fam174a	393	462	467	554	336	397	330	375
Pdcd1	1011	1177	1646	1529	2172	2335	1884	2058
Neu4	1	0	0	0	1	0	0	0
Gal3st2c	0	0	0	0	0	0	0	0
Gal3st2b	0	0	0	0	0	0	0	0
Gal3st2	0	0	0	0	0	0	0	0
D2hgdh	122	146	194	150	103	140	101	155
Ing5	143	150	227	182	177	199	194	280
Dtymk	4659	3936	3203	3199	2699	2337	3079	4061
Atg4b	474	475	636	618	471	533	531	621
Thap4	265	245	373	331	239	242	242	280
Bok	1	1	6	5	8	4	9	5
Stk25	599	632	643	544	506	522	565	668
Farp2	52	44	143	95	109	123	135	119
Septin2	701	716	1090	936	763	925	802	1076
Gm17415	0	0	0	0	0	0	0	0
Hdlbp	1159	1210	1888	1797	1516	1639	1709	2024
Ano7	0	0	0	0	0	0	0	0
Ppp1r7	464	418	564	496	419	474	473	682
Pask	36	54	79	67	48	45	66	77
Mterf4	58	75	98	87	68	72	71	94
Sned1	3	7	12	10	3	9	9	7
Crocc2	0	0	0	0	0	0	0	0
Mab21l4	0	0	0	0	1	1	1	0
Agxt	0	0	0	0	0	0	0	0
Kif1a	1	2	0	1	0	0	1	0
Aqp12	0	0	0	0	0	0	0	0
Gpr35	2	0	1	0	0	5	3	2
Capn10	188	121	202	158	171	215	203	261
Rnpepl1	243	239	326	324	281	245	268	313
Dusp28	98	96	101	102	105	117	136	132
Ankmy1	1	2	3	2	3	2	1	0
Gpc1	1	3	5	10	6	8	5	5
Otos	14	15	11	4	11	10	12	10
Cops9	3805	3604	3458	3726	3364	3360	3491	3681
Or9s13	0	0	0	0	0	0	0	0
Or9s23	0	0	0	0	0	0	0	0
Or6b3	0	0	0	0	0	0	0	0
Ndufa10	2851	2642	3678	3602	3057	3052	3498	4264
Hdac4	319	331	564	439	477	469	535	580
Twist2	2	1	4	0	0	2	3	0
Asb1	157	161	305	224	117	159	169	215
Traf3ip1	60	79	96	83	119	133	133	171
Per2	10	6	20	12	6	11	12	5
Hes6	531	552	569	551	312	415	383	468
Ilkap	658	611	818	718	633	624	721	858
Erfe	1	0	0	0	1	1	0	1
Klhl30	1	0	0	1	1	0	0	0
Espnl	47	42	50	33	35	30	30	26
Scly	578	583	699	679	497	511	510	671
Ube2f	531	483	616	548	545	560	529	698
Ramp1	230	282	406	361	356	388	303	332
Rbm44	0	0	0	0	0	0	1	0
Lrrfip1	274	318	468	393	428	520	454	499
Rab17	0	0	0	0	0	0	0	0
Prlh	0	0	0	0	0	0	0	0
Mlph	0	0	4	8	5	5	6	2
Col6a3	0	0	5	10	5	5	5	7
Cops8	1130	1012	1385	1267	1410	1484	1318	1722
Ackr3	1	0	1	1	5	0	1	2
Iqca1	0	0	0	0	0	0	0	0
Asb18	0	0	0	0	0	0	0	0
LOC102637806	0	0	0	0	0	0	0	0
Gbx2	0	0	0	0	0	0	0	0
Agap1	1	1	1	4	7	3	1	4
Sh3bp4	3	0	9	5	5	2	9	3
Arl4c	24	14	36	48	29	37	25	36
Glrp1	101	98	174	161	111	138	124	149
Spp2	0	0	0	0	0	0	0	0
Trpm8	0	0	0	0	0	0	0	0
Hjurp	1027	1435	1914	1677	976	1120	1149	1385
Mroh2a	0	0	0	0	0	0	0	0
Ugt1a1	0	0	0	4	1	1	1	1
Dnajb3	0	0	0	0	0	0	0	0
Ugt1a2	0	0	0	4	1	1	1	1
Ugt1a5	0	0	0	4	1	1	1	1
Ugt1a6a	0	0	0	4	1	1	1	1
Ugt1a6b	0	0	0	4	1	1	0	1
Ugt1a7c	0	0	0	4	1	1	1	1
Ugt1a8	0	0	0	4	1	1	0	1
Ugt1a9	0	0	0	4	1	1	1	1
Ugt1a10	0	0	0	4	1	1	1	1
Usp40	33	32	68	63	66	47	57	70
Dgkd	522	609	1039	873	495	647	580	736
Sag	8	6	12	7	19	22	9	11
Atg16l1	172	174	275	212	191	202	187	247
Inpp5d	494	569	719	635	427	627	510	652
Neu2	0	0	0	0	0	0	0	0
Ngef	1	1	1	2	0	1	1	1
Snorc	0	0	1	0	0	0	0	0
Kcnj13	0	0	0	0	0	1	1	0
Gigyf2	123	142	175	176	101	120	118	148
Efhd1	0	0	1	0	1	3	1	3
Eif4e2	996	953	1339	1270	1394	1382	1339	1679
Chrng	0	0	0	0	0	0	0	0
Chrnd	2	0	7	3	9	4	4	4
Prss56	0	0	1	1	1	4	1	0
Ecel1	0	0	0	0	0	0	0	0
Akp3	0	0	0	0	0	0	0	0
Alpi	0	0	0	0	0	0	0	0
Alppl2	0	1	0	0	0	0	0	0
Dis3l2	179	184	256	188	164	169	221	272
Nppc	0	0	0	0	0	0	0	0
Cops7b	594	563	619	539	544	557	575	794
Pde6d	358	428	429	430	242	239	202	263
Ptma	26735	24998	25567	24098	20103	19540	24211	31468
Tex44	0	0	0	0	0	0	0	0
Nmur1	0	0	0	0	0	0	0	0
Ncl	3596	2909	4335	3970	3825	3669	4639	6686
B3gnt7	1	1	0	0	0	0	0	0
Armc9	50	51	87	63	73	72	72	76
Htr2b	0	0	0	0	0	0	0	0
Psmd1	1547	1368	1468	1320	1375	1379	1548	2020
2810459M11Rik	9	21	25	25	14	4	8	10
Spata3	0	0	0	0	0	0	0	0
Gpr55	184	196	293	245	205	183	193	249
Itm2c	836	946	1145	996	1086	1109	978	1080
Cab39	1144	1165	1625	1423	1608	1674	1588	1953
A630001G21Rik	283	266	381	268	385	393	366	399
Sp100	349	365	519	491	333	388	339	423
Sp140	37	48	87	67	41	55	43	48
Sp110	184	202	256	270	221	236	225	284
Gm2427	0	0	0	0	0	0	0	0
Gm7592	0	0	0	0	0	0	0	0
Gm53567	2	4	1	1	2	4	3	1
LOC118567760	0	0	0	0	0	0	0	0
Sp140l2	39	48	57	48	28	50	37	40
Gm7609	0	2	1	0	1	2	0	0
Gm38510	0	0	0	0	0	0	0	0
Sp140l1	0	2	0	2	0	0	1	0
Slc16a14	1	0	2	1	0	0	0	0
Fbxo36	70	92	133	118	98	124	101	99
Trip12	692	739	1241	1054	938	1033	869	1301
Gm57795	0	0	0	0	0	0	0	0
Dner	0	0	0	0	0	0	0	1
Pid1	1	1	0	1	0	1	0	0
Sphkap	0	0	0	0	0	0	0	0
Daw1	0	0	0	0	0	0	0	0
Ccl20	2	1	5	3	7	4	6	4
Krtap28-13	0	0	0	0	0	0	0	0
Slc19a3	0	0	0	0	0	0	0	0
Agfg1	375	372	467	393	372	393	429	558
Tm4sf20	0	0	0	0	0	0	0	0
Mff	710	748	840	823	684	758	712	945
Col4a3	1	1	1	1	2	1	0	0
Col4a4	0	0	4	0	0	1	1	2
Rhbdd1	134	139	215	160	135	164	153	205
Irs1	5	10	26	14	16	23	9	21
Nyap2	0	0	0	0	0	0	0	0
Dock10	79	95	148	140	153	167	144	167
Cul3	764	814	1044	1004	1047	1140	1068	1450
Fam124b	0	0	0	0	0	0	0	0
Serpine2	4	1	3	1	1	1	2	0
Mrpl44	612	617	588	549	511	474	508	617
Wdfy1	475	444	697	611	626	675	651	752
Ap1s3	222	247	311	294	341	385	320	346
Scg2	0	0	1	0	2	5	0	0
Kcne4	9	10	23	29	22	20	16	24
Utp14b	32	42	64	61	35	60	44	51
Acsl3	221	280	361	313	280	288	284	346
Mogat1	0	0	3	1	2	1	2	2
Farsb	591	601	966	842	671	709	783	1041
Sgpp2	0	0	0	1	0	0	3	1
Gm2102	0	0	0	0	0	0	0	0
Pax3	10	17	31	29	11	10	22	20
Epha4	3	2	2	6	3	4	7	11
Slc4a3	2	0	0	0	0	0	1	1
Stk11ip	127	122	155	112	107	85	96	127
Inha	0	0	0	0	0	0	0	0
Obsl1	2	2	0	1	0	2	1	0
Tmem198	7	10	10	11	13	10	15	11
Chpf	353	323	503	416	451	492	450	529
Asic4	0	0	0	2	1	0	0	0
Gmppa	224	261	375	339	260	245	285	316
Speg	0	8	8	1	4	1	2	3
Des	3	0	6	3	9	5	2	4
Dnpep	249	299	454	416	368	423	348	389
Resp18	0	0	0	0	0	0	0	0
Ptprn	2	1	4	9	4	8	8	7
Dnajb2	108	145	202	152	117	146	155	139
A630095N17Rik	117	100	92	95	34	64	56	79
Tuba4a	2559	2189	3167	3082	2647	2639	3490	4373
Stk16	331	316	378	386	255	231	265	377
Glb1l	5	9	15	10	10	14	10	14
Ankzf1	69	111	127	131	54	45	47	64
Atg9a	158	228	324	273	139	162	140	162
Abcb6	244	215	394	315	273	301	350	386
Zfand2b	175	162	285	227	154	201	214	192
Retreg2	466	464	685	658	512	598	566	665
Cnppd1	459	464	665	582	625	723	650	753
Slc23a3	3	2	2	1	7	2	2	3
Nhej1	19	17	26	22	22	23	23	15
Ihh	1	0	3	1	2	1	3	3
Cfap65	0	0	0	0	0	0	0	0
Cryba2	0	0	0	0	0	0	0	0
Fev	0	0	0	0	0	0	0	0
Cdk5r2	0	0	0	0	0	0	0	0
Wnt10a	15	9	27	16	68	72	69	85
Wnt6	13	16	21	18	26	18	15	25
Prkag3	0	1	1	0	1	0	0	0
Cyp27a1	0	0	1	0	0	0	0	0
Ttll4	262	239	388	275	278	305	357	454
Stk36	0	0	1	1	0	3	1	2
Rnf25	37	62	84	77	77	109	98	86
Bcs1l	91	73	124	140	63	50	58	83
Zfp142	89	93	162	111	166	198	171	217
Plcd4	0	0	0	0	0	0	0	0
Cnot9	740	726	830	778	754	768	785	1021
Usp37	229	201	293	241	311	273	310	407
Vil1	0	0	1	2	1	2	3	0
Ctdsp1	366	335	395	373	315	268	317	389
Slc11a1	1	1	1	4	2	1	1	1
Catip	0	0	1	0	0	0	0	0
Tmbim1	34	44	48	50	61	48	36	43
Pnkd	211	224	298	270	155	181	210	226
Aamp	1031	1104	1378	1288	876	986	983	1167
Gpbar1	0	0	0	0	0	0	1	0
Arpc2	4239	4510	6068	5520	5075	5755	5132	5910
Cxcr1	0	0	0	0	0	0	0	0
Cxcr2	1	0	0	0	0	0	0	0
Rufy4	1	0	0	1	0	0	0	0
Tns1	458	340	442	438	420	371	502	601
Tnp1	0	0	0	0	0	0	0	0
Igfbp5	3	2	4	6	3	1	3	4
Igfbp2	13	23	8	6	2	4	3	5
Rpl37a	3867	4114	4130	3915	3653	3797	3849	4043
Ankar	0	0	0	0	0	0	1	0
Smarcal1	81	81	157	116	87	83	72	102
Marchf4	0	0	1	0	1	0	0	0
Xrcc5	416	382	561	597	424	406	529	677
Tmem169	0	0	0	1	0	0	0	0
Pecr	8	11	13	17	6	10	11	6
Mreg	3	1	0	0	0	0	0	0
Fn1	5	6	203	213	211	185	213	228
Atic	1290	1113	1200	1091	972	869	1126	1492
Abca12	0	0	0	0	0	0	0	1
Bard1	306	366	418	379	222	199	300	400
Vwc2l	0	0	0	0	0	0	0	0
Spag16	9	7	13	12	4	7	6	6
Ikzf2	1455	1921	2445	2294	2706	2467	2488	2461
Erbb4	565	697	1029	961	701	724	703	718
Cps1	1	0	0	0	0	0	0	0
Lancl1	116	123	228	200	190	183	141	187
Myl1	0	0	0	0	0	0	0	0
Gm15793	0	0	0	0	0	0	0	1
Acadl	535	618	1051	947	761	766	839	928
Kansl1l	40	48	76	63	18	20	21	21
Rpe	535	500	558	519	397	414	461	568
Unc80	0	0	0	0	1	0	0	1
Map2	0	1	0	0	0	1	1	0
Crygf	0	0	0	0	0	0	0	0
Pth2r	0	0	0	0	0	0	0	0
Pikfyve	111	144	194	188	134	171	148	187
Idh1	127	170	231	206	143	192	146	184
D630023F18Rik	0	0	0	0	0	0	0	0
Cryga	0	0	0	0	0	0	0	0
Crygb	0	0	0	0	0	0	0	0
Crygc	0	0	0	0	0	0	0	0
Crygd	0	0	0	0	0	0	0	0
Cryge	0	0	0	0	0	0	0	0
Akr1cl	0	0	0	0	0	0	0	0
Plekhm3	45	55	104	79	87	76	86	92
Fzd5	50	54	57	67	72	78	89	82
Ccnyl1	78	84	108	110	124	156	132	172
Mettl21a	155	205	159	173	98	91	114	142
Creb1	319	313	435	346	334	345	333	466
Klf7	163	178	264	212	163	213	218	261
Fastkd2	51	37	95	80	92	81	74	109
Mdh1b	0	0	1	0	0	0	0	0
Dytn	0	0	0	0	0	0	0	0
Fam237a	0	0	0	0	0	0	0	0
Adam23	0	2	0	0	1	1	0	0
Zdbf2	1	2	0	0	0	0	0	0
Cmklr2	0	0	0	0	0	0	0	0
Eef1b2	8445	8101	11344	11833	10813	10736	11964	13011
Ndufs1	706	683	1115	1009	809	831	873	1207
Ino80d	183	244	341	232	370	449	354	406
Nrp2	4	2	11	11	14	16	12	13
Pard3b	0	0	0	2	0	0	0	0
Icos	16	9	19	15	6	1	8	10
Ctla4	2	9	5	12	4	2	8	6
Cd28	1401	1612	2798	2206	2421	2791	2376	2674
Gm11578	0	0	0	0	0	0	0	0
Raph1	327	467	671	623	721	840	589	672
Abi2	269	273	397	378	489	591	529	659
Cyp20a1	190	200	295	246	230	225	235	304
Nbeal1	56	80	108	101	64	64	90	73
Carf	33	49	38	49	39	37	27	37
Wdr12	300	277	398	369	380	381	465	516
Ica1l	8	19	20	18	23	18	22	16
Fam117b	632	835	1106	1057	636	745	592	741
Bmpr2	88	69	187	144	170	178	189	197
Nop58	2102	1577	1684	1512	1808	1778	2096	2829
Sumo1	726	690	734	676	738	710	769	900
Gm973	1	0	2	0	0	0	0	0
Fzd7	39	77	48	50	20	34	29	31
Cdk15	0	0	1	1	1	2	1	1
Als2	829	797	1726	1545	1176	1293	1169	1461
Mpp4	666	626	943	788	785	780	862	969
Tmem237	376	394	486	480	358	393	344	449
C2cd6	0	0	0	0	0	0	2	0
Stradb	90	100	155	121	79	96	81	104
Trak2	136	134	284	227	262	302	305	358
Gm28802	0	0	0	0	0	0	2	0
Casp8	238	211	281	303	202	196	192	287
Cflar	108	161	191	180	174	203	191	226
Flacc1	0	1	0	0	0	0	0	0
Ndufb3	1450	1471	1362	1202	1192	1239	1298	1488
Hycc2	95	116	225	188	183	215	204	279
Orc2	346	304	536	452	462	391	509	680
Nif3l1	112	101	137	147	152	153	177	185
Ppil3	523	445	397	429	337	305	365	393
Clk1	280	377	623	468	476	481	509	573
Bzw1	1654	1449	1868	1636	1989	2155	2008	2937
Gm53481	2	0	0	0	1	0	0	0
Aox2	0	0	0	0	0	0	1	0
Aox4	0	1	0	0	0	0	0	0
Aox3	0	0	0	0	0	0	0	1
Aox1	8	9	18	10	19	16	19	16
Sgo2a	199	217	291	263	233	323	330	405
Kctd18	78	97	144	114	123	141	119	161
Spats2l	6	3	2	6	6	3	4	9
Maip1	141	117	145	140	144	146	136	158
Tyw5	137	90	160	166	157	170	134	174
1700066M21Rik	47	65	80	79	48	61	75	86
Satb2	72	66	100	64	94	107	97	122
Hsfy2	0	0	0	0	0	0	0	0
Plcl1	1	0	3	2	1	0	1	0
Boll	0	0	0	0	0	0	0	0
Mars2	185	141	236	174	296	279	280	341
Rftn2	11	24	38	29	20	13	14	13
Mob4	546	588	820	725	662	694	600	784
Hspe1	5465	4406	4778	4517	4014	3938	4499	5223
Hspd1	3977	3354	4635	4048	3185	3140	3680	5539
Coq10b	158	188	243	189	217	286	196	195
Sf3b1	1480	1666	2837	2550	1752	2023	1805	2338
Ankrd44	286	348	612	462	455	542	548	596
Pgap1	16	19	51	42	68	85	47	51
Gm34066	0	0	0	1	0	0	0	0
Gtf3c3	176	156	223	239	166	170	165	250
Ccdc150	0	0	1	0	0	0	0	0
Hecw2	30	22	33	29	10	16	30	36
Stk17b	486	623	1152	1042	436	496	446	594
Dnah7a	0	0	0	0	0	0	0	0
Asdurf	4	8	6	7	5	4	4	4
Asnsd1	213	202	393	400	313	320	329	423
Osgepl1	77	92	130	146	91	84	90	133
Ormdl1	389	380	501	450	440	492	430	564
Pms1	34	42	65	59	42	30	49	59
1700019A02Rik	0	1	2	0	0	0	1	1
Mstn	0	0	0	0	0	0	0	0
1700019D03Rik	1	2	0	0	0	0	0	0
Hibch	176	173	222	214	128	121	142	171
Inpp1	44	46	85	61	57	87	39	57
Mfsd6	51	43	92	68	80	89	82	92
Nemp2	137	140	160	156	87	97	92	140
Nab1	893	1027	1886	1433	1920	2223	1740	2520
Gls	1094	1116	1561	1258	1539	1614	1430	1876
Stat1	255	261	378	350	250	282	307	373
Stat4	1	0	1	0	0	0	0	1
Myo1b	4	1	1	3	3	4	6	12
Nabp1	551	559	1505	1015	843	920	654	814
Cavin2	1	0	6	17	16	3	8	4
Tmeff2	1	3	3	1	0	0	2	2
Slc39a10	332	357	539	486	364	403	339	500
Dnah7c	0	0	0	0	0	0	0	0
Dnah7b	0	0	1	0	1	1	0	0
Slc40a1	0	0	3	2	2	3	1	2
Wdr75	452	366	564	486	524	534	615	758
Col5a2	1	0	6	6	5	2	5	3
Col3a1	0	0	26	38	26	33	26	21
Gulp1	0	0	1	0	0	0	0	0
Mettl21e	0	0	0	0	0	0	0	0
Ercc5	22	18	40	26	27	29	25	33
Bivm	199	210	214	236	126	137	133	182
Poglut2	186	189	195	173	114	100	143	177
Tex30	835	776	1008	1018	911	935	905	1056
Ccdc168	0	0	1	0	0	0	0	2
Mettl21c	0	0	1	0	0	0	0	1
Tpp2	399	372	604	511	485	498	503	610
Uxs1	284	286	419	375	311	312	340	432
Ecrg4	0	0	0	0	0	0	0	0
Nck2	426	352	438	451	426	405	357	409
Fhl2	494	552	540	491	305	317	283	355
AI597479	100	116	158	127	103	115	120	143
Tgfbrap1	142	140	199	167	175	224	208	249
Gpr45	0	0	0	0	0	0	0	0
Mrps9	811	840	1277	1111	960	966	1088	1343
Pou3f3	0	1	1	0	1	0	0	0
Tmem182	0	0	0	0	0	0	0	0
Mfsd9	0	0	0	1	0	0	0	1
Slc9a2	0	0	0	0	0	0	1	0
Slc9a4	0	0	0	0	0	0	0	0
Il18rap	30	40	109	93	221	222	156	169
Il18r1	58	53	65	57	135	108	127	118
Il1rl1	26	26	39	37	118	96	91	90
Il1rl2	0	0	0	0	0	0	0	0
Il1r1	11	2	8	8	6	5	8	6
Il1r2	0	0	0	0	0	0	0	0
Map4k4	769	839	1113	962	858	1000	938	1214
Rfx8	6	4	7	11	7	3	12	6
Creg2	0	0	0	0	0	0	0	0
Rnf149	1012	919	1378	1323	2213	2522	2150	2338
Cnot11	401	358	523	425	537	563	591	642
Tbc1d8	0	1	1	4	0	0	1	1
Rpl31	11384	11173	12192	11806	10511	11284	11724	13099
Npas2	0	0	0	0	0	0	0	0
Pdcl3	756	763	820	704	612	603	581	720
Nms	0	0	0	0	0	0	0	0
Chst10	108	112	143	121	119	136	122	159
Lonrf2	0	0	0	0	0	0	0	0
Aff3	224	226	511	464	251	280	286	303
Rev1	108	121	153	121	155	142	142	184
Eif5b	355	355	474	402	400	392	401	518
Txndc9	565	569	739	662	688	701	720	916
Lyg1	0	0	0	0	0	0	0	0
Lyg2	0	0	0	0	0	0	0	0
Mrpl30	1044	932	1183	1190	1115	1208	1188	1513
Mitd1	268	255	304	297	226	251	262	360
Lipt1	16	21	26	27	28	38	35	42
Tsga10	2	2	6	4	1	3	3	7
Cracdl	14	11	13	10	8	14	9	13
Mgat4a	99	104	143	140	91	94	120	121
Unc50	385	414	580	522	518	656	527	577
Coa5	830	771	1211	1166	886	978	966	1449
Inpp4a	5	4	4	7	8	4	4	8
Cnga3	1	0	0	1	0	0	0	0
Vwa3b	0	0	0	1	0	0	0	1
Tmem131	348	343	395	359	295	349	381	451
Zap70	1403	1360	1892	1768	1441	1433	1700	1954
4933424G06Rik	0	2	0	3	1	1	1	1
Actr1b	640	579	771	705	565	604	585	803
Cox5b	2724	2696	3096	3228	2944	2917	2916	3192
Fam178b	29	16	18	13	18	7	30	30
Sema4c	59	68	88	71	91	95	57	76
Ankrd39	148	136	196	165	195	168	162	204
Ankrd23	22	24	34	20	54	75	62	49
Cnnm3	110	80	113	92	124	90	102	130
Cnnm4	168	146	172	141	131	142	158	190
Lman2l	141	130	197	178	116	181	175	161
Fer1l5	2	4	5	1	4	7	3	2
Kansl3	175	213	299	271	316	381	345	420
Arid5a	249	261	364	333	299	374	345	374
Neurl3	50	68	118	92	112	125	95	107
Uggt1	392	394	572	501	552	610	591	662
Hs6st1	553	547	662	608	459	538	460	559
Plekhb2	408	483	687	657	498	647	452	611
Fam168b	697	715	1009	798	971	1040	1082	1475
Smim39	25	24	38	28	43	32	38	40
Arhgef4	24	23	38	27	42	32	38	40
Amer3	0	0	0	0	0	0	0	0
Prss40	0	0	0	0	0	0	0	0
Cfc1	0	0	0	0	0	0	0	0
Prss39	0	2	1	0	1	1	1	0
Ptpn18	2041	1962	2100	2322	2052	2107	2132	2173
Imp4	810	722	938	871	1015	1017	1104	1354
Ccdc115	970	986	833	874	813	888	898	1160
Dst	146	179	311	256	172	180	202	224
Bend6	1	0	0	0	0	0	0	0
Gm15455	0	0	0	0	0	0	0	0
Zfp451	26	33	57	61	57	73	52	59
Bag2	238	223	268	262	154	148	155	230
Rab23	77	59	96	87	108	133	119	138
Prim2	312	363	388	370	260	279	305	504
Semp2l1	0	0	0	0	0	0	0	0
Khdrbs2	0	0	0	0	0	0	0	0
Dnaaf6rt	0	0	0	0	0	0	0	0
Lgsn	0	0	0	0	0	0	0	0
Ptp4a1	101	116	178	175	186	213	223	259
Phf3	222	244	314	255	341	374	325	420
Gm46086	0	0	0	0	0	0	0	0
Spata31e5	0	0	0	0	0	0	0	0
Spata31e2	0	0	0	0	0	0	0	0
Gm20172	0	0	0	0	0	0	0	0
Adgrb3	0	0	0	0	0	0	0	0
Lmbrd1	149	159	237	160	204	225	204	222
Col19a1	0	0	0	0	0	0	0	0
Col9a1	0	0	0	0	0	0	0	0
Fam135a	1	0	0	2	3	2	3	0
Sdhaf4	284	270	305	256	145	189	193	213
Smap1	245	259	372	377	305	343	329	406
B3gat2	3	4	9	4	6	6	7	13
Ogfrl1	1	0	0	1	0	0	2	1
Ppp1r14bl	0	0	0	0	0	0	0	0
Rims1	0	0	0	0	0	0	0	0
Kcnq5	139	166	188	161	105	124	125	157
Khdc1b	0	0	0	0	0	0	0	0
Khdc1c	0	0	0	0	0	0	0	0
Khdc1a	0	0	0	0	0	0	0	0
Gm7094	0	0	0	0	0	0	0	0
Gsta3	1	1	0	2	1	1	0	1
Tmem14a	27	41	36	41	41	31	37	54
Tram2	1	3	4	3	1	0	2	3
Efhc1	0	0	0	0	0	0	0	0
Paqr8	0	1	1	3	2	2	1	2
Mcm3	2000	1928	2557	2193	2060	1996	2277	3341
Il17f	850	990	1686	1385	1330	1394	729	658
Il17a	168	159	309	231	177	176	102	73
Pkhd1	150	153	240	192	42	50	43	82
Tfap2b	4	2	0	0	0	0	0	0
Tfap2d	0	0	0	0	0	0	0	0
Defb41	0	1	0	0	0	0	0	0
Defb18	0	0	0	0	0	0	0	0
Crisp4	0	0	0	0	0	0	0	0
Crispld1	0	0	0	0	0	0	0	0
Pi15	0	0	0	0	0	0	0	0
Gdap1	0	0	0	0	0	0	0	1
Jph1	2	2	0	0	0	0	0	0
Ly96	74	57	60	58	90	106	105	105
Tmem70	601	510	815	685	578	596	697	772
Eloc	1560	1462	1478	1491	1312	1362	1407	1662
Ube2w	179	177	268	261	197	246	237	275
Stau2	0	0	1	0	1	1	0	1
Rdh10	42	40	91	54	84	100	84	117
Rpl7	8664	8776	10356	9937	8454	9129	9635	11103
4930444P10Rik	0	0	0	0	1	0	0	0
Sbspon	4	1	1	0	0	1	1	1
Terf1	137	174	227	194	140	129	163	170
Kcnb2	0	0	0	0	0	0	0	0
Trpa1	0	0	1	0	0	0	0	0
Msc	0	0	0	0	0	0	0	0
Eya1	1	0	1	0	1	2	3	3
Xkr9	0	0	1	0	0	0	0	1
Lactb2	363	386	429	421	198	212	285	328
Tram1	2691	2652	3411	3091	2997	3153	3366	4222
Ncoa2	140	146	265	204	227	277	236	290
Prdm14	0	1	0	0	0	1	0	0
Slco5a1	0	0	0	1	0	0	0	0
Sulf1	1	1	5	4	3	0	3	4
A830018L16Rik	1	0	0	0	0	0	0	0
Prex2	2	1	5	8	7	5	7	7
Cpa6	0	5	2	1	0	0	1	0
Arfgef1	497	457	779	689	696	769	717	883
Cspp1	61	59	100	76	61	79	52	67
Cops5	575	524	755	683	650	647	688	860
Ppp1r42	0	0	2	0	1	1	1	1
Tcf24	0	0	4	0	2	2	0	1
Mcmdc2	0	0	0	0	0	1	0	0
Gm6195	0	0	0	0	1	0	0	0
Sgk3	155	133	239	214	131	142	154	204
Vcpip1	159	159	265	206	203	223	232	239
Mybl1	63	91	120	99	85	106	86	109
Vxn	0	0	0	0	0	0	1	0
Adhfe1	0	3	8	4	4	3	6	2
Rrs1	914	847	899	689	843	904	1014	1436
Sntg1	0	0	0	0	0	0	0	0
Pcmtd1	57	70	88	72	78	60	68	81
St18	10	11	23	17	19	11	11	12
Alkal1	0	0	0	0	0	0	0	0
Rb1cc1	49	57	123	86	87	99	91	101
Npbwr1	0	0	0	0	0	0	0	0
Oprk1	0	0	0	0	1	0	0	0
Atp6v1h	590	644	623	617	582	625	671	785
Rgs20	0	0	1	1	1	0	0	0
Tcea1	161	160	120	112	153	137	127	174
Lypla1	811	831	1116	1073	1065	985	1076	1434
Mrpl15	706	605	808	822	640	695	745	894
Sox17	0	0	1	0	2	1	3	2
Rp1	0	0	0	0	0	0	0	0
Xkr4	0	0	0	0	0	0	0	0

### Sheet: S16
Geneid	NT_unt_1	NT_unt_2	Unt_Sh_KD_1	Unt_Sh_KD_2	Treat_4hr_Sh_KD_1	Treat_4hr_Sh_KD_2	Treat_4hr_NT_1	Treat_4hr_NT_2
LOC630077	0	0	0	0	0	0	0	0
LOC100861691	0	0	0	0	0	0	0	0
Gm52481	0	0	0.863373	0.958034	0	0	0	0
Gm21996	0	0	0	0	0	0	0	0
Gm21838	0	0	0	0	0	0	0	0
Gm20854	0	0	0	0	0	0	0	0
Gm21394	0	0	0	0	0	0	0	0
Gm21242	0	0	0	0	0	0	0	0
Gm20917	0	0	0	0	0	0	0	0
Gm20806	0	0	0	0	0	0	0	0
Gm20867	0	0	0	0	0	0	0	0
Gm20868	0	0	0	0	0	0	0	0
Gm20816	0	0	0	0	0	0	0	0
Gm21114	0	0	0	0	0	0	0	0
Ssty2	0	0	0	0	0	0	0	0
Gm20852	0	0	0	0	0	0	0	0
Gm20736	0	0	0	0	0	0	0	0
Gm20924	0	0	0	0	0	0	0	0
Gm20823	0	0	0	0	0	0	0	0
Gm21918	0	0	0	0	0	0	0	0
Gm21843	0	0	0	0	0	0	0	0
Gm21724	0	0	0	0	0	0	0	0
Gm21943	0	0	0	0	0	0	0	0
Sly	0	0	0	0	0	0	0	0
Gm21330	0	0	0	0	0	0	0	0
Gm20931	0	0	0	0	0	0	0	0
Gm21302	0	0	0	0	0	0	0	0
Gm20747	0	0	0	0	0	0	0	0
Gm21258	0	0	0	0	0	0	0	0
Gm21316	0	0	0	0	0	0	0	0
Gm21308	0	0	0	0	0	0	0	0
Gm21751	0	0	0	0	0	0	0	0
Gm28459	0	0	0	0	0	0	0	0
Gm21783	0	0	0	0	0	0	0	0
Gm21805	0	0	0	0	0	0	0	0
Gm20738	0	0	0	0	0	0	0	0
Gm21745	0	0	0	0	0	0	0	0
Gm21810	0	0	0	0	0	0	0	0
Gm21753	0	0	0	0	0	0	0	0
Gm21908	0	0	0	0	0	0	0	0
Gm28093	0	0	0	0	0	0	0	0
Gm29317	0	0	0	0	0	0	0	0
Gm20809	0	0	0	0	0	0	0	0
Gm21469	0	0	0	0	0	0	0	0
Gm20865	0	0	0	0	0	0	0	0
Gm20909	0	0	0	0	0	0	0	0
Gm21763	0	0	0	0	0	0	0	0
Ssty1	0	0	0	0	0	0	0	0
Gm20831	0	0	0	0	0	0	0	0
Srsy	0	0	0	0	0	0	0	0
Rbm31y	0	0	0	0	0	0	0	0
Gm20877	0	0	0	0	0	0	0	0
Gm31186	0	0	0	0	0	0	0	0
Gm21454	0	0	0	0	0	0	0	0
Gm21440	0	0	0	0	0	0	0	0
Gm21828	0	0	0	0	0	0	0	0
Gm21379	0	0	0	0	0	0	0	0
Gm21292	0	0	0	0	0	0	0	0
Gm20815	0	0	0	0	0	0	0	0
Gm20824	0	0	0	0	0	0	0	0
Gm20826	0	0	0	0	0	0	0	0
Rbmyf9	0	0	0	0	0	0	0	0
Rbmyf8	0	0	0	0	0	0	0	0
Rbmyf7	0	0	0	0	0	0	0	0
Rbmyf6	0	0	0	0	0	0	0	0
Rbmyf5	0	0	0	0	0	0	0	0
Rbmyf3	0	0	0	0	0	0	0	0
Rbmyf2	0	0	0	0	0	0	0	0
Rbmy	0	0	0	0	0	0	0	0
Rbmyf1	0	0	0	0	0	0	0	0
Zfy2	0	0	0	0	0	0	0	0
Usp9y	0	0	0	0	0	0	0	0
Ddx3y	0	0	0	0	2.12041	0.999369	0	1.63942
Uty	0	0	0.863373	0	0	0	0	0
Eif2s3y	2.37567	2.30893	0	0	0	0	0	0
Kdm5d	0	0	0	0	0	0	0	0
Uba1y	0	0	0	0	0	0	0	0
Zfy1	0	0	0	0	0	0	0	0
Tmlhe	0	0	0	0	0	0	0	0
Spry3	0	0	0	0	0	0	0	0
Vamp7	0	0	0	0	0	0	0	0
LOC118568469	0	0	0	0	0	0	0	0
Asmt	0	0	0	0	0	0	0	0.819712
Akap17a	244.694	244.746	190.805	212.684	258.69	277.825	270.685	227.06
2510022D24Rik	143.728	117.755	97.5612	104.426	129.345	103.934	137.333	111.481
Nlgn4l	10.6905	4.61785	1.72675	3.83214	5.30102	1.99874	4.97582	4.91827
Sts	9.50267	3.46339	6.90699	2.8741	3.18061	9.99369	3.98066	4.91827
Mid1	0	0	0	0	0	0	0	0
Gm15246	33.2593	30.016	39.7152	41.1955	25.4449	24.9842	25.8743	32.7885
Hccs	997.78	1024.01	957.481	896.72	729.421	740.533	745.378	798.4
Amelx	0	0	0	0	0	0	0	0
Arhgap6	0	0	0	0	0	0.999369	0.995164	0
Msl3	659.248	638.418	669.114	696.491	682.772	666.579	654.818	755.775
Gm7209	0	0	0	0	0	0	0	0
Frmpd4	2.37567	1.15446	1.72675	0.958034	4.24082	1.99874	8.95648	5.73799
Prps2	990.653	933.961	1052.45	1013.6	923.438	879.445	1051.89	1157.43
Tlr7	0	0	0	0.958034	0	0	0	0
Tlr8	0	0	0	0	0	0	0	0
Tmsb4x	22963.2	23675.7	17449.6	18350.2	25170.3	23943.9	19219.6	16488.5
Egfl6	0	0	0	0	0	0	0	0
Tceanc	110.469	148.926	171.811	133.167	100.719	105.933	128.376	115.579
Rab9	529.774	552.988	486.079	513.506	426.202	462.708	440.858	414.774
Trappc2	168.672	148.926	142.457	138.915	145.248	125.921	150.27	145.909
Ofd1	87.8997	80.8124	116.555	108.258	128.285	135.914	143.304	115.579
Gpm6b	16.6297	11.5446	13.814	18.2027	10.602	7.99495	10.9468	18.0337
Gemin8	89.0875	94.666	73.3867	72.8106	60.4317	30.9804	49.7582	43.4448
Glra2	0	0	0	0	0	0	0	0
Fancb	30.8837	18.4714	29.3547	44.0696	32.8663	25.9836	45.7775	35.2476
Mospd2	149.667	190.486	186.489	160.95	183.415	150.905	152.26	136.892
Asb9	0	0	0	0	0	0	0	0
Asb11	0	0	0	0	3.18061	0	0.995164	0
Piga	172.236	234.356	228.794	218.432	133.586	156.901	172.163	157.385
Vegfd	1.18783	0	0.863373	1.91607	1.0602	0	0.995164	1.63942
Pir	0	1.15446	0.863373	1.91607	0	1.99874	0.995164	4.09856
Bmx	3.5635	1.15446	1.72675	2.8741	1.0602	1.99874	0	0
Ace2	3.5635	1.15446	0.863373	3.83214	2.12041	4.99685	4.97582	4.09856
Cltrn	2.37567	0	0	0.958034	0	0	0.995164	0
Siah1b	511.956	492.956	473.992	473.269	463.309	477.698	459.766	527.075
Car5b	1.18783	1.15446	6.04361	1.91607	1.0602	2.99811	1.99033	0.819712
Zrsr2	547.591	546.061	539.608	524.045	531.163	550.652	488.625	517.238
Ap1s2	446.625	454.859	557.739	569.072	534.343	519.672	494.596	514.779
Rnf138rt1	0	0	0	0	0	0	0	0
Grpr	51.0768	36.9428	48.3489	32.5732	93.298	76.9514	74.6373	68.8558
S100g	0	0	0	0	0	0	0	0
Ctps2	276.765	250.519	320.311	331.48	291.556	281.822	281.631	296.736
Syap1	130.662	176.633	181.308	164.782	217.342	218.862	151.265	183.616
Txlng	116.408	92.3571	111.375	113.048	100.719	114.927	113.449	113.94
Rbbp7	3505.3	3390.66	3831.65	3854.17	3766.91	3787.61	4046.34	4126.43
Reps2	0	0	0	0	1.0602	0	0.995164	0.819712
Nhs	4.75133	3.46339	1.72675	0.958034	2.12041	0.999369	0.995164	2.45914
Scml1	0	0	0	0	0	0	0	0
Rai2	0	0	0	0	0	0	0	0
Gm36049	0	0	0	0	0	0	0	0
Scml2	0	0	0	0	0	0	0	0
Gja6	0	0	0	0	0	0	0	0
Cdkl5	5.93917	4.61785	10.3605	5.74821	2.12041	7.99495	6.96615	1.63942
Rs1	0	0	0.863373	0	0	0	0	0
Ppef1	0	0	0	1.91607	0	0	0	0
Phka2	8.31484	8.08124	20.721	20.1187	21.2041	14.9905	17.913	7.37741
Adgrg2	0	1.15446	0	0.958034	1.0602	0	0.995164	1.63942
Pdha1	1622.58	1688.98	2104.9	2112.47	2072.7	2046.71	1983.36	2191.91
Map3k15	9.50267	9.23571	17.2675	11.4964	10.602	6.99558	2.98549	4.91827
Sh3kbp1	1727.11	1967.21	2044.47	2054.03	1811.89	1998.74	1759.45	1780.42
Bclaf3	116.408	109.674	157.997	121.67	210.981	217.862	160.221	190.993
Map7d2	0	0	0	0	0	0	0	0
Eif1ax	2579.97	2329.71	2132.53	2447.78	2497.84	2334.53	2544.63	2614.06
Rps6ka3	1253.16	1431.53	1482.41	1393.94	1757.82	1884.81	1647	1630.41
Cnksr2	0	1.15446	0	0	0	0	0	0
Klhl34	0	0	0	0	0	0	0	0
Smpx	0	0	0	0	1.0602	0	0	0
Yy2	49.889	48.4875	65.6164	60.3562	65.7327	69.9558	74.6373	61.4784
Mbtps2	167.485	162.779	184.762	186.817	152.669	174.89	176.144	168.861
Sms	578.475	570.305	541.335	522.129	576.751	507.68	572.219	601.669
Gm52451	0	0	0	0	0	0	0	0
Gm54064	0	0	0	0	0	0	0	0
Phex	0	1.15446	2.59012	0.958034	1.0602	0.999369	1.99033	3.27885
Ptchd1	0	0	0	0	0	0	0	0
Prdx4	612.922	576.077	649.257	756.847	793.033	777.509	746.373	720.527
Acot9	283.892	283.998	327.218	295.075	451.647	418.736	336.365	360.673
Sat1	451.377	467.558	454.134	400.458	465.43	419.735	354.278	321.327
Cldn34b2	0	0	0	0	0	0	0	0
Magea1	0	0	0	0	0	0	0	0
Magea5	0	0	0	0	0	0	0	0
Magea2	0	0	0	0	0	0	0	0
Magea8	0	0	0	0	0	0	0	0
Magea3	0	0	0	0	0	0	0	0
Magea6	0	0	0	0	0	0	0	0
Cldn34b1	0	0	0	0	0	0	0	0
Gm15142	0	0	0	0	0	0	0	0
Samt2	0	0	0	0	0	0	0	0
Samt4	0	0	0	0	0	0	0	0
Samt2b	0	0	0	0	0	0	0	0
Gm16445	0	0	0	0	0	0	0	0
Gm5645	0	0	0	0	0	0	0	0
Samt1d	0	0	0	0	0	0	0	0
Gm5947	0	0	0	0	0	0	0	0
Gm15143	0	0	0	0	0	0	0	0
Samt1c	0	0	0	0	0	0	0	0
Samt1b	0	0	0	0	0	0	0	0
Samt1	0	0	0	0	0	0	0	0
Spin2c	0	0	0	0	0	0	0	0
Nbdy	962.145	1035.55	903.088	911.091	851.344	881.444	790.16	740.2
Kctd12b	0	1.15446	0	0.958034	0	0	0	0.819712
Cypt3	0	0	0	0	0	0	0	0
Ubqln2	46.3255	72.7312	83.7472	70.8945	85.8766	84.9464	84.5889	69.6755
Klf8	55.8282	69.2678	95.8344	72.8106	100.719	123.922	84.5889	105.743
Rragb	89.0875	103.902	107.058	136.041	93.298	98.9375	101.507	107.382
Foxr2	0	0	0.863373	0.958034	0	0	0.995164	0
Mageh1	1.18783	1.15446	0.863373	0.958034	2.12041	5.99622	3.98066	1.63942
Usp51	124.723	106.211	131.233	119.754	226.884	211.866	240.83	216.404
Gpr143	0	0	0	0	0	0	0	0
Shroom2	4.75133	0	8.63373	4.79017	2.12041	4.99685	2.98549	4.09856
Cldn34a	0	0	0	0	0	0	0	0
Gpr173	0	0	0	0	0	0	0	0
Tspyl2	198.368	203.186	269.372	236.634	210.981	255.839	180.125	195.092
Kdm5c	577.287	660.353	659.617	698.407	374.252	408.742	378.162	357.395
Iqsec2	20.1932	28.8616	30.2181	16.2866	25.4449	23.9849	15.9226	18.0337
Smc1a	947.891	1019.39	1188	1105.57	990.231	981.381	1094.68	1178.75
Ribc1	10.6905	15.008	13.814	10.5384	2.12041	6.99558	7.96131	8.19712
Hsd17b10	763.777	745.783	839.199	911.091	889.512	902.43	803.097	745.938
Huwe1	1099.93	1093.28	1213.04	1120.9	996.592	1043.34	1072.79	1220.55
Phf8	281.517	259.754	266.782	250.047	244.907	240.848	226.897	294.277
Fam120c	129.474	121.219	100.151	99.6356	81.6358	76.9514	94.5406	97.5458
Wnk3	0	0	0	0	0	0	0	0
Tsr2	426.432	316.323	239.154	236.634	354.108	382.758	411.003	414.774
Fgd1	3327.12	3656.19	4100.16	3631.91	3003.56	3240.95	2998.43	2691.94
Gnl3l	405.051	395.981	443.774	474.227	384.854	366.768	384.133	472.974
Itih6	0	0	0	0	0	0	0	0
Maged2	36.8228	47.333	79.4303	64.1883	69.9735	87.9445	59.7098	35.2476
Tro	1.18783	1.15446	0	0	0	0	0	0
Pfkfb1	24.9445	27.7071	36.2617	30.6571	18.0235	13.9912	13.9323	15.5745
Alas2	0	0	0	0	1.0602	0	0	0
Apex2	222.125	187.023	203.756	204.061	303.219	331.791	299.544	337.721
Vcf2	226.876	211.267	184.762	173.404	208.86	190.88	233.864	170.5
Gm15104	1.18783	1.15446	1.72675	0	0	0	0	1.63942
Gm20153	0	0	0	0	0	0	0	0
Gm15091	0	0	0	0	0	0	0	0
Gm15097	0	0	0	0	0	0	0	0
Gm10439	0	0	0	0.958034	0	0	0	0
Gm15085	0	0	0	0	0	0	0	0
Gm15093	0	0	0	0	0	0	0	0
Ott	0	0	0	0	0	0	0	0
Luzp4	0	0	0	0	0	0	0	0
Gm15127	0	0	0	0	0	0	0	0
Gm15114	0	0	0	0	0	0	0	0
Gm15107	0	0	0	0	0	0	0	0
Gm15080	0	0	0	0	0	0	0	0
Gm15128	0	0	0	0	0	0	0	0
Lrch2	0	0	0	2.8741	1.0602	0.999369	0	0
Il13ra2	0	0	0.863373	1.91607	1.0602	0.999369	0	1.63942
Htr2c	0	0	0	0	1.0602	0	0	0
Amot	0	1.15446	2.59012	0.958034	0	0	1.99033	0
Lhfpl1	1.18783	2.30893	5.18024	6.70624	2.12041	3.99748	0.995164	5.73799
Rtl4	0	0	0	0	0	0	0	0
Trpc5os	1.18783	0	0	0	0	0.999369	1.99033	0.819712
Trpc5	0	0	0	0	0	0	0	0
Alg13	105.717	81.9669	84.6106	86.2231	179.175	173.89	149.275	125.416
Gm15067	0	0	0	0	0	0	0	0
Sertm2	0	0	0	0	0	0	0	0
Dcx	0	0	0	0	0	0	0	0
Capn6	0	0	0	0	0	0	0	0
Pak3	0	0	0.863373	1.91607	1.0602	0	2.98549	1.63942
Chrdl1	0	0	0.863373	0	0	0	0	0
Rtl9	0	0	0	0	0	0.999369	0	0
Ammecr1	248.257	218.194	189.942	262.501	273.533	230.854	284.617	304.113
Tmem164	526.21	543.752	526.658	497.22	449.527	465.706	521.466	566.421
Acsl4	1925.48	2163.46	2305.21	1930.44	2131.01	2420.47	2163.49	2562.42
Kcne5	0	0	0	0	1.0602	0	0	0
Nxt2	149.667	129.3	185.625	210.768	188.716	191.879	164.202	155.745
Gucy2f	0	0	0	0	0	0	0	0
Irs4	4.75133	1.15446	0	0	0	0	0	0
Col4a5	0	0	0.863373	0	0	2.99811	0.995164	0.819712
Col4a6	0	0	0	0.958034	0	0	1.99033	0
Atg4a	349.223	352.111	437.73	410.039	415.6	356.775	364.23	385.265
Psmd10	519.083	516.045	358.3	381.298	343.506	351.778	356.269	375.428
Vsig1	0	0	0.863373	0	0	2.99811	0	0.819712
Tex13b	0	0	0	0	0	0	0	0
Mid2	0	0	0.863373	0	0	0	0.995164	0
Tsc22d3	446.625	636.109	755.452	683.078	360.47	483.695	331.39	300.015
Prps1	1263.85	1148.69	1248.44	1267.48	1071.87	881.444	968.294	1258.26
Frmpd3	0	0	0	0	0	0	0	0
Dnaaf6	0	0	0	0	0	0	0	0
Nup62cl	0	1.15446	0	0	0	0	0	0
Rbm41	0	0	0	0	0	0	1.99033	0
Morc4	0	0	0	0	0	0	0.995164	0.819712
Cldn2	1.18783	0	0.863373	1.91607	3.18061	2.99811	0	0
Ripply1	0	0	0	0	0	0	0	0
Tbc1d8b	87.8997	117.755	97.5612	116.88	110.261	95.9394	94.5406	95.0866
Rnf128	459.692	572.614	578.46	595.897	359.409	498.685	341.341	350.837
Radx	0	0	0	0	1.0602	0	0	0
Trap1a	48.7012	53.1053	41.4419	30.6571	28.6255	25.9836	46.7727	41.8053
Pwwp3b	2.37567	1.15446	1.72675	2.8741	3.18061	0	0.995164	0
4933428M09Rik	0	0	0	0	0	0	0	0
Serpina7	4.75133	10.3902	8.63373	7.66427	5.30102	7.99495	12.9371	7.37741
Nrk	0	0	0.863373	0	0	0.999369	0	0
Tex13a	0	0	0	0	0	0	0	0
Il1rapl2	0	0	0	0	0	0	0	0
Esx1	206.683	151.235	141.593	156.16	138.887	129.918	151.265	154.106
Fam199x	28.508	28.8616	66.4797	54.608	46.649	30.9804	47.7679	41.8053
Zcchc18	0	0	0	0	0	0	0	0
Slc25a53	3.5635	5.77232	15.5407	12.4544	15.9031	23.9849	14.9275	18.8534
Tmsb15b1	0	0	0	0	0	0	0	0
Tmsb15b2	1.18783	0	0.863373	0	0	2.99811	0	0.819712
Tmsb15l	1.18783	0	0.863373	0	0	2.99811	0	0.819712
H2bw2	0	0	0	0	0	0	0	0
Rab9b	1.18783	0	0	0	0	0	0	0
Plp1	15.4418	8.08124	12.9506	10.5384	9.54184	5.99622	9.95164	6.5577
Glra4	0	0	0	0	0	0	0.995164	0
Morf4l2	2652.43	2888.47	2600.48	2359.64	2244.45	2394.49	2107.76	2305.03
Tceal1	0	0	0	0	0	0.999369	0	0
Tceal3	0	0	1.72675	0.958034	0	0	0	0.819712
Kir3dl1	0	0	0	0	0	0	0	0
Kir3dl2	0	0	0	0	0	0	0	0
Bex3	3.5635	10.3902	9.49711	3.83214	7.42143	6.99558	3.98066	3.27885
Tceal9	1.18783	5.77232	4.31687	7.66427	9.54184	8.99432	9.95164	6.5577
Tceal7	0	1.15446	0	0	1.0602	0	0	0
Gm51612	0	0	0	0	0	0	0	0
Bex1	33.2593	36.9428	25.0378	28.741	18.0235	19.9874	7.96131	19.6731
Tceal5	0	0	0	0	0	0	0	0
Tceal8	1.18783	0	0	1.91607	1.0602	1.99874	1.99033	0
Bex4	2.37567	4.61785	0	0	0	0	0	0
Nxf3	0	0	0	0	0	0	0	0
Bex2	0	2.30893	0.863373	0.958034	1.0602	0	0	0
Arxes1	2.37567	0	0	0.958034	0	0	0	0
Arxes2	293.395	316.323	250.378	246.215	280.954	253.84	326.414	306.572
Bhlhb9	418.117	447.932	473.992	450.276	377.433	403.745	489.621	455.76
Gprasp2	0	0	0.863373	0	2.12041	0	0	0
Armcx5	59.3917	83.1214	89.7908	101.552	87.997	83.947	98.5212	108.202
Gprasp1	24.9445	28.8616	46.6222	56.524	50.8898	46.9704	49.7582	50.8222
Tmsb15a	0	0	0	0	0	0	0	0
Tcp11x2	0	0	0.863373	0.958034	1.0602	0	0	0
Pramex1	0	0	0	0	0	0	0	0
Nxf7	0	0	0	0	0	0	0	0
Pramel3e	0	0	0	0	0	0	0	0
Pramel3b	0	0	0	0	0	0	0	0
Pramel3c	0	0	0	0	0	0	0	0
Pramel3a	0	0	0	0	0	0	0	0
Pramex2	0	0	0	0	0	0	0	0
Tceal6	0	0	1.72675	0.958034	0	0.999369	0.995164	0.819712
Pramel3d	0	0	0	0	0	0	0	0
Zmat1	68.8943	68.1133	60.4361	71.8526	80.5756	68.9565	64.6857	59.839
Nxf2	0	1.15446	0	0	0	0	0	0
Armcx2	0	0	0	0	0	0.999369	0	0.819712
Armcx3	0	0	0	0.958034	0	0	1.99033	0.819712
Armcx6	0	0	0.863373	0	0	0	0	0
Armcx1	4.75133	8.08124	14.6773	11.4964	0	2.99811	1.99033	3.27885
Armcx4	0	0	0	0	0	0	1.99033	0.819712
Hnrnph2	115.22	135.072	55.2559	44.0696	55.1306	61.9609	42.792	66.3967
Gla	168.672	143.153	179.582	162.866	180.235	172.891	163.207	164.762
Rpl36a	11093.2	11304.5	8070.81	8673.08	8663.99	8364.72	8741.52	7704.48
Btk	1.18783	1.15446	0.863373	0	2.12041	0.999369	0	2.45914
Timm8a1	137.789	106.211	89.7908	98.6775	115.562	98.9375	109.468	101.644
Taf7l	1.18783	1.15446	0.863373	0	2.12041	0.999369	1.99033	0.819712
Drp2	2.37567	2.30893	0.863373	1.91607	1.0602	1.99874	1.99033	2.45914
Cenpi	218.561	223.966	271.099	238.551	197.198	203.871	238.839	241.815
Tmem35a	0	0	0	0	0	0	0	0
Trmt2b	200.744	222.811	220.16	235.676	201.439	197.875	208.984	200.83
Arl13a	1.18783	0	2.59012	3.83214	0	0.999369	0.995164	1.63942
Xkrx	4.75133	2.30893	4.31687	3.83214	3.18061	7.99495	5.97098	2.45914
Nox1	2.37567	2.30893	0	0.958034	1.0602	0.999369	1.99033	0.819712
Cstf2	1369.57	1262.98	1341.68	1376.7	1116.4	1084.32	1360.39	1541.06
Sytl4	0	0	0	0.958034	2.12041	0	0.995164	0.819712
Srpx2	5.93917	1.15446	3.45349	1.91607	7.42143	3.99748	1.99033	6.5577
Tspan6	3.5635	2.30893	0.863373	3.83214	2.12041	0.999369	8.95648	5.73799
Tnmd	0	0	0	0	0	0	0	0
Pcdh19	0	0	1.72675	0.958034	0	1.99874	0	1.63942
Rpa4	10.6905	9.23571	16.4041	16.2866	37.1072	27.9823	29.8549	30.3294
Diaph2	473.946	482.566	530.975	447.402	518.44	600.621	539.379	515.599
Cldn34c4	0	0	0	0	0	0	0	0
Gm382	0	0	0	0	0	0	0	0
Gm381	0	0	0	0	0	0	0	0
Dmtf1l	0	0	0	0	0	0	0	0
Rps12-ps16	0	0	0	0	0	0	0	0
Rps12-ps14	0	0	0	0	0	0	0	0
Rps12-ps13	0	0	0	0	0	0	0	0
Gm21571	0	0	0	0	0	0	0	0
Rps12-ps15	0	0	0	0	0	0	0	0
Rps12-ps18	0	0	0	0	0	0	0	0
Rps12-ps12	0	0	0	0	0	0	0	0
Rps12-ps11	0	0	0	0	0	0	0	0
Vmn2r121	0	0	0	0	0	0	0	0
Cldn34c5	0	0	0	0	0	0	0	0
Cldn34c3	0	0	0	0	0	0	0	0
Cldn34c2	0	0	0	0	0	0	0	0
Cldn34c6	0	0	0	0	0	0	0	0
Cldn34c1	0	0	0	0	0	0	0	0
Nap1l3	0	0	0	0	0	0	0	0
H2ab3	0	0	0	0	0	0	0	0
Pcdh11x	0	0	0	0	0	0	0	0
Pabpc5	0	0	0	0	0	0	0	0
Tgif2lx1	0	0	0	0	0	0	0	0
Tgif2lx2	0	0	0	0	0	0	0	0
Cpxcr1	0	0	0	0	0	0	0	0
Gm7429	0	0	0	0	1.0602	0.999369	1.99033	0.819712
Ube2dnl2	0	0	0	0	0	0	0	0
Ube2dnl1	0	0	0	0	0	0	0	0
Klhl4	41.5742	24.2437	31.9448	29.6991	23.3245	34.9779	28.8598	43.4448
Dach2	0	0	0	0	1.0602	1.99874	0	0.819712
Chm	273.202	367.119	339.306	386.088	351.988	386.756	357.264	418.873
Pof1b	1.18783	0	0	0	0	0	0.995164	0
Zfp711	5.93917	1.15446	0.863373	0.958034	0	0	1.99033	0
2010106E10Rik	0	0	0	0	0	0	0	0
Satl1	0	0	0	0	0	0	0	0
Apool	792.285	716.922	692.425	828.7	738.963	718.546	707.562	775.448
Tex16	0	0	0	0	0	0	0	0.819712
Hdx	0	0	0	0	0	0	0	0
Rps6ka6	1.18783	0	0	0.958034	1.0602	0	0	0
Pou3f4	0	0	0	0	0	0	0	0
Gm34521	0	0	0	0	0	0	0	0
Gm6377	0	1.15446	0.863373	0	0	0	0	0
Sh3bgrl	734.081	833.523	942.804	1031.8	1000.83	949.401	931.473	1042.67
Hmgn5	660.435	740.011	588.821	571.946	477.092	548.654	513.505	582.815
Brwd3	34.4472	39.2518	40.5785	38.3214	34.9868	34.9779	32.8404	30.3294
Wmp	0	0	0	0	0	0	0	0
Tent5d	2.37567	2.30893	1.72675	0.958034	3.18061	4.99685	5.97098	2.45914
Chmp1b2	573.724	494.11	553.422	526.919	446.346	442.721	415.979	441.825
Tbx22	0	1.15446	0	1.91607	0	0	0	3.27885
Itm2a	764.965	820.823	770.992	782.714	869.368	807.49	709.552	584.455
Gpr174	118.783	133.918	148.5	127.419	209.921	208.868	160.221	153.286
P2ry10b	62.9552	81.9669	76.8402	65.1463	46.649	44.9716	36.8211	43.4448
P2ry10	680.629	737.702	686.382	663.918	477.092	403.745	509.524	536.092
Lpar4	0	0	1.72675	1.91607	1.0602	0.999369	1.99033	0
Rtl3	0	0	0	0	0	0	0	0
Gm5127	5.93917	20.7803	30.2181	23.9509	22.2643	29.9811	12.9371	13.1154
Cysltr1	186.49	255.136	278.006	273.04	110.261	120.924	103.497	97.5458
Fndc3c1	0	1.15446	3.45349	0	2.12041	0.999369	0	0.819712
Fnd3c2	0	0	0	0	0	0	0	0
Taf9b	95.0267	102.747	73.3867	82.3909	111.321	116.926	123.4	134.433
Pgk1	1231.78	1632.41	708.829	659.128	577.812	629.603	522.461	691.017
Tlr13	0	0	0.863373	0	0	0	0	0.819712
Atp7a	124.723	159.316	230.521	232.802	222.643	230.854	228.888	201.649
Cox7b	6162.48	5727.29	4120.88	4873.52	5076.26	4687.04	5109.17	4662.52
Magt1	805.351	849.685	766.675	760.679	742.143	754.524	784.189	780.366
Atrx	268.45	270.144	366.934	303.697	388.035	405.744	391.099	355.755
Fgf16	0	0	0	0	0	0	0	0
Cypt2	0	0	0	0	0	0	0	0
Magee1	11.8783	8.08124	12.9506	9.58034	6.36123	7.99495	7.96131	4.09856
Pbdc1	1598.82	1365.73	1112.02	1140.06	1087.77	1066.33	1142.45	1212.35
Gm6285	1.18783	1.15446	0	0.958034	1.0602	0.999369	0.995164	0
Magee2	0	0	0	0	0	0	0	0
Zdhhc15	0	0	0	0	0	0	0	0
Uprt	112.844	99.2838	109.648	138.915	120.863	112.929	109.468	114.76
Abcb7	277.953	262.063	315.131	296.991	306.399	322.796	294.569	354.116
Nexmif	0	0	0	0	0	0	0	0
Rlim	560.657	659.199	668.251	672.54	721.999	783.505	714.528	801.679
Slc16a2	0	0	0	3.83214	1.0602	2.99811	3.98066	1.63942
Zcchc13	0	0	0	0	0	0	0	0
Tsx	0	0	0	0	0	0	0	0
Chic1	1.18783	2.30893	0	0	1.0602	0	0	0.819712
Cdx4	0	0	0	0	0	0	0	0
Nap1l2	0	0	0	0	0	0	0	0
4930519F16Rik	0	0	0	0	0	0	0	0
Pabpc1l2a	0	0	0	0	0	0	0	0
Pabpc1l2b	0	0	0	0	0	0	0	0
Dmrtc1a	0	0	0	0	0	0	0	0
Gm9133	0	0	0	0	0	0	0	0
1700031F05Rik	0	0	0	0	0	0	0	0
Dmrtc1c2	0	0	0	0	0	0	0	0
Dmrtc1c1	0	0	0	0	0	0	0	0
Dmrtc1b	0	0	0	0	0	0	0	0
Fam236f	0	0	0	0	0	0	0	0
Phka1	0	0	0	0	0	0	0.995164	0
Hdac8	81.9605	120.064	141.593	122.628	125.104	169.893	136.337	122.957
Cited1	1.18783	2.30893	0.863373	0.958034	1.0602	1.99874	0.995164	0.819712
Rps4x	2862.68	2763.79	2597.03	2790.75	2640.97	2583.37	2652.11	2634.56
Ercc6l	135.413	141.999	139.866	136.999	146.308	128.919	134.347	192.632
Pin4	1.18783	1.15446	1.72675	0.958034	1.0602	1.99874	0	1.63942
Rtl5	0	0	0	0.958034	0	0	0	0
Nhsl2	11.8783	4.61785	11.2239	10.5384	10.602	6.99558	8.95648	11.476
Gm3858	2.37567	3.46339	4.31687	1.91607	0	0.999369	0	1.63942
8030474K03Rik	0	1.15446	0.863373	0.958034	2.12041	0	0	0.819712
Gm4779	0	0	1.72675	0	0	0	0	0
Cxcr3	0	1.15446	0	0.958034	1.0602	1.99874	0	1.63942
Gcna	1.18783	2.30893	0	0	0	0	0	0
Ogt	454.94	535.671	629.399	525.961	426.202	503.682	454.79	375.428
Taf1	269.638	320.941	446.364	377.465	314.881	272.828	329.399	365.592
Itgb1bp2	13.0662	8.08124	18.9942	10.5384	65.7327	52.9666	60.705	52.4616
Nono	1154.57	1160.24	1141.38	1118.98	1049.6	986.377	1239.97	1283.67
Zmym3	238.755	213.576	259.875	251.005	181.295	193.878	205.004	175.418
Gjb1	1.18783	0	0	0	0	0	0	0
Nlgn3	5.93917	5.77232	6.90699	0.958034	15.9031	19.9874	11.942	4.09856
Med12	319.527	303.624	344.486	303.697	279.894	275.826	307.506	273.784
Il2rg	1189.02	1132.53	973.022	845.944	1072.93	1115.3	1035.97	1023.82
Gm614	0	0	0	0	0	0	0	0
Foxo4	76.0214	75.0401	75.9768	68.0204	47.7092	56.964	62.6953	59.839
Snx12	431.184	352.111	317.721	300.823	293.677	289.817	258.743	346.738
Slc7a3	3.5635	2.30893	3.45349	0.958034	3.18061	3.99748	1.99033	1.63942
Tex11	0	0	0	0	0	0	0	0
Dlg3	1.18783	2.30893	2.59012	0.958034	0	0.999369	0	0.819712
Gdpd2	0	1.15446	0	0	0	1.99874	0	0
Kif4	254.196	273.608	310.814	309.445	311.7	308.805	292.578	322.147
Pdzd11	434.747	367.119	302.181	293.158	294.737	289.817	305.515	286.899
Arr3	0	0	0	0	0	0	0	0
P2ry4	0	1.15446	0	0	0	0.999369	0	0.819712
Awat1	0	0	0	0	0	0	0	0
Dgat2l6	0	0	0	0.958034	0	0	0	0
Igbp1	435.935	439.851	372.977	387.046	357.289	351.778	346.317	347.558
Otud6a	0	0	0	0	0	0	0	0.819712
Awat2	2.37567	12.6991	6.90699	7.66427	6.36123	4.99685	4.97582	3.27885
Eda	1.18783	0	0	0	1.0602	0	0	0
Nalf2	0	1.15446	0	0	0	0	0	0
Pja1	239.942	236.665	211.526	228.012	181.295	180.886	173.159	162.303
Efnb1	1.18783	1.15446	1.72675	0.958034	1.0602	3.99748	0.995164	3.27885
Stard8	0	0	0	0.958034	0	0.999369	0	0
Yipf6	96.2145	71.5767	116.555	111.132	103.9	118.925	116.434	113.12
Ophn1	0	0	0	0	1.0602	0	0	1.63942
Ar	3.5635	1.15446	0	0	1.0602	3.99748	0	0.819712
Eda2r	0	1.15446	0	0	2.12041	0	0.995164	0.819712
Pgr15l	0	0	1.72675	0	1.0602	0.999369	0	0.819712
Gpr165	0	0	0	0	0	0	0	0
Rpl17-ps8	0	0	0	0	0	0	0	0
Heph	0	0	0	0	0	0	0	0
Hsf3	0	0	0	0	0	0	0	0
Vsig4	0	0	0	0	0	0	0	0
Msn	3186.96	3553.44	3772.94	3597.42	3697.99	3838.58	3495.02	3847.73
Las1l	738.833	697.296	720.053	671.582	729.421	721.545	748.363	806.597
Zc3h12b	0	0	0	0	0	0	0	0
Zc4h2	98.5902	91.2026	107.058	106.342	89.0572	95.9394	59.7098	81.9712
Asb12	0	0	0	0	0	0	0	0
Amer1	58.2038	72.7312	93.2443	69.9365	77.3949	92.9413	76.6276	52.4616
Arhgef9	0	1.15446	5.18024	3.83214	10.602	11.9924	2.98549	2.45914
Spin4	19.0053	18.4714	35.3983	25.8669	25.4449	38.9754	18.9081	15.5745
Zxdb	133.037	189.332	144.183	151.369	164.332	159.899	132.357	131.974
Gspt2	0	0	0	0.958034	0	0	0	0
Gm9009	0	0	0	0	0	0	0	0
Maged1	544.028	607.248	557.739	567.156	483.453	469.704	496.587	578.717
Apoo	93.8389	61.1866	37.125	49.8178	53.0102	43.9722	38.8114	57.3799
Fam90a1b	0	0	0	0.958034	0	0.999369	1.99033	0.819712
Klhl15	220.937	208.958	268.509	244.299	354.108	379.76	277.651	264.767
Eif2s3x	681.816	713.458	703.649	773.134	736.842	657.585	714.528	877.912
Zfx	203.12	211.267	264.192	207.893	328.663	359.773	328.404	307.392
Pdk3	1377.89	1600.09	1578.25	1630.57	1483.23	1515.04	1309.64	1406.63
Pcyt1b	24.9445	41.5607	35.3983	40.2374	37.1072	28.9817	24.8791	24.5914
Pola1	275.577	307.087	294.41	292.2	219.462	214.864	280.636	342.64
Arx	0	0	0	0	0	0	0	0
Mageb18	0	0	0	0	0	0	0	0
Gm5071	0	0	0	0	0	0	0	0
Mageb5	0	0	0	0	0	0	0	0
Mageb5b	0	0	0	0	0	0	0	0
Mageb6b2	0	0	0	0	0	0	0	0
Ppp4r3c1	0	0	0	0	0	0	0	0
Ppp4r3c2	0	0	0	0	0	0	0	0
Dcaf8l	0	0	0	0	0	0	0	0
Il1rapl1	0	0	0	0	0	0	0	0
Mageb4	0	0	0	0	0	0	0	0
Nr0b1	1.18783	6.92678	0	0	0	0	0	0
Samt3	0	0	0	0	0	0	0	0
Tasl	23.7567	23.0893	34.5349	26.825	13.7827	12.9918	15.9226	13.1154
Gk	325.466	311.705	378.157	326.69	353.048	333.789	313.477	300.834
Tab3	76.0214	83.1214	123.462	102.51	135.706	155.902	137.333	107.382
Fthl17a	0	0	0	0	0	0	0	0
Gm14769	0	0	0	0	0	0	0	0
Tsga8	0	0	0	0	0	0	0	0
Dmd	1.18783	1.15446	0	0.958034	1.0602	0	0.995164	0
4930595M18Rik	0	0	0	0	0	0	0	0
Tmem47	3.5635	3.46339	2.59012	0	2.12041	0.999369	0.995164	0
Mageb16	0	3.46339	0	0	0	0	0	0
Cfap47	0	0	0	0.958034	0	0	0	0
Fam47c	0	0	0	0	0	0	0	0
Prrg1	116.408	131.609	120.009	124.544	76.3347	61.9609	87.5744	99.1852
4930480E11Rik	0	0	0	0	0	0	0	0
Gm14743	0	0	0	0	0	0	0	0
Obp1b	0	0	0	0	0	0	0	0
Gm5938	0	0	0	0	0	0	0	0
Obp1a	0	0	0	0	0	0	0	0
5430402E10Rik	0	0	0	0	0	0	0	0
Gm14744	0	0	0	0	0	0	0	0
Pbsn	0	0	0	0	0	0	0	0
Prkx	468.006	467.558	505.073	569.072	658.387	727.541	565.253	518.878
Cldn34-ps	0	0	0	0	0	0	0	0
Tbl1x	778.031	857.766	922.083	1007.85	1055.96	996.371	1106.62	1026.28
Cldn34d	0	0	0	0	0	0	0	0
Cldn34b4	0	0	0	0	0	0	0	0
Cldn34b3	0	0	0	0	0	0	0	0
Pls3	16.6297	17.317	11.2239	9.58034	12.7225	11.9924	17.913	12.2957
Rab39b	0	0	0	0.958034	0	0	0	0
Vbp1	1044.11	966.286	1162.1	1240.65	1268	1162.27	1048.9	1124.65
Brcc3	257.76	267.835	236.564	251.005	263.991	270.829	256.752	300.015
Mtcp1	10.6905	8.08124	7.77036	6.70624	6.36123	2.99811	5.97098	4.91827
Cmc4	109.281	99.2838	94.1077	127.419	122.984	138.912	119.42	110.661
Fundc2	1932.61	1697.06	1701.71	1819.31	1811.89	1664.95	1696.75	1637.79
F8	1.18783	0	2.59012	2.8741	1.0602	0.999369	3.98066	2.45914
Smim9	0	0	0	0	0	0	0	0
Mpp1	475.133	468.712	415.283	427.283	354.108	392.752	364.23	406.577
Dkc1	1344.63	991.684	945.394	958.034	1069.75	952.399	1295.7	1382.03
Gab3	9.50267	12.6991	23.3111	12.4544	22.2643	18.988	20.8984	25.4111
Gm38425	0	1.15446	0	0	0	0	2.98549	0
Gm54058	0	0	0	0	0	0	0	0
Pwwp4d	0	0	0	0	0	0	0	0
Ctag2l2	0	0	0	0	0	0	0	0
Pwwp4c	0	0	0	0	0	0	0	0
Ctag2l1	0	0	0	0	0	0	0	0
G6pdx	1027.48	890.091	1115.48	1010.73	1029.46	1064.33	1023.03	1070.54
Ikbkg	134.225	140.845	148.5	162.866	115.562	123.922	119.42	131.154
Fam3a	129.474	153.544	101.015	131.251	87.997	95.9394	97.5261	96.726
Slc10a3	206.683	146.617	150.227	127.419	172.813	173.89	191.071	177.878
Gm44504	324.279	329.022	308.224	402.374	317.001	299.811	305.515	277.063
Ubl4a	443.062	456.013	436.003	541.289	473.911	459.71	465.737	424.611
Lage3	824.357	838.14	542.198	653.379	580.992	540.659	598.094	595.111
Plxna3	0	0	0.863373	0.958034	3.18061	1.99874	0.995164	0
Fam50a	399.112	439.851	353.12	401.416	322.302	308.805	369.206	351.657
Gdi1	296.958	322.095	344.486	310.403	307.459	314.801	274.665	281.981
Atp6ap1	684.192	691.524	744.228	751.099	656.267	808.49	663.774	712.33
Tafazzin	171.048	188.178	147.637	149.453	108.141	104.934	108.473	113.12
Gm14846	0	0	0	0	0	0	0	0
Dnase1l1	21.381	20.7803	28.4913	22.9928	15.9031	21.9861	22.8888	16.3942
Rpl10	32.0715	42.7151	43.1687	39.2794	37.1072	40.9741	38.8114	33.6082
Emd	1415.9	1378.43	1110.3	1140.06	904.355	954.398	1006.11	991.852
Flna	631.927	596.858	695.879	638.051	678.531	687.566	648.847	741.02
Tktl1	0	4.61785	1.72675	3.83214	0	1.99874	1.99033	2.45914
Tex28	0	0	0	0	0	0	0	0
Opn1mw	0	0	0	0	0	0	0.995164	0
Mecp2	267.263	323.25	245.198	247.173	236.426	254.839	196.047	227.06
Irak1	1260.29	1308.01	1327	1301.97	1351.76	1334.16	1349.44	1331.21
Hcfc1	1031.04	1056.33	992.016	943.664	899.054	844.467	947.396	998.41
Renbp	65.3308	55.4142	76.8402	77.6008	89.0572	80.9489	88.5696	81.1515
Naa10	1696.23	1469.63	1244.98	1319.21	1281.79	1179.26	1340.49	1333.67
Arhgap4	195.993	166.243	173.538	167.656	124.044	134.915	151.265	157.385
Avpr2	0	0	0	0	0	0	0	0
L1cam	21.381	24.2437	34.5349	31.6151	53.0102	66.9577	64.6857	47.5433
Pdzd4	0	1.15446	0	0	1.0602	0	0.995164	0
Ssr4	2986.21	2741.85	2510.69	2759.14	2813.78	2756.26	2800.39	2330.44
Idh3g	1090.43	1090.97	1143.11	1236.82	1165.16	1120.29	1161.36	1100.05
Srpk3	0	0	0	0	1.0602	0	0	0
Plxnb3	0	1.15446	0	0	0	1.99874	0	0.819712
Abcd1	234.003	241.283	241.744	255.795	150.549	157.9	184.105	162.303
Bcap31	1514.49	1372.66	1091.3	1132.4	1216.05	1156.27	1129.51	1186.94
Slc6a8	5.93917	5.77232	1.72675	2.8741	6.36123	3.99748	3.98066	4.09856
Pnck	1.18783	0	0	0	0	0	0	0
Dusp9	4.75133	4.61785	0	0	1.0602	0.999369	0	0
Atp2b3	0	0	0	0	0	0	0	0
Bgn	0	0	6.04361	8.62231	8.48164	5.99622	6.96615	4.91827
Haus7	257.76	229.738	323.765	314.235	356.229	373.764	324.423	340.181
Trex2	0	1.15446	0.863373	0	0	0	0	0
Zfp92	0	0	0	0	0	0	0	0
Pnma6e	0	1.15446	0.863373	0	0	0	0	0
Zfp275	201.932	172.015	240.881	230.886	252.329	320.798	278.646	304.113
Xlr5c	0	0	0	0	0	0	0	0
Xlr3c	314.776	311.705	282.323	317.109	292.616	270.829	292.578	283.62
Xlr4c	384.858	305.933	371.25	362.137	458.008	481.696	442.848	406.577
F8a	263.699	264.372	192.532	203.103	185.536	180.886	203.013	185.255
Xlr4b	498.89	400.599	435.14	459.856	516.32	526.668	523.456	518.878
Xlr3b	42.762	34.6339	37.125	37.3633	41.348	34.9779	29.8549	43.4448
Spin2d	0	0	0	0	0	0	0	1.63942
Xlr5b	0	0	0	0	0	0	0	0
Pwwp4b	0	0	0	0	0	0	0	0
Pwwp4a	0	0	0	0	0	0	0	0
Xlr5a	0	0	0	0	0	0	0	0
Xlr3a	203.12	222.811	231.384	207.893	189.777	160.898	160.221	194.272
Xlr4a	125.91	122.373	122.599	96.7615	106.02	117.926	93.5454	104.923
Pnma3	0	0	0	0	0	0	0	0
Pnma5	1.18783	0	2.59012	3.83214	3.18061	2.99811	0.995164	3.27885
Zfp185	0	0	0.863373	0	1.0602	0	0	0
Nsdhl	387.234	428.306	479.172	443.57	409.239	455.712	355.274	349.197
Cetn2	1251.98	1194.87	951.437	1025.1	1092.01	1003.37	976.256	904.143
Gabrq	0	0	0	0	0	0	0	0
Gabra3	0	0	0	0	0	0	0	1.63942
Magea10	0	0	0	0	0	0	0	0
Gabre	0	0	0.863373	0	0	0	0	0
Magea4	0	0	0	0	0	0	0	0
Cnga2	0	0	0	0	0	0	0	0
Prrg3	0	0	0	0	0	0	0	0
Vma21	1016.79	910.872	732.14	685.953	749.565	729.54	780.209	771.349
Gpr50	0	0	0	0	0	0	0	0
Hmgb3	956.206	916.644	878.051	896.72	1111.09	1151.27	1097.67	1134.48
Cd99l2	89.0875	114.292	132.096	87.1811	129.345	99.9369	100.512	90.1684
Mtmr1	263.699	272.453	306.497	305.613	333.964	363.77	338.356	344.279
Mtm1	0	0	1.72675	0	1.0602	0	0	0.819712
Mamld1	0	0	0	0.958034	0	0	0.995164	0
Gm14725	0	0	0	0	0	0	0	0
Tmem185a	419.305	389.054	446.364	406.207	480.273	515.675	473.698	499.205
Eola1	118.783	137.381	136.413	135.083	107.081	84.9464	108.473	83.6107
Ids	130.662	137.381	164.904	150.411	171.753	171.892	153.255	152.466
Aff2	0	0	3.45349	2.8741	0	0.999369	1.99033	0.819712
Fmr1nb	3.5635	3.46339	1.72675	0	0	0	0	0
Fmr1	620.049	566.842	662.207	680.204	697.615	730.539	753.339	808.236
4933436I01Rik	0	0	0	0	0	0	0	0
Gm14692	0	0	0	0	0	0	0	0
Gm1140	0	0	0	0	0	0	0	0
Gm14681	1.18783	1.15446	1.72675	0	0	0	0	0
Slitrk2	0	0	0	0	0	0	0	0
Ctag2	0	0	0.863373	0	0	0	0	0
Slitrk4	0	0	0	0	0	0	0	0
Magea9	0	0	0	0	0	0	0	0
Gm6760	0	0	0	0	0	0	0	0
Magec2	0	0	0	0	0	0	0	0
Ldoc1	0	2.30893	0	0	0	1.99874	0	0
Gm4988	0	0	0	0	0	0	0	0
Sox3	0	0	0	0	0	0	0	0
Gm715	0	0	0	0	0	0	0	0
Gm7073	0	0	0	0	0	0	0	0
Atp11c	206.683	237.819	190.805	222.264	308.52	330.791	260.733	339.361
Mcf2	0	0	0.863373	0	1.0602	1.99874	0	0.819712
Gm5637	0	0	0	0	0	0	0	0
F9	0	0	0	0	0	0.999369	0.995164	0
Fgf13	0	1.15446	0.863373	1.91607	0	0.999369	2.98549	0.819712
Magea13	0	0	0	0	0	0	0	0
Zic3	5.93917	1.15446	0	0	0	0	0	0
Gpr101	0	0	0	0	0	0	0	0
Tm9sf5	0	0	0	0	0	0.999369	0.995164	0
Rbmx	409.803	379.818	431.687	399.5	448.467	397.749	429.911	453.301
Arhgef6	644.994	661.507	806.391	719.484	755.926	828.477	628.944	811.515
Cd40lg	0	0	0	0	0	0	0	0
Vgll1	26.1323	26.5527	22.4477	21.0768	4.24082	11.9924	8.95648	5.73799
Htatsf1	511.956	513.736	550.832	555.66	716.698	653.587	648.847	686.099
Brs3	0	0	0	0	0	0	0	0
Adgrg4	0	0	0	0	0	0	0	0
Map7d3	0	0	0	0	0	0	0	0
Fhl1	1.18783	1.15446	1.72675	0	0	1.99874	0.995164	0.819712
Slc9a6	73.6457	84.2758	126.052	112.09	122.984	140.911	122.405	120.498
Mmgt1	187.678	223.966	223.614	184.901	257.63	256.838	263.718	242.635
Ct45a	1.18783	1.15446	0	0.958034	0	0	0	0
Ints6l	212.622	207.803	239.154	206.935	237.486	242.847	234.859	212.305
Smim10l2a	0	0	0	0	0	0	0	0
Zfp449	0	0	0	0	0	0.999369	0	0
Gm35953	0	0	0	0	0	0	0	0
Gm773	0	0	0	0	0	0	0	0
Gm35586	0	0	0	0	0	0	0	0
3830403N18Rik	0	0	0	0	0	0	0	0
Gm6664	0	0	0	0	0	0	0	0
Gm16404	0	0	0	0	0	0	0	0
Gm14625	0	0	0	0	0	0	0	0
Gm6660	0	0	0	0	0	0	0	0
Slxl1	0	0	0	0	0	0	0	0
Gm7958	0	0	0	0	0	0	0	0
Gm7950	0	0	0	0	0	0	0	0
Gm14590	0	0	0	0	0	0	0	0
Gm14595	0	0	0	0	0	0	0	0
Gm16430	0	0	0	0	0	0	0	0
Gm16405	0	0	0	0	0	0	0	0
Gm14594	0	0	0	0	0	0	0	0
Gm14596	0	0	0	0	0	0	0	0
Atf1-ps	0	0	0	0	0	0	0	0
Xlr	47.5133	51.9509	60.4361	61.3142	54.0704	49.9685	24.8791	40.1659
Zfp36l3	1.18783	3.46339	4.31687	8.62231	9.54184	4.99685	3.98066	4.09856
1700013H16Rik	0	0	0.863373	0	0	0	0.995164	0
Ct55	0	0	0	0	0	0	0	0
Rtl8b	372.98	364.81	310.814	332.438	569.33	552.651	449.814	431.169
Rtl8a	76.0214	78.5035	49.2123	45.0276	60.4317	60.9615	40.8017	54.101
Rtl8c	66.5187	71.5767	29.3547	25.8669	46.649	41.9735	44.7824	38.5265
4933416I08Rik	0	0	0	0	1.0602	0	0	0
Etd	0	0	0	0	1.0602	0	0	0
Mospd1	143.728	184.714	139.003	121.67	163.272	134.915	159.226	141.81
Pabir3	0	0	0	0	0	0	0	0
Pabir2	48.7012	66.9589	53.5291	78.5588	53.0102	59.9622	49.7582	64.7573
Plac1	0	0	0	0	0	0	0	0
Hprt1	4927.13	4983.82	3827.33	4200.98	4419.99	4108.41	4359.81	4342.02
Phf6	484.636	521.817	657.89	592.065	473.911	442.721	488.625	541.01
Ccdc160	0	1.15446	0	0	0	0	0	0
Gpc3	15.4418	10.3902	6.90699	7.66427	4.24082	9.99369	10.9468	8.19712
Gpc4	0	3.46339	1.72675	0.958034	0	0.999369	0.995164	0
Magea14	0	0	0	0	0	0	0	0
Usp26	0	0	0	0	0	0	0	0
Hs6st2	8.31484	4.61785	4.31687	4.79017	2.12041	4.99685	5.97098	2.45914
Mbnl3	783.97	773.49	688.972	693.617	780.311	662.582	861.812	936.111
Rap2c	425.244	466.403	411.829	464.647	552.367	540.659	498.577	545.109
Frmd7	0	1.15446	0.863373	0.958034	1.0602	0	0	0.819712
Stk26	174.612	146.617	159.724	167.656	151.609	154.902	140.318	186.894
Igsf1	0	0	0	0	0	0	0	0
Arhgap36	0	0	0	0	0	0	0	0
Enox2	54.6403	69.2678	72.5233	80.4749	53.0102	53.9659	56.7243	59.839
Fsip2l	0	0	0	0	0	0	0	0
Rbmx2	195.993	212.421	182.172	195.439	145.248	164.896	130.366	189.354
Gpr119	0	0	0	0	0	0	0	0
Slc25a14	77.2092	70.4223	60.4361	77.6008	97.5388	128.919	106.483	90.1684
Zfp280c	262.511	270.144	264.192	228.012	374.252	351.778	350.298	397.56
Rab33a	2.37567	3.46339	3.45349	1.91607	1.0602	6.99558	2.98549	4.09856
Aifm1	390.797	361.347	429.96	407.165	336.085	268.83	356.269	410.676
Elf4	264.887	258.6	297.864	278.788	378.493	369.767	379.157	359.854
Bcorl1	90.2754	146.617	98.4245	88.1391	132.526	98.9375	74.6373	75.4135
Utp14a	406.239	416.761	359.163	386.088	344.567	299.811	372.191	345.919
Zdhhc9	185.302	203.186	263.329	236.634	201.439	204.871	179.13	150.827
Sash3	1453.91	1676.28	1674.08	1795.36	1131.24	1274.2	1182.25	1183.66
Xpnpep2	0	3.46339	1.72675	4.79017	2.12041	0	0	0
Apln	7.127	27.7071	21.5843	11.4964	19.0837	19.9874	10.9468	17.214
Ocrl	110.469	87.7392	109.648	100.594	103.9	91.942	98.5212	100.005
Smarca1	1.18783	2.30893	3.45349	0.958034	1.0602	0.999369	0.995164	0
Actrt1	0	0	0	0	0	0	0	0
Prr32	0	0	0.863373	0	0	0	0	0
Dcaf12l1	0	0	0	0	0	0	0	0
Dcaf12l2	0	0	0	0	0	0	0	0
Tex13c1	0	0	0	0	0	0	0	0
Tenm1	1.18783	4.61785	0	0.958034	0	0	0	0
Sh2d1a	0	0	0	0	0	0	0	0
Tex13d	0	0	0	0	0	0	0	0
Stag2	473.946	507.964	527.521	593.981	564.029	547.654	545.35	576.258
Xiap	275.577	280.535	330.672	331.48	376.373	355.775	349.303	346.738
Thoc2	230.44	218.194	238.291	228.012	272.473	273.827	242.82	275.423
Gria3	0	0	0	0.958034	0	0	0	0
6030498E09Rik	0	0	0	0	0	0	0	0
C1galt1c1	157.982	114.292	132.096	126.461	168.573	194.877	157.236	130.334
Mcts1	691.319	662.662	670.841	615.058	643.544	665.58	616.006	657.409
Cul4b	369.416	345.185	454.998	408.123	445.286	402.746	381.148	488.549
Lamp2	573.724	577.232	738.184	666.792	846.043	881.444	876.739	820.532
Atp1b4	0	0	0	0	0	0	0	0
Tmem255a	3.5635	1.15446	6.04361	5.74821	6.36123	10.9931	10.9468	14.7548
Zbtb33	103.342	105.056	113.965	126.461	142.067	172.891	124.395	117.219
Rhox13	0	0	0	0	0	0	0	0
Rhox12	0	0	0	0	0	0	0	0
Rhox11	0	0	0	0	0	0	0	0
Rhox10	0	0	0	0	0	0	0	0
Btg1c	0	0	2.59012	0.958034	1.0602	1.99874	0	0
Btg1b	0	0	0	0	0	0	0	0
Rhox9	0	0	0	0	0	0	0	0
Rhox8	0	0	0	0	0	0	0	0
Rhox6	0	1.15446	0	0	1.0602	0	0	0
Rhox5	6821.73	6596.6	6388.1	6726.36	6529.8	6503.89	6673.57	6619.18
Rhox2h	1.18783	1.15446	2.59012	0	1.0602	3.99748	0	1.63942
Rhox3h	0	0	0	0	0	0	0	0
Rhox4g	0	0	0	0	0	0	0	0
Rhox2g	0	0	0	0	0	0	0	0
Rhox3g	0	0	0	0	0	0	0	0
Rhox4f	0	0	0	0	0	0	0	0
Rhox3f	0	0	0	0	0	0	0	0
Rhox2f	0	0	0	0	0	0	0	0
Rhox4e	0	0	0	0	0	0	0	0
Rhox2e	0	0	0	0	0	0	0	0
Rhox4d	0	0	0	0	0	0	0	0
Rhox2d	0	0	0	0	0	0	0	0
Rhox4c	0	0	0	0	0	0	0	0
Rhox3c	0	0	0	0	0	0	0	0
Rhox2c	0	0	0	0	0	0	0	0
Rhox4b	0	0	0	0	0	0	0	0
Rhox2b	0	0	0	0	0	0	0	0
Rhox4a2	0	0	0	0	0	0	0	0
Rhox3a2	0	0	0	0	0	0	0	0
Rhox4a	0	0	0	0	0	0	0	0
Rhox3a	0	0	0	0	0	0	0	0
Rhox2a	0	0	0	0	0	0	0	0
Rhox1	0	0	0	0	0	0	0	0
Gm9	0	0	0	0	0	0	0	0
Rnf113a1	68.8943	51.9509	56.9826	46.9437	49.8296	60.9615	70.6566	63.9376
Ndufa1	3567.06	3537.28	2419.17	2822.37	2806.36	2940.14	2746.65	2395.2
Akap14	0	0	0	0	0	0	0.995164	0.819712
Nkap	185.302	211.267	216.707	251.963	210.981	191.879	195.052	193.452
Upf3b	229.252	204.34	189.079	190.649	175.994	195.876	192.067	246.733
Rpl39	27007.8	26535.3	19515.7	21601.8	21790.4	21459.5	23168.4	20490.3
Sowahd	0	0	0	0	0	0	0	0
Septin6	1597.64	1635.87	1682.71	1630.57	1430.22	1439.09	1372.33	1429.58
Nkrf	163.921	158.161	208.936	167.656	218.402	208.868	249.786	222.962
Ube2a	1357.69	1359.96	1358.95	1416.93	1296.63	1270.2	1211.11	1160.71
Steep1	144.916	162.779	134.686	135.083	130.405	107.932	134.347	138.531
Slc25a5	12023.3	10841.6	8618.19	9420.35	9131.54	8704.51	9725.74	9728.35
Slc25a43	1.18783	0	0	0	0	0	0	0
Akap17b	40.3863	64.6499	85.4739	69.9365	61.4919	70.9552	66.676	63.1178
Pgrmc1	236.379	230.893	159.724	184.901	217.342	202.872	173.159	204.108
Gm14569	0	0	0	0	0	0	0	0
Lonrf3	0	0	0.863373	0	0	1.99874	0.995164	0
Zcchc12	8.31484	5.77232	5.18024	3.83214	0	0.999369	5.97098	2.45914
Il13ra1	9.50267	0	12.9506	4.79017	11.6623	5.99622	5.97098	6.5577
Dock11	176.987	210.112	277.143	269.208	212.041	216.863	205.004	290.178
Gm14819	0	0	0	0	0	0	0	0
Gm10486	0	0	0	0	0	0	0	0
Btbd35f8	0	0	0	0	0	0	0	0
Btbd35f9	0	0	0	0	0	0	0	0
Btbd35f6	0	0	0	0	0	0	0	0
Btbd35f14	0	0	0	0	0	0	0	0
Btbd35f13	0	0	0	0	0	0	0	0
Btbd35f15	0	0	0	0	0	0	0	0
Gm2854	0	0	0	0	0	0	0	0
Btbd35f12	0	0	0	0	0	0	0	0
Btbd35f5	0	0	0	0	0	0	0	0
Btbd35f21	0	0	0	0	0	0	0	0
Btbd35f1	0	0	0	0	0	0	0	0
Spin2i	0	0	0	0	0	0	0	0
Btbd35f2	0	0	0	0	0	0	0	0
Gm5923	0	0	0	0	0	0	0	0
Btbd35f22	0	0	0	0	0	0	0	0
Spin2j	0	0	0	0	0	0	0	0
Btbd35f25	0	0	0	0	0	0	0	0
Spin2e	0	0	0	0	0	0	0	0
Gm54066	0	0	0	0	0	0	0	0
Btbd35f19	0	0	0	0	0	0	0	0
Btbd35f26	0	0	0	0	0	0	0	0
Btbd35f29	0	0	0	0	0	0	0	0
Gm10487	0	0	0	0	0	0	0	0
Gm14632	0	0	0	0	0	0	0	0
Gm10488	0	0	0	0	0	0	0	0
Gm10096	0	0	0	0	0	0	0	0
Gm10147	0	0	0	0	0	0	0	0
Gm4836	0	0	0	0	0	0	0	0
Gm10058	0	0	0	0	0	0	0	0
Gm10230	0	0	0	0	0	0	0	0
Gm6121	0	0	0	0	0	0	0	0
Gm14525	0	0	0	0	0	0	0	0
Slx	0	0	0	0	0	0	0	0
Gm2036	0	0	0.863373	0	0	0	0.995164	0
Gm2030	0	0	0	0	0	0	0	0
Gm2012	0	0	0	0	0	0	0	0
Gm5168	0	0	0	0	0	0	0	0
Gm2003	0	0	0	0	0	0	0	0
Gm1993	0	0	0	0	0	0	0	0
Gm5169	0	0	0	0	0	0	0	0
Gm5935	0	0	0	0	0	0	0	0
Gm4297	0	0	0	0	0	0	0	0
Gm5934	0	0	0	0	0	0	0	0
Tesl1	17.8175	19.6259	29.3547	40.2374	28.6255	22.9855	32.8404	18.8534
Wdr44	74.8335	57.7232	81.1571	86.2231	97.5388	108.931	97.5261	102.464
Klhl13	2.37567	1.15446	1.72675	0.958034	0	0	1.99033	0.819712
Slc6a14	0	0	0	0	0	0	0	0
Agtr2	0	0	0	0	0	0	0	0
Ssxa1	0	0	0	0	0	0	0	0
Zfp300	0	0	0	0	0	0	0	0
Spaca5	0	0	0	0	0	0	0	0
Zfp182	0	0	0	0	0	0	0.995164	0
Uxt	197.18	205.494	170.085	157.118	171.753	166.895	188.086	181.976
Elk1	181.739	208.958	209.8	194.481	171.753	166.895	170.173	163.942
Cfp	2.37567	3.46339	14.6773	9.58034	11.6623	18.988	8.95648	6.5577
Timp1	0	1.15446	3.45349	4.79017	3.18061	4.99685	2.98549	0.819712
Syn1	0	0	1.72675	1.91607	1.0602	1.99874	0	1.63942
Araf	388.422	360.193	328.082	299.865	317.001	302.809	296.559	277.882
Usp11	143.728	187.023	190.805	146.579	151.609	142.91	133.352	154.106
Cdk16	212.622	206.649	290.957	306.571	277.774	279.823	300.54	249.193
Uba1	1807.88	1727.08	2043.6	1984.09	1968.8	1939.78	1977.39	2227.16
Rbm10	591.541	653.426	511.117	508.716	380.613	403.745	479.669	449.202
Ndufb11	1376.7	1318.4	1113.75	1210.96	1241.5	1207.24	1095.68	1180.39
Rgn	0	0	0	0	0	0.999369	0	0
Jade3	115.22	120.064	126.916	126.461	199.318	178.887	153.255	170.5
Rp2	73.6457	75.0401	88.0641	81.4329	64.6725	61.9609	45.7775	60.6587
Slc9a7	0	0	0	0	0	0	0	0
Chst7	0	0	0	0	0	0.999369	0	0.819712
Tex13c3	0	0	0	0	0	0	0	0
Dipk2b	0	0	0	0	0	0	0	0
Kdm6a	168.672	189.332	173.538	201.187	157.97	170.892	159.226	186.894
Dusp21	0	0	0	0	0	0	0	0
Fundc1	610.546	570.305	545.652	590.149	526.922	534.663	523.456	588.553
Efhc2	0	0	0.863373	0	0	0	0	0
Ndp	0	0	0	0	0	0	0	0
Maob	1.18783	2.30893	1.72675	1.91607	2.12041	1.99874	2.98549	1.63942
Maoa	1.18783	3.46339	8.63373	7.66427	8.48164	10.9931	8.95648	10.6563
Cypt1	0	0	0	0.958034	0	0	0	0
Gm54073	0	0	0	0	0	0	0	0
H2al1n	0	0	0	0	0	0	0	0
Gpr82	1.18783	3.46339	2.59012	3.83214	0	0	0.995164	2.45914
Gpr34	0	1.15446	0	0	0	0	0	0
Cask	5.93917	3.46339	4.31687	7.66427	8.48164	6.99558	3.98066	1.63942
Nyx	2.37567	1.15446	0.863373	0.958034	0	0.999369	0.995164	0
Ddx3x	3394.83	2992.37	4038.86	3690.35	3696.93	3747.63	3754.75	4311.69
Llph-ps2	1.18783	0	0	1.91607	2.12041	3.99748	2.98549	3.27885
Usp9x	0	0	0	0	0	0	0	0
AA414768	46.3255	63.4955	50.0756	48.8597	75.2745	96.9388	88.5696	77.053
Med14	245.882	264.372	290.957	319.983	396.517	375.763	377.167	395.921
1810030O07Rik	338.533	347.493	417.873	405.248	363.65	385.757	352.288	426.25
Gm4984	0	0	0	0	0	0	0	0
Atp6ap2	526.21	480.257	643.213	614.1	754.866	735.536	680.692	695.116
Bcor	351.599	375.201	341.896	333.396	612.798	635.599	562.268	645.114
H2al1h	0	0	0	0	0	0	0	0
H2al1g	0	0	0	0	0	0	0	0
H2al1e	0	0	0	0	0	0	0	0
H2al1b	0	0	0	0	0	0	0	0
H2al1a	0	0	0	0	0	0	0	0
Mid1ip1	1187.83	1103.67	931.58	852.65	963.726	1002.37	913.56	974.638
Tspan7	0	1.15446	1.72675	0	3.18061	0	1.99033	0
Otc	0	0	0	0	0	0	0	0
Rpgr	46.3255	48.4875	49.2123	42.1535	54.0704	55.9647	67.6711	46.7236
Srpx	0	0	0	0	0	0	0	0
H2al3	0	0	0	0	0	0	0	0
H2ap	0	0	0	0	0	0	0	0
Sytl5	1.18783	0	0.863373	1.91607	1.0602	0	0	0
Dynlt3	1.18783	1.15446	11.2239	5.74821	9.54184	1.99874	9.95164	5.73799
H2al1o	0	0	0	0	0	0	0	0
Cybb	32.0715	26.5527	31.9448	34.4892	42.4082	35.9773	53.7389	34.4279
H2al1k	0	0	0	0	0	0	0	0
Gm6829	1.18783	3.46339	9.49711	7.66427	7.42143	3.99748	2.98549	3.27885
H2al1m	0	0	0	0	0	0	0	0
Xk	300.522	277.071	365.207	322.858	335.025	297.812	330.394	313.95
Lancl3	1.18783	0	2.59012	0	0	0	0.995164	3.27885
4930402K13Rik	0	0	0	0	0	0	0	0
Fthl17f	0	0	0	0	0	0	0	0
Fthl17-ps1	0	0	0	0	0	0	0	0
Fthl17e	0	0	0	0	0	0	0	0
Fthl17d	0	0	0	0	0	0	0	0
Fthl17c	0	0	0	0	0	0	0	0
Fthl17b	0	0	0	0	0	0	0	0
Ssxb5	0	0	0	0	0	0	0	0
Ssxb13	0	0	0	0	0	0	0	0
Ssxb8	0	0	0	0	0	0	0	0
Ssxb7	0	0	0	0	0	0	0	0
Ssxb3	0	0	0	0	0	0	0	0
Ssxb6	0	0	0	0	0	0	0	0
Ssxb15	0	0	0	0	0	0	0	0
Ssxb2	0	0	0	0	0	0	0	0
Ssxb1	0	0	0	0	0	0	0	0
Ssxb9	0	0	0	0	0	0	0	0
Ssxb10	0	0	0	0	0	0	0	0
Slc38a5	0	0	0	0	0	0	0	0
Ftsj1	402.676	308.242	347.939	317.109	298.978	269.83	326.414	340.181
Porcn	0	1.15446	1.72675	0	5.30102	0	2.98549	0.819712
Ebp	571.348	609.557	554.286	594.939	648.845	675.574	676.711	628.719
Tbc1d25	106.905	116.601	126.052	98.6775	41.348	67.9571	69.6615	69.6755
Rbm3	1017.97	923.571	596.591	607.394	788.792	733.537	779.213	644.294
Wdr13	74.8335	78.5035	106.195	98.6775	76.3347	92.9413	76.6276	82.7909
Was	501.266	472.176	308.224	364.053	301.098	279.823	315.467	359.854
Suv39h1	315.964	315.168	301.317	296.033	325.483	300.81	367.215	381.166
Glod5	0	0	0	0	0	0	0	0
Gata1	7.127	3.46339	1.72675	2.8741	2.12041	0.999369	1.99033	1.63942
Hdac6	109.281	113.137	129.506	137.957	142.067	129.918	145.294	140.171
Eras	1.18783	0	0	0	0	0	0	0
Pcsk1n	0	1.15446	0	0	0	0.999369	0	0
Timm17b	839.798	791.962	738.184	813.371	786.672	684.568	614.016	632.818
Pqbp1	1151.01	1107.13	881.504	933.125	824.839	795.498	790.16	904.962
Slc35a2	304.085	323.25	284.05	287.41	248.088	274.827	240.83	221.322
Pim2	296.958	330.177	333.262	378.424	260.81	275.826	226.897	240.995
Otud5	832.671	729.621	860.783	792.294	806.816	883.442	780.209	836.107
Kcnd1	5.93917	5.77232	6.04361	4.79017	4.24082	7.99495	3.98066	8.19712
Gripap1	128.286	150.08	153.68	123.586	135.706	136.914	156.241	138.531
Tfe3	180.551	168.552	193.396	218.432	267.172	339.786	231.873	213.945
Ccdc120	1.18783	0	1.72675	0	0	1.99874	2.98549	0
Praf2	7.127	13.8536	13.814	9.58034	10.602	8.99432	9.95164	6.5577
Wdr45	86.7119	79.658	109.648	105.384	95.4184	85.9458	82.5986	82.7909
Gpkow	176.987	200.877	227.931	194.481	165.392	199.874	193.062	168.041
Magix	0	0	0	0	0	0.999369	0	0
Plp2	223.313	229.738	137.276	126.461	192.957	207.869	175.149	164.762
Prickle3	0	0	0.863373	0	0	0.999369	0.995164	0
Syp	4.75133	9.23571	4.31687	2.8741	3.18061	9.99369	6.96615	1.63942
Cacna1f	0	0	0	0	0	0	0	0
Ccdc22	149.667	114.292	132.959	105.384	110.261	117.926	131.362	122.957
Foxp3	0	0	0	0	0	0	0	0
Ppp1r3f	1.18783	0	2.59012	0.958034	3.18061	4.99685	4.97582	4.91827
Usp27x	0	0	0.863373	0	0	0	0	0.819712
Clcn5	100.966	77.349	112.239	88.1391	102.84	102.935	130.366	92.6275
Akap4	0	0	0	0	0	0	0	0
Ccnb3	0	0	0	0	0	0	0	0
Dgkk	0	0	0	0	0	0	0	0
Shroom4	0	0	0.863373	0.958034	1.0602	0	0.995164	3.27885
Bmp15	0	0	0	0	0	0	0	0
Nudt10	0	2.30893	0	0	0	0	0	0
Ezhip	0	0	0	0	0	0	0	0
Nudt11	2.37567	0	0	0	0	0	0	0
Btbd35f7	0	0	0	0	0	0	0	0
Mycs	0	0	0	0	0	0	0	0
Btbd35f27	0	0	0	0	0	0	0	0
Btbd35f4	0	0	0	0	0	0	0	0
Btbd35f17	0	0	0	0	0	0	0	0
Btbd35f20	0	0	0	0	0	0	0	0
Btbd35f28	0	0	0	0	0	0	0	0
Btbd35f3	0	0	0	0	0	0	0	0
Btbd35f16	0	0	0	0	0	0	0	0
Spin2-ps1	0	0	0	0	0	0	0	0
Btbd35f10	0	0	0	0	0	0	0	0
Btbd35f18	0	0	0	0	0	0	0	0
Btbd35f11	0	0	0	0	0	0	0	0
Btbd35f23	0	0	0	0	0	0	0	0
Csf2ra	0	1.15446	0	1.91607	0	0	0	1.63942
Mplkipl1	0	0	0	0	0	0	0	0
Zfp950	51.0768	60.0321	73.3867	79.5168	113.442	114.927	91.5551	89.3486
Grk5	27.3202	33.4794	18.9942	21.0768	12.7225	17.9886	15.9226	14.7548
Prdx3	1488.36	1284.92	1086.99	1113.24	1015.68	952.399	1019.05	1010.71
Sfxn4	9.50267	13.8536	9.49711	15.3285	20.1439	17.9886	12.9371	14.7548
Dennd10	99.778	115.446	84.6106	88.1391	69.9735	69.9558	64.6857	63.1178
Eif3a	1382.64	1239.89	1071.45	1054.8	928.739	927.415	1068.81	1113.99
Nanos1	110.469	137.381	98.4245	154.244	108.141	119.924	109.468	110.661
Cacul1	332.593	295.543	333.262	352.557	476.032	468.704	399.061	454.121
Prlhr	0	0	0	0	0	0	0	0
Fam204a	224.501	203.186	164.041	192.565	275.653	208.868	223.912	228.7
Rab11fip2	40.3863	50.7964	37.9884	37.3633	57.2511	49.9685	50.7534	49.1827
Emx2	0	0	0.863373	0.958034	1.0602	0.999369	2.98549	0
Pdzd8	299.334	327.868	364.343	353.515	430.443	481.696	434.887	431.169
Slc18a2	0	0	0	0	1.0602	0.999369	0	0
Kcnk18	0	0	0	0	0	0	0	0
Vax1	0	0	0	0	0	0	0	0.819712
Shtn1	0	1.15446	2.59012	1.91607	7.42143	0.999369	2.98549	0.819712
Eno4	0	0	0	0	0	0	0	0
Hspa12a	0	0	0	0	0	0	0	0.819712
Spmip5	0	0	0	0	0	0	0	0
Pnliprp2	0	0	0	0	0	0	0	0
Pnliprp1	0	0	0	0	0	0	0	0
Pnlip	0	0	0	0	0	0	0	0
Ccdc172	0	0	0	0	0	0	0	0
Gm46650	0	0	0	0	0	0	0	0
Gfra1	0	0	0	0	0	0	0.995164	0
Atrnl1	0	0	2.59012	3.83214	3.18061	1.99874	1.99033	1.63942
Trub1	242.318	235.511	237.428	255.795	179.175	185.883	170.173	197.551
Fhip2a	289.831	290.925	568.963	457.94	432.564	446.718	388.114	280.342
Ablim1	656.872	729.621	699.332	691.701	724.12	800.495	784.189	860.698
Afap1l2	0	0	0.863373	0	1.0602	0.999369	0.995164	0
Vwa2	0	0	0	0	0	0	0	0.819712
Tdrd1	0	0	0	0	0	0	0	0
Ccdc186	1.18783	0	2.59012	0	4.24082	0.999369	0	0.819712
Adrb1	0	0	0	0	0	0	0	0
Nhlrc2	329.03	332.485	407.512	376.507	404.998	376.762	414.983	357.395
Dclre1a	52.2647	43.8696	60.4361	81.4329	74.2143	82.9476	76.6276	68.8558
Plekhs1	1.18783	2.30893	3.45349	0	2.12041	0	1.99033	3.27885
Casp7	308.837	300.16	238.291	251.963	248.088	216.863	279.641	303.294
Nrap	0	0	1.72675	0	0	0.999369	0	0.819712
Habp2	0	0	0	0	1.0602	0	0	0
Tcf7l2	2.37567	4.61785	4.31687	5.74821	4.24082	0.999369	4.97582	2.45914
Vti1a	263.699	263.218	329.809	254.837	399.697	350.779	420.954	353.296
Zdhhc6	296.958	262.063	278.87	266.334	238.546	205.87	279.641	257.39
Acsl5	781.595	694.987	799.484	799.001	732.601	729.54	767.271	795.941
Gucy2g	0	0	0	0	0	0	0	0
Tectb	0	0	0	0	0	0	0	0
Gpam	205.495	217.039	246.925	210.768	218.402	213.865	241.825	235.257
Adra2a	0	0	1.72675	1.91607	3.18061	3.99748	0.995164	0
Shoc2	191.241	203.186	239.154	222.264	304.279	364.77	272.675	298.375
Bbip1	523.835	472.176	343.623	367.885	373.192	355.775	380.153	376.248
Pdcd4	191.241	250.519	297	281.662	298.978	361.772	236.849	202.469
Gm30990	0	0	0	1.91607	0	0	0	0
Rbm20	0	0	0.863373	1.91607	1.0602	0	0	0.819712
Smc3	426.432	482.566	423.916	430.157	451.647	412.739	454.79	487.729
Dusp5	8.31484	24.2437	34.5349	14.3705	6.36123	7.99495	4.97582	1.63942
Smndc1	775.655	780.417	699.332	689.785	903.294	981.381	784.189	872.174
Mxi1	428.808	592.24	417.009	426.325	180.235	197.875	178.134	151.647
Add3	103.342	144.308	137.276	150.411	83.7562	106.933	99.5164	95.0866
Xpnpep1	568.972	630.337	535.291	601.645	479.213	510.678	516.49	519.698
Ins1	0	0	0	0	0	0	0	0
Sorcs1	1.18783	0	1.72675	0	0	0	0	0
Sorcs3	0	0	0	0	0	0	0	0.819712
Cfap58	0	0	0	0	0	0	0	0
Itprip	162.733	213.576	163.178	156.16	78.4551	79.9495	86.5793	86.0698
Gsto2	0	0	0.863373	0	0	0	0	0.819712
Gsto1	7.127	4.61785	33.6716	33.5312	59.3715	40.9741	36.8211	42.625
Cfap43	0	1.15446	6.90699	3.83214	3.18061	2.99811	0	2.45914
Sfr1	650.933	694.987	748.545	799.001	652.026	751.526	686.663	655.77
Col17a1	0	0	0	1.91607	1.0602	0	0	0
Slk	310.025	309.396	435.14	370.759	380.613	415.738	396.075	375.428
Stn1	149.667	143.153	163.178	165.74	104.96	105.933	122.405	109.841
Sh3pxd2a	0	1.15446	3.45349	2.8741	4.24082	4.99685	2.98549	2.45914
Neurl1a	0	1.15446	1.72675	1.91607	0	1.99874	0.995164	0.819712
Calhm2	81.9605	73.8857	60.4361	54.608	96.4786	142.91	143.304	109.841
Pdcd11	162.733	139.69	126.052	108.258	126.164	116.926	150.27	138.531
Atp5mk	1289.99	1099.05	922.083	1078.75	1174.71	1063.33	1028	878.732
Taf5	143.728	138.536	194.259	185.859	162.211	153.903	181.12	200.01
Pcgf6	452.565	406.371	321.175	287.41	339.265	310.804	385.128	341.82
Ina	3.5635	0	0	0	0	0	0	0
Nt5c2	472.758	401.753	579.323	535.541	652.026	684.568	677.707	659.049
Cnnm2	45.1377	49.6419	51.8024	48.8597	71.0337	55.9647	56.7243	55.7404
As3mt	0	2.30893	0	0	2.12041	0.999369	0	0.819712
Borcs7	359.914	395.981	304.771	333.396	348.807	347.78	377.167	356.575
Cyp17a1	0	0	0	0	0	0	0	0
Wbp1l	422.869	419.07	517.161	489.555	572.511	670.577	676.711	594.291
Sfxn2	116.408	117.755	107.058	104.426	144.188	119.924	127.381	143.45
Arl3	633.115	644.191	548.242	537.457	540.704	542.657	556.297	486.909
Trim8	966.897	968.595	689.835	755.889	735.782	857.459	731.445	739.38
Sufu	161.545	139.69	108.785	101.552	111.321	135.914	129.371	138.531
Actr1a	699.634	763.1	773.582	784.63	775.01	761.519	728.46	731.183
Mfsd13a	90.2754	96.9749	101.015	98.6775	91.1776	90.9426	91.5551	98.3655
Cuedc2	882.56	840.449	625.946	727.148	660.508	584.631	635.91	689.378
Fbxl15	93.8389	106.211	96.6978	110.174	96.4786	95.9394	105.487	94.2669
Psd	4.75133	4.61785	7.77036	5.74821	9.54184	10.9931	6.96615	2.45914
Nfkb2	285.08	273.608	469.675	413.871	1024.16	1036.35	756.325	630.359
Gbf1	408.615	468.712	459.315	481.891	323.362	341.784	344.327	333.623
Pitx3	0	0	0	0	0	0	0	0
Elovl3	0	0	0	0	0	0	0	0
Nolc1	1964.68	1580.46	1280.38	1237.78	1416.43	1279.19	1644.01	1843.53
Pprc1	254.196	199.722	244.335	244.299	350.928	326.794	402.046	377.068
Ldb1	1066.67	974.367	859.056	810.497	737.902	735.536	770.257	767.251
Hps6	71.27	94.666	91.5176	119.754	138.887	139.912	125.391	144.269
Armh3	74.8335	71.5767	76.8402	78.5588	81.6358	83.947	85.5841	93.4472
Kcnip2	0	0	0	0	1.0602	0	0	0
Oga	497.702	584.158	669.114	673.498	890.572	971.387	852.855	843.484
Npm3	57.016	47.333	28.4913	31.6151	29.6857	26.983	30.8501	34.4279
Fgf8	0	0	0	0	0	0	0	0
Fbxw4	346.847	365.965	292.684	324.774	242.787	288.818	261.728	267.226
Dpcd	697.258	589.931	558.602	561.408	521.621	477.698	525.447	561.503
Poll	156.794	139.69	179.582	200.229	127.225	98.9375	103.497	111.481
Btrc	137.789	131.609	173.538	166.698	121.924	153.903	118.425	123.777
Lbx1	1.18783	0	0.863373	0	0	0	0	0
Tlx1	0	0	0	0	0	0	0	0.819712
Kazald1	5.93917	5.77232	3.45349	2.8741	4.24082	8.99432	3.98066	6.5577
Sfxn3	205.495	225.12	233.974	202.145	239.606	235.851	213.96	196.731
Pdzd7	0	0	0.863373	0.958034	0	0	0	0
Lzts2	85.524	78.5035	70.7966	68.0204	73.1541	71.9546	69.6615	66.3967
Twnk	110.469	92.3571	126.916	129.335	139.947	129.918	139.323	157.385
Mrpl43	1090.43	1055.18	1007.56	1117.07	913.896	855.46	914.556	958.244
Sema4g	4.75133	3.46339	6.90699	1.91607	5.30102	5.99622	3.98066	1.63942
Slf2	381.295	344.03	420.463	380.34	578.872	559.647	634.915	645.933
Pax2	2.37567	0	0	3.83214	2.12041	0	0	1.63942
Hif1an	129.474	135.072	148.5	134.125	212.041	205.87	194.057	167.221
Ndufb8	3031.35	2689.9	2610.84	3036.97	3120.18	2851.2	2983.5	2593.57
Sec31b	5.93917	4.61785	8.63373	7.66427	5.30102	9.99369	4.97582	5.73799
Wnt8b	100.966	113.137	94.9711	104.426	112.382	69.9558	128.376	93.4472
Scd1	1197.34	1723.61	1824.31	1817.39	1518.21	1666.95	1362.38	1408.27
Scd4	0	0	0.863373	2.8741	4.24082	2.99811	1.99033	3.27885
Scd2	7910.97	10783.8	10339.8	10242.3	7659.98	8904.38	7449.8	6758.53
Scd3	0	0	0.863373	0	0	0	0	0
Pkd2l1	0	0	0	0	0	0	0	0
Bloc1s2	981.151	865.848	647.53	706.071	847.104	827.478	853.851	834.467
Cwf19l1	112.844	135.072	136.413	122.628	174.934	154.902	140.318	159.844
Chuk	407.427	428.306	551.695	504.884	553.427	594.625	501.563	532.813
Erlin1	254.196	213.576	184.762	219.39	240.666	228.856	267.699	290.178
Cyp2c23	0	1.15446	0	1.91607	0	0	0	1.63942
Cpn1	0	1.15446	0	0	0	0	0.995164	0
Dnmbp	57.016	63.4955	54.3925	68.0204	74.2143	67.9571	58.7147	73.7741
Abcc2	2.37567	2.30893	1.72675	0.958034	1.0602	1.99874	0	1.63942
Cutc	162.733	178.942	145.047	136.999	80.5756	75.9521	103.497	109.841
Cox15	712.7	692.678	632.853	631.345	526.922	483.695	488.625	666.426
Entpd7	218.561	203.186	184.762	195.439	201.439	238.849	213.96	228.7
Slc25a28	264.887	277.071	278.87	257.711	324.423	269.83	336.365	267.226
Nkx2-3	1.18783	0	0.863373	0.958034	2.12041	1.99874	2.98549	3.27885
Got1	1581.01	1481.18	1169.87	1144.85	851.344	836.472	1019.05	1143.5
Cnnm1	262.511	202.031	247.788	247.173	400.757	415.738	430.906	418.873
Hpse2	27.3202	32.325	48.3489	31.6151	19.0837	28.9817	24.8791	31.9688
Hps1	325.466	352.111	327.218	309.445	330.784	325.794	318.452	334.443
Pyroxd2	34.4472	17.317	28.4913	33.5312	28.6255	32.9792	39.8066	27.0505
Loxl4	0	0	0.863373	1.91607	6.36123	0.999369	0.995164	0.819712
R3hcc1l	102.154	125.837	126.052	143.705	178.114	176.888	177.139	160.664
Crtac1	26.1323	27.7071	18.1308	36.4053	10.602	10.9931	15.9226	16.3942
Golga7b	0	0	0	0	0	0	0	0
Sfrp5	1.18783	1.15446	0	0	0	0	1.99033	0
Zfyve27	102.154	125.837	113.102	129.335	131.465	126.92	124.395	128.695
Marveld1	176.987	183.56	159.724	164.782	213.101	193.878	192.067	166.402
Avpi1	307.649	342.876	335.852	375.549	196.138	217.862	214.955	203.289
Pi4k2a	350.411	332.485	421.326	420.577	366.831	499.685	396.075	333.623
Morn4	8.31484	3.46339	3.45349	2.8741	7.42143	3.99748	0.995164	2.45914
4933411K16Rik	0	0	0	0	0	0	0	0
Hoga1	0	0	0	0.958034	0	0	0	0
Ankrd2	0	0	0	0	0	0	0	0
Ubtd1	573.724	601.475	663.071	781.756	359.409	352.777	301.535	299.195
Mms19	256.572	271.299	332.399	339.144	194.017	210.867	243.815	211.486
Zdhhc16	488.2	442.159	455.861	459.856	500.417	441.721	467.727	441.005
Exosc1	697.258	599.166	494.713	479.017	588.414	536.661	659.794	649.212
Pgam1	154.418	195.104	154.544	196.397	91.1776	99.9369	83.5938	91.8078
Rrp12	231.628	170.861	155.407	166.698	183.415	171.892	234.859	244.274
Frat2	226.876	323.25	241.744	217.474	31.8061	44.9716	67.6711	50.0024
Frat1	8.31484	9.23571	5.18024	4.79017	2.12041	1.99874	2.98549	5.73799
Arhgap19	468.006	481.411	471.402	460.814	262.931	293.815	343.332	381.986
Slit1	2.37567	4.61785	0.863373	2.8741	0	0	1.99033	0.819712
Morf4l1b	231.628	252.827	191.669	184.901	144.188	150.905	121.41	159.024
Lcor	127.098	117.755	119.146	111.132	157.97	157.9	145.294	145.909
Pik3ap1	0	0	1.72675	0.958034	0	1.99874	0.995164	1.63942
Tm9sf3	1463.41	1396.9	1436.65	1445.67	1557.44	1531.03	1583.31	1661.56
Tll2	0	0	0	0	0	0	0	0
Opalin	0	0	0	0	0	0	0	0
Dntt	857.616	752.71	733.004	713.735	453.768	382.758	665.765	616.424
Blnk	2.37567	1.15446	1.72675	1.91607	0	1.99874	1.99033	0.819712
Zfp518a	1.18783	2.30893	0.863373	0.958034	0	0	0	0
Ccnj	40.3863	45.0241	53.5291	46.9437	74.2143	94.9401	83.5938	63.1178
Cc2d2b	0	0	0	0	0	0	0	0
Entpd1	0	0	1.72675	1.91607	0	0.999369	0	1.63942
Tctn3	20.1932	36.9428	33.6716	31.6151	20.1439	19.9874	29.8549	17.214
Aldh18a1	1445.59	1395.75	1108.57	1055.75	881.03	785.504	961.328	1056.61
Sorbs1	72.4579	58.8776	81.1571	69.9365	60.4317	69.9558	70.6566	57.3799
Pdlim1	1449.16	1447.7	1295.92	1273.23	1270.13	1401.12	1250.92	1334.49
Cyp2c70	0	0	0	0	0	0	0	0
Cyp2c50	0	0	0	0	0	0	0	0
Cyp2c54	0	0	0	0	0	0	0	0
Cyp2c37	0	0	0	0	0	0	0	0
Cyp2c69	0	0	0	0	0	0	0	0
Cyp2c40	0	0	0	0	0	0	0	0
Cyp2c68	0	0	0	0	0	0	0	0
Cyp2c67	0	0	0	0	0	0	0	0
Cyp2c38	0	0	0	0	0	0	0	0
Cyp2c39	0	0	0	0	0	0	0	0
Cyp2c29	0	0	0	0	0	0	0	0
Cyp2c66	0	0	0	0	0	0	0	0
Cyp2c65	1.18783	0	0	0	1.0602	0	0	0
Cyp2c55	1.18783	0	0	0	0	0	0	0
Hells	788.722	750.401	710.556	671.582	776.07	634.599	883.706	1045.95
Tbc1d12	10.6905	12.6991	9.49711	9.58034	42.4082	17.9886	20.8984	16.3942
Noc3l	129.474	121.219	111.375	90.0552	116.623	103.934	116.434	122.137
Plce1	0	1.15446	0.863373	0	3.18061	1.99874	0	0
Slc35g1	349.223	345.185	313.404	296.033	750.625	662.582	623.968	581.996
Gm41844	0	0	0	0	0	0	0	0
Lgi1	1.18783	3.46339	3.45349	1.91607	5.30102	6.99558	5.97098	3.27885
Fra10ac1	410.99	374.046	428.233	412.913	312.76	255.839	297.554	307.392
Pde6c	0	0	0	0	0	0	0	0
Rbp4	2.37567	0	6.90699	8.62231	5.30102	9.99369	8.95648	4.91827
Ffar4	0	0	0	0	0	1.99874	0.995164	0
Cep55	356.35	409.834	376.431	344.892	310.64	303.808	272.675	319.688
Myof	5.93917	3.46339	19.8576	17.2446	16.9633	11.9924	23.8839	17.214
Cyp26a1	1.18783	0	1.72675	0.958034	5.30102	0.999369	0.995164	3.27885
Cyp26c1	0	0	0	0	0	0	0	0
Exoc6	260.136	308.242	325.492	336.27	337.145	359.773	361.244	385.265
Hhex	0	1.15446	4.31687	0	2.12041	0.999369	4.97582	3.27885
Kif11	1040.54	1197.18	944.53	842.112	694.434	716.548	664.769	786.104
Ide	990.653	983.603	1134.47	1087.37	1008.25	961.393	1118.56	1181.21
Marchf5	997.78	833.523	990.289	1022.22	977.509	1001.37	933.464	995.131
Cpeb3	3.5635	1.15446	2.59012	1.91607	9.54184	5.99622	6.96615	4.91827
Btaf1	192.429	185.869	257.285	247.173	350.928	344.782	343.332	331.164
Fgfbp3	16.6297	10.3902	4.31687	5.74821	9.54184	4.99685	4.97582	4.91827
Tnks2	643.806	776.954	977.338	902.468	1032.64	1110.3	987.203	1027.92
Ppp1r3c	0	0	0	0	0	0	0	0.819712
Hectd2	0	1.15446	0	0	0	0	0	0.819712
Pcgf5	289.831	371.737	314.268	387.046	245.967	280.823	219.931	237.717
Ankrd1	0	1.15446	30.2181	20.1187	28.6255	17.9886	16.9178	11.476
Rpp30	351.599	271.299	281.46	319.025	350.928	337.787	378.162	297.556
Htr7	0	0	0	0	0	0	0	0
Kif20b	70.0822	102.747	81.1571	95.8034	103.9	75.9521	90.5599	106.563
Pank1	1.18783	3.46339	0	0	0	0.999369	0	0.819712
Slc16a12	1.18783	0	0	0.958034	1.0602	1.99874	0	0
Ifit1	0	0	7.77036	6.70624	10.602	5.99622	7.96131	8.19712
Ifit1bl2	0	1.15446	0	0.958034	0	0	0	0
Ifit3b	0	0	1.72675	4.79017	4.24082	2.99811	1.99033	0.819712
Ifit1bl1	1.18783	0	6.04361	5.74821	4.24082	1.99874	1.99033	4.09856
Ifit3	1.18783	1.15446	18.9942	22.0348	12.7225	15.9899	15.9226	8.19712
Ifit2	47.5133	47.333	62.1629	50.7758	37.1072	33.9786	39.8066	57.3799
Lipa	256.572	225.12	213.253	211.726	226.884	197.875	217.941	209.027
Ch25h	0	0	5.18024	1.91607	0	0.999369	0.995164	0
Fas	41.5742	32.325	55.2559	51.7338	56.1908	48.9691	37.8162	43.4448
Acta2	2027.63	1857.53	2559.9	2313.65	2460.74	2419.47	1973.41	2007.48
Stambpl1	688.943	708.84	734.731	765.469	725.18	646.592	638.895	690.198
Ankrd22	73.6457	78.5035	76.8402	72.8106	56.1908	42.9729	34.8307	38.5265
Lipm	3.5635	3.46339	2.59012	3.83214	7.42143	4.99685	1.99033	2.45914
Lipn	0	0	0	0	0	0.999369	0	0.819712
Lipk	0	0	0	0	0	0	0	0
Lipf	0	0	0	0	0	0	0	0
Lipo1	0	0	0	0	0	0	0	0
Lipo2	1.18783	0	0	0	0	0	0	0
Gm8978	0	0	0	0	0	0	0	0
Lipo3	0	0	0	0	0	2.99811	0	1.63942
Lipo4	0	0	0	0	0	0	0	0
Pten	1355.32	1320.71	1397.8	1454.3	1670.88	1667.95	1792.29	1805.01
Atad1	854.052	853.148	912.585	886.182	835.441	872.449	792.15	890.208
Papss2	9.50267	4.61785	10.3605	4.79017	9.54184	6.99558	8.95648	4.09856
Minpp1	688.943	602.63	534.428	515.422	623.4	608.616	612.026	645.114
Sgms1	85.524	90.0481	134.686	108.258	157.97	175.889	118.425	140.171
Asah2	2.37567	8.08124	15.5407	5.74821	10.602	13.9912	8.95648	12.2957
A1cf	0	0	0	0	0	0	0	0
Cstf2t	1.18783	3.46339	1.72675	0.958034	0	0.999369	0.995164	0.819712
Prkg1	0	0	0	1.91607	3.18061	0	0	0
Dkk1	2.37567	0	0	0.958034	0	0	0	0
Mbl2	0	0	0	0	0	0	0	0
Gldc	3.5635	2.30893	4.31687	3.83214	6.36123	1.99874	5.97098	0.819712
Uhrf2	85.524	121.219	176.992	141.789	111.321	106.933	113.449	84.4304
Trpd52l3	0	0	0	0	0	0	0	0
Il33	29.6958	21.9348	31.0814	34.4892	51.95	57.9634	44.7824	58.1996
Ranbp6	68.8943	69.2678	63.8896	68.9785	71.0337	72.954	59.7098	72.1347
Brd10	65.3308	110.828	108.785	102.51	93.298	103.934	101.507	87.7092
Mlana	0	0	0	0.958034	0	0	0.995164	0
Ermp1	235.191	263.218	265.056	235.676	238.546	254.839	289.593	279.522
Ric1	111.656	163.934	114.829	120.712	121.924	134.915	111.458	130.334
Pdcd1lg2	67.7065	61.1866	68.2065	43.1115	155.85	175.889	92.5502	130.334
Cd274	116.408	124.682	263.329	151.369	147.368	136.914	88.5696	77.8727
Plgrkt	735.269	645.345	532.701	513.506	763.347	786.504	674.721	590.193
Rln1	0	0	0	0	1.0602	0	0	0.819712
Insl6	35.635	40.4062	43.1687	43.1115	68.9133	73.9533	48.763	39.3462
Jak2	98.5902	120.064	175.265	144.663	266.111	315.801	184.105	154.106
Rcl1	766.153	685.751	590.547	534.583	851.344	787.503	797.126	794.301
Ak3	514.332	458.322	567.236	534.583	588.414	531.664	587.147	622.981
Cdc37l1	197.18	197.413	297.864	226.096	284.135	295.813	274.665	262.308
Plpp6	24.9445	42.7151	36.2617	40.2374	27.5653	33.9786	39.8066	42.625
Spata6l	1.18783	3.46339	0.863373	3.83214	0	0	0.995164	1.63942
Slc1a1	0	0	0	0	0	0	0	0
Glis3	2.37567	0	1.72675	1.91607	4.24082	0.999369	1.99033	2.45914
Rfx3	2.37567	2.30893	0	0	1.0602	0.999369	0.995164	0
Pum3	557.094	451.395	554.286	593.981	587.353	602.62	644.866	676.263
Kcnv2	0	0	0	0	0	0	0	0
Vldlr	0	0	6.90699	5.74821	5.30102	4.99685	3.98066	0.819712
Gm815	0	0	0	0	0	0	0	0
Smarca2	225.688	247.055	284.913	243.341	218.402	233.852	231.873	230.339
Dmrt2	0	0	0	0	0	0	0	0
Dmrt3	0	0	0	0	0	0	0	0
Dmrt1	0	0	0	0	0	0	0	0.819712
Kank1	1.18783	0	2.59012	2.8741	1.0602	0.999369	1.99033	2.45914
Ndufb4b	0	0	0	0.958034	2.12041	1.99874	0.995164	0
Dock8	358.726	325.559	409.239	407.165	282.014	273.827	310.491	301.654
Zng1	81.9605	73.8857	94.1077	101.552	89.0572	91.942	77.6228	87.7092
Foxd4	0	0	0	0	0	0	0.995164	0
Pgm5	1.18783	0	0	0	0	0.999369	0	0
Tmem252	0	0	0	0	0	0	0	0.819712
Pabir1	1.18783	2.30893	1.72675	0.958034	2.12041	1.99874	1.99033	1.63942
Pip5k1b	2.37567	2.30893	2.59012	0.958034	0	3.99748	2.98549	3.27885
Fxn	384.858	263.218	233.111	259.627	254.449	226.857	301.535	317.229
Tjp2	4.75133	8.08124	4.31687	8.62231	3.18061	7.99495	5.97098	3.27885
Entrep1	0	0	0	0.958034	1.0602	0.999369	0	0.819712
Apba1	116.408	116.601	106.195	114.006	100.719	87.9445	107.478	99.1852
Ptar1	210.247	210.112	236.564	226.096	255.509	233.852	219.931	268.866
Cfap95	0	0	0	0	0	0	0	0
Mamdc2	0	0	0	0.958034	0	0	1.99033	0
Smc5	226.876	299.006	402.332	313.277	362.59	348.78	305.515	355.755
Klf9	7.127	10.3902	10.3605	4.79017	11.6623	2.99811	10.9468	8.19712
Trpm3	0	1.15446	0	0	0	0	0	0
Cemip2	1.18783	2.30893	4.31687	7.66427	13.7827	8.99432	9.95164	5.73799
Abhd17b	483.448	594.549	578.46	598.771	573.571	650.589	553.311	576.258
1110059E24Rik	1.18783	2.30893	0.863373	2.8741	1.0602	0.999369	1.99033	0.819712
C19H9orf57	0	0	0	0	0	0	0	0
Gda	2.37567	1.15446	0.863373	4.79017	2.12041	1.99874	0	3.27885
Zfand5	258.948	283.998	360.027	309.445	460.129	419.735	399.061	407.397
Gm57661	3.5635	6.92678	3.45349	6.70624	5.30102	6.99558	3.98066	9.01684
Tmc1	0	0	0	0	0	0	0	0
Aldh1a7	0	0	1.72675	0	2.12041	1.99874	0	0.819712
Aldh1a1	11.8783	10.3902	14.6773	20.1187	10.602	10.9931	12.9371	15.5745
Anxa1	1083.3	927.034	1078.35	1061.5	1286.03	1267.2	932.469	848.402
Rorb	0	0	0	0.958034	1.0602	0	0.995164	0.819712
Trpm6	0	0	0	0.958034	0	3.99748	0	0
D030056L22Rik	456.128	466.403	410.966	465.605	456.948	406.743	399.061	427.07
Carnmt1	142.54	132.763	110.512	117.838	125.104	126.92	130.366	115.579
Nmrk1	20.1932	16.1625	25.0378	11.4964	19.0837	21.9861	19.9033	15.5745
Ostf1	1136.76	1111.75	867.69	902.468	911.776	972.386	790.16	801.679
Pcsk5	0	0	0	0.958034	1.0602	0.999369	1.99033	0
Rfk	530.962	531.053	477.445	505.842	569.33	541.658	531.418	590.193
Gcnt1	0	0	3.45349	4.79017	10.602	5.99622	10.9468	7.37741
Prune2	0	0	1.72675	1.91607	3.18061	1.99874	1.99033	2.45914
Foxb2	0	0	0	0	0	0	0	0
Vps13a	224.501	249.364	336.716	317.109	224.763	255.839	227.893	277.063
Gna14	1.18783	0	1.72675	0	0	0	0	0.819712
Gnaq	136.601	191.641	216.707	215.558	229.004	174.89	178.134	137.712
Cep78	218.561	240.128	193.396	168.614	119.803	117.926	121.41	161.483
Psat1	4012.5	3735.84	3773.8	3666.4	3639.68	3638.7	3858.25	4165.78
Tle4	144.916	138.536	199.439	204.061	360.47	394.751	309.496	342.64
Or1s2	0	0	0	0	0	0	0	0
Lpxn	984.714	1081.73	1077.49	1052.88	1539.42	1503.05	1141.45	1169.73
Zfp91	628.364	580.695	682.928	696.491	882.09	911.425	787.175	784.465
Cntf	20.1932	13.8536	32.8082	26.825	59.3715	48.9691	49.7582	39.3462
Keg1	0	0	0	0	0	0	0	0
Or5b95	0	0	0	0	0	0	0	0
Or5b94	0	0	0	0	0	0	0	0
Glyat	0	0	0	0	1.0602	0.999369	0.995164	0.819712
Gm4952	2.37567	1.15446	0.863373	4.79017	2.12041	0	1.99033	3.27885
Fam111a	602.232	540.289	537.881	563.324	377.433	334.789	471.708	500.024
Dtx4	65.3308	48.4875	50.939	55.566	58.3113	48.9691	68.6663	56.5601
Mpeg1	0	0	0	0	1.0602	0	0.995164	1.63942
Pfpl	0	0	0	0	0	0	0	0
Or4d10c	0	0	0	0	0	0	0	0
Osbp	592.729	626.874	536.155	516.38	485.574	549.653	467.727	473.794
Patl1	367.041	439.851	446.364	420.577	427.262	461.709	406.027	496.746
Or10q3	0	0	0	0	0	0	0	0
Stx3	5.93917	2.30893	2.59012	3.83214	5.30102	1.99874	0.995164	8.19712
Mrpl16	779.219	595.703	631.126	712.777	707.157	595.624	733.436	691.837
Cblif	0	0	0	0	0	0	0	0
Oosp3	0	0	0	0	0	0	0	0
Oosp1	0	0	0	0	1.0602	0	0	0
Oosp2	0	0	0	0	0	0	0	0
Ms4a3	0	0	0	0	0	0	0	0
Ms4a2	0	0	0	0	0	0	0	0
Ms4a6d	3.5635	4.61785	6.90699	2.8741	6.36123	1.99874	3.98066	2.45914
Ms4a4d	1.18783	0	0.863373	1.91607	2.12041	0.999369	3.98066	3.27885
Ms4a6b	526.21	536.825	729.55	684.036	735.782	645.592	549.33	452.481
Gm8369	2.37567	4.61785	6.04361	11.4964	6.36123	5.99622	2.98549	8.19712
Ms4a6c	2.37567	3.46339	4.31687	0.958034	2.12041	1.99874	0	1.63942
Ms4a4b	127.098	137.381	272.826	304.655	324.423	296.813	205.004	159.024
Ms4a4c	3.5635	4.61785	17.2675	16.2866	11.6623	11.9924	9.95164	12.2957
Ms4a4a	0	0	0.863373	0	2.12041	0.999369	0.995164	0.819712
Ms4a7	0	0	0	0.958034	0	0	1.99033	0
Ms4a14	0	0	0	0	0	0	0	0
Ms4a5	0	0	0	0	0	0	0	0
Ms4a1	0	0	0	0	0	0	0	0
Ms4a12	0	0	0	0	0	0	0	0
Ms4a13	0	0	0	0	0	0	0	0
Ms4a19	0	0	0	0	0	0	0	0
Ms4a20	0	0	0	0	0	0	0	0
Ms4a8a	0	0	0	0	1.0602	0	0	0
Ms4a18	0	0	0	0	0	0	0	0
Ms4a15	0	0	0	0	0	0	0	0
Ms4a10	0	0	0	0	0	0	0	0
Ccdc86	497.702	420.225	441.184	419.619	605.377	662.582	641.881	584.455
Ptgdr2	0	0	1.72675	0	1.0602	0	0.995164	0.819712
Zp1	0	0	0	0	0	0	0	0
Prpf19	1801.94	1329.94	1254.48	1213.83	1367.66	1349.15	1543.5	1697.62
Tmem109	1273.36	1067.88	868.553	829.658	1046.42	951.399	983.222	983.655
Tmem132a	3.5635	4.61785	6.04361	6.70624	6.36123	14.9905	10.9468	5.73799
Slc15a3	2.37567	1.15446	6.90699	5.74821	27.5653	19.9874	17.913	13.1154
Cd6	3.5635	10.3902	15.5407	10.5384	14.8429	11.9924	14.9275	10.6563
Cd5	1381.45	1482.33	1284.7	1247.36	1161.98	1165.26	1055.87	985.294
Vps37c	302.898	315.168	296.137	294.117	342.446	389.754	296.559	321.327
Pga5	8.31484	8.08124	16.4041	14.3705	16.9633	20.9868	13.9323	5.73799
Vwce	0	1.15446	0.863373	1.91607	3.18061	0.999369	2.98549	4.09856
Ddb1	2990.97	3048.94	3378.38	3323.42	2939.95	3120.03	3190.5	3292.78
Tkfc	161.545	145.462	127.779	144.663	128.285	133.915	154.25	148.368
Cyb561a3	209.059	222.811	187.352	193.523	159.031	171.892	122.405	134.433
Tmem138	374.168	387.9	293.547	305.613	319.122	284.82	300.54	339.361
Tmem216	514.332	427.151	279.733	325.732	394.396	390.753	435.882	404.118
Cpsf7	435.935	414.452	390.245	359.263	458.008	474.7	426.925	468.056
Sdhaf2	494.139	453.704	411.829	448.36	444.226	384.757	409.012	411.496
Saxo4	3.5635	5.77232	0.863373	0.958034	4.24082	3.99748	2.98549	3.27885
Lrrc10b	0	0	0	0	0	0	0	0
Syt7	2.37567	0	0.863373	1.91607	2.12041	1.99874	1.99033	0.819712
Dagla	1.18783	1.15446	0.863373	0.958034	1.0602	1.99874	1.99033	0.819712
Myrf	1.18783	0	0	6.70624	2.12041	3.99748	1.99033	6.5577
Tmem258	4423.49	4433.14	2591.85	3026.43	3039.61	3033.09	2976.54	2830.47
Fen1	1476.48	1305.7	1149.15	1183.17	1227.72	1142.28	1260.87	1386.13
Fads1	488.2	526.435	583.64	510.632	517.38	560.646	522.461	494.287
Fads2	1.18783	5.77232	0	5.74821	4.24082	5.99622	5.97098	2.45914
Fads3	1.18783	1.15446	14.6773	14.3705	15.9031	9.99369	16.9178	13.1154
Rab3il1	0	0	0.863373	0.958034	0	3.99748	0.995164	0
Best1	0	0	0	0	0	0	0	0
Fth1	46142.6	42329.6	40519.8	42481.2	41200.6	40682.3	43158.3	43665.3
Incenp	721.015	812.742	811.571	778.882	701.856	709.552	705.571	830.369
Scgb2a2	0	0	0	0	0	0	0	0
Asrgl1	778.031	785.035	629.399	646.673	431.503	404.745	520.471	548.388
Scgb1a1	0	0	0	0	0	0	0	0
Ahnak	521.459	662.662	836.609	767.385	1045.36	1190.25	743.387	665.606
Eef1g	3293.86	3182.86	3943.03	4315.94	4308.67	4197.35	4548.89	3892.81
Tut1	156.794	126.991	139.866	129.335	178.114	174.89	170.173	177.878
Mta2	1963.49	2004.15	1459.1	1420.76	1555.32	1638.97	1644.01	1904.19
Rom1	9.50267	18.4714	12.0872	12.4544	29.6857	28.9817	18.9081	24.5914
Eml3	305.273	289.77	297.864	261.543	263.991	257.837	295.564	257.39
B3gat3	331.406	392.518	360.027	395.668	244.907	269.83	261.728	250.832
Ganab	1830.45	1904.86	1977.12	1821.22	1806.59	1872.82	1939.57	2012.39
Ints5	535.713	525.281	443.774	477.101	601.136	544.656	606.055	622.162
1810009A15Rik	939.576	821.978	674.294	759.721	468.61	485.693	537.389	560.683
Lbhd1	977.587	855.457	690.699	778.882	482.393	496.686	546.345	569.7
Uqcc3	697.258	673.052	448.954	497.22	419.841	366.768	476.684	489.368
Ubxn1	1051.23	1010.16	960.934	1123.77	1037.94	1029.35	1073.78	1032.84
Lrrn4cl	1.18783	2.30893	0.863373	0.958034	0	3.99748	3.98066	0
Bscl2	79.5849	85.4303	99.2879	93.8874	97.5388	99.9369	74.6373	90.1684
Gng3	16.6297	41.5607	17.2675	22.0348	21.2041	27.9823	20.8984	17.214
Hnrnpul2	690.131	713.458	806.391	793.252	691.253	733.537	735.426	819.712
Ttc9c	261.323	283.998	235.701	300.823	234.305	249.842	237.844	250.012
Zbtb3	5.93917	11.5446	5.18024	10.5384	26.5051	24.9842	21.8936	14.7548
Polr2g	2047.83	1820.59	1795.82	1848.05	1838.39	1838.84	1868.92	1900.09
Taf6l	46.3255	58.8776	44.8954	56.524	28.6255	31.9798	46.7727	38.5265
Tmem179b	852.865	937.424	619.902	648.589	600.076	506.68	556.297	535.272
Tmem223	4.75133	2.30893	1.72675	6.70624	4.24082	3.99748	6.96615	1.63942
Nxf1	540.464	564.533	650.983	601.645	556.607	528.666	575.205	591.013
Stx5a	224.501	294.388	267.646	252.921	216.282	252.84	231.873	221.322
Tex54	1.18783	3.46339	6.90699	0	2.12041	5.99622	0.995164	2.45914
Wdr74	241.13	169.706	200.303	167.656	256.57	214.864	273.67	243.455
Slc3a2	2817.54	2577.92	2525.37	2390.3	1621.05	1666.95	1717.65	1630.41
Chrm1	0	0	0	0	0	0	0	0
Slc22a6	0	0	0	0	0	0	0	0
Slc22a8	0	0	1.72675	0	0	0	0	0
Slc22a30	0	0	0	0	0	0	0	0
Slc22a29	0	0	0	0	0	0	0	0
Slc22a28	0	0	0	0	0	0	0	0
Slc22a27	0	0	0	0	0	0	0	0
Slc22a26	0	0	0	0	0	0	0	0
Slc22a19	0	0	0	0	0	0	0	0
Plaat5	1.18783	1.15446	0	1.91607	0	2.99811	0	0
Lgals12	0	0	0	0	0	0	0	0
Plaat3	1.18783	1.15446	0.863373	1.91607	2.12041	0.999369	1.99033	3.27885
Atl3	214.998	214.73	226.204	230.886	215.222	215.864	212.965	222.962
Rtn3	2191.55	2215.42	2420.04	2244.67	2370.62	2303.55	2315.75	2268.96
Zfta	29.6958	27.7071	26.7646	26.825	38.1674	60.9615	38.8114	35.2476
Spindoc	266.075	303.624	246.925	241.425	202.499	220.861	150.27	186.075
Mark2	1225.84	1243.36	1125.84	1148.68	1331.62	1456.08	1238.98	1304.16
Rcor2	324.279	439.851	295.274	321.899	121.924	167.894	170.173	158.204
Naa40	728.142	685.751	492.123	444.528	474.972	449.716	541.369	564.782
Cox8a	7831.39	7869.98	3753.95	3986.38	3650.28	3980.49	4151.82	4303.49
Otub1	1398.08	1170.63	958.344	1010.73	981.75	921.418	1124.54	1154.97
Flrt1	34.4472	32.325	31.9448	22.0348	31.8061	25.9836	31.8452	21.3125
Macrod1	181.739	218.194	194.259	233.76	189.777	179.886	210.975	167.221
Stip1	2408.93	2224.65	2142.03	2094.26	1715.41	1707.92	1890.81	2102.56
Fermt3	2222.44	2164.62	2025.47	1854.75	1476.87	1545.02	1495.73	1580.41
Nudt22	801.788	711.149	510.254	601.645	505.718	416.737	469.717	394.282
Trpt1	15.4418	17.317	25.0378	14.3705	11.6623	20.9868	18.9081	13.9351
Dnajc4	24.9445	38.0973	36.2617	36.4053	26.5051	40.9741	43.7872	23.7717
Vegfb	683.004	714.613	631.126	590.149	529.042	560.646	577.195	504.123
Fkbp2	797.036	737.702	663.071	706.071	679.591	699.558	639.89	612.325
Gm51400	1202.09	1127.91	865.963	912.049	896.933	896.434	837.928	802.498
Ppp1r14b	4841.61	3915.94	2366.51	2393.17	2274.14	1931.78	2545.63	2855.06
Plcb3	122.347	152.389	82.8838	105.384	50.8898	48.9691	50.7534	48.363
Bad	428.808	352.111	344.486	413.871	313.821	293.815	288.598	324.606
Gpr137	115.22	107.365	126.916	133.167	122.984	148.906	125.391	127.055
Kcnk4	0	0	0	0	0	0	0	0
Catsperz	0	0	0.863373	0.958034	1.0602	0	0.995164	1.63942
Esrra	479.885	390.209	348.803	379.382	385.915	341.784	329.399	336.082
Trmt112	2465.94	2505.19	1666.31	1783.86	1561.68	1493.06	1681.83	1632.87
Prdx5	2049.01	2291.61	2036.7	2164.2	2081.18	2230.59	1755.47	1709.1
Ccdc88b	323.091	316.323	303.907	302.739	244.907	268.83	287.602	265.587
Rps6ka4	223.313	197.413	227.931	227.054	221.583	223.859	232.868	194.272
Slc22a12	0	0	0	0	0	0	0	0
Nrxn2	4.75133	4.61785	2.59012	3.83214	2.12041	5.99622	0.995164	2.45914
Rasgrp2	226.876	176.633	117.419	138.915	77.3949	88.9439	162.212	135.253
Pygm	3.5635	3.46339	9.49711	6.70624	4.24082	6.99558	8.95648	3.27885
Sf1	2293.71	2299.69	2219.73	1988.88	2436.35	2662.32	2415.26	2665.7
Map4k2	85.524	101.593	82.8838	78.5588	56.1908	91.942	78.6179	72.1347
Men1	659.248	641.882	581.05	581.527	372.132	358.774	359.254	345.099
Cdc42bpg	54.6403	61.1866	47.4855	32.5732	32.8663	28.9817	34.8307	34.4279
Ehd1	306.461	301.315	373.841	378.424	350.928	311.803	338.356	263.947
Atg2a	197.18	196.259	222.75	180.11	131.465	124.921	145.294	124.596
Ppp2r5b	118.783	124.682	134.686	159.034	83.7562	100.936	85.5841	81.9712
Gpha2	0	0	0	0	0	0	0	0
Majin	0	0	0	0	0	0	0	0
Batf2	0	0	0	0	0	1.99874	2.98549	1.63942
Arl2	606.983	643.036	511.117	517.338	470.731	438.723	406.027	426.25
Snx15	167.485	106.211	120.872	137.957	96.4786	105.933	79.6131	107.382
Sac3d1	532.149	474.484	409.239	459.856	643.544	594.625	681.687	640.195
Naaladl1	2.37567	11.5446	5.18024	3.83214	5.30102	0.999369	3.98066	4.91827
Gm550	1.18783	1.15446	1.72675	2.8741	0	0.999369	0	1.63942
Cdca5	318.339	292.079	334.125	337.228	328.663	305.807	319.448	313.13
Zfpl1	302.898	323.25	293.547	330.522	384.854	361.772	317.457	326.245
Tmem262	0	1.15446	0.863373	0.958034	2.12041	1.99874	0.995164	0.819712
Vps51	155.606	151.235	163.178	146.579	90.1174	91.942	94.5406	113.94
Tm7sf2	17.8175	18.4714	22.4477	15.3285	18.0235	28.9817	20.8984	18.0337
Znhit2	89.0875	81.9669	101.015	89.0972	154.79	138.912	132.357	129.515
Fau	135.413	139.69	140.73	159.034	174.934	175.889	170.173	123.777
Mrpl49	481.073	402.908	358.3	350.641	459.069	409.741	416.974	431.988
Syvn1	494.139	496.419	427.37	417.703	487.694	501.683	410.008	368.051
Gm19505	0	0	0	0	0	0	0	0
Capn1	438.311	458.322	385.928	430.157	456.948	445.719	434.887	422.152
Slc22a20	0	0	0	0	0	0	0	0
Pola2	1003.72	841.604	741.638	728.106	534.343	508.679	607.05	630.359
Cdc42ep2	3.5635	9.23571	14.6773	16.2866	9.54184	10.9931	8.95648	11.476
Dpf2	840.986	897.018	683.792	768.343	629.762	641.595	646.857	686.099
Tigd3	8.31484	6.92678	6.90699	4.79017	11.6623	3.99748	6.96615	3.27885
Slc25a45	1.18783	0	0.863373	0.958034	0	0	0.995164	1.63942
Frmd8	231.628	230.893	234.838	235.676	137.827	159.899	134.347	143.45
Scyl1	342.096	349.802	417.009	448.36	359.409	323.796	320.443	338.541
Ltbp3	1.18783	1.15446	6.04361	11.4964	11.6623	10.9931	14.9275	7.37741
Znrd2	649.745	471.021	433.413	523.087	436.804	366.768	508.529	504.943
Fam89b	435.935	454.859	400.605	420.577	392.276	388.755	377.167	387.724
Ehbp1l1	67.7065	69.2678	120.009	101.552	69.9735	71.9546	52.7437	53.2813
Kcnk7	1.18783	0	0	0.958034	0	1.99874	0.995164	0
Map3k11	302.898	268.99	307.361	319.983	517.38	574.637	402.046	416.414
Pcnx3	616.486	621.101	512.844	487.639	437.865	451.715	469.717	456.58
Sipa1	131.85	136.227	153.68	162.866	76.3347	93.9407	73.6421	77.8727
Rela	643.806	611.866	674.294	648.589	882.09	953.398	747.368	726.265
Kat5	289.831	369.428	337.579	316.151	362.59	382.758	394.085	354.116
Rnaseh2c	741.208	626.874	586.23	673.498	589.474	554.65	677.707	580.356
Ap5b1	16.6297	25.3982	34.5349	28.741	47.7092	49.9685	60.705	59.0193
Ovol1	0	0	0	1.91607	0	0	0	0
Nscme3l	0	2.30893	5.18024	0	7.42143	4.99685	0.995164	3.27885
Snx32	10.6905	18.4714	14.6773	15.3285	29.6857	30.9804	32.8404	30.3294
Cfl1	21837.1	20073.8	17384	17647	16775.6	16363.7	16971.5	18264.8
Mus81	110.469	88.8937	111.375	109.216	74.2143	74.9527	89.5648	72.9544
Efemp2	2.37567	6.92678	8.63373	6.70624	16.9633	8.99432	17.913	9.83655
Ctsw	0	1.15446	0	0.958034	1.0602	0.999369	1.99033	1.63942
Fibp	163.921	162.779	136.413	157.118	141.007	182.885	195.052	177.878
Ccdc85b	388.422	392.518	324.628	352.557	254.449	251.841	352.288	321.327
Fosl1	2.37567	10.3902	9.49711	8.62231	9.54184	7.99495	7.96131	5.73799
AI837181	356.35	346.339	295.274	289.326	368.951	381.759	349.303	325.426
Drap1	1556.06	1500.8	1355.5	1585.55	1537.3	1339.15	1492.75	1372.2
Gm6293	0	0	0	0	0	0	0	0.819712
Tsga10ip	0	0	0.863373	0	0	0	0	0
Sart1	434.747	458.322	489.533	436.864	471.791	467.705	531.418	508.222
Eif1ad	812.478	639.573	686.382	700.323	846.043	754.524	796.131	852.501
Banf1	13411.8	12352.8	8223.63	8617.52	8265.36	7580.22	7794.12	8861.09
Cst6	0	0	0	0	0	0	0	0
Catsper1	0	0	0	0	0	0	0	0
Gal3st3	0	0	0	0	0	0.999369	0.995164	0
Sf3b2	1881.53	1777.87	1922.73	1971.63	1677.24	1608.98	1934.6	1991.9
Pacs1	258.948	361.347	357.437	337.228	273.533	319.798	293.573	272.964
Klc2	124.723	150.08	144.183	155.202	122.984	135.914	127.381	102.464
Rab1b	962.145	893.555	710.556	823.909	779.25	688.565	783.194	791.022
Cnih2	87.8997	86.5848	108.785	103.468	125.104	152.903	120.415	108.202
Yif1a	298.146	282.844	271.963	349.682	331.844	338.786	296.559	264.767
Tmem151a	0	0	3.45349	2.8741	3.18061	0.999369	5.97098	3.27885
Cd248	0	0	18.1308	14.3705	15.9031	26.983	15.9226	14.7548
Rin1	3.5635	4.61785	11.2239	8.62231	14.8429	17.9886	15.9226	11.476
Brms1	337.345	260.909	252.968	225.138	311.7	313.802	344.327	368.871
B4gat1	128.286	136.227	101.878	118.796	89.0572	98.9375	106.483	105.743
Slc29a2	4.75133	0	4.31687	2.8741	3.18061	5.99622	2.98549	4.91827
Npas4	0	2.30893	2.59012	0	0	0	0.995164	1.63942
Mrpl11	1232.97	1078.27	846.969	935.999	949.943	834.473	891.667	925.455
Peli3	0	0	0	2.8741	0	0	0	0
Dpp3	830.296	696.141	733.867	756.847	696.554	712.55	763.291	779.546
Bbs1	5.93917	8.08124	5.18024	6.70624	7.42143	5.99622	8.95648	8.19712
Zdhhc24	142.54	137.381	119.146	114.006	94.3582	72.954	97.5261	66.3967
Actn3	3.5635	1.15446	9.49711	2.8741	9.54184	11.9924	8.95648	11.476
Ctsf	0	1.15446	0	1.91607	1.0602	0	0	0
Ccdc87	0	0	0	0.958034	0	1.99874	0	0
Ccs	239.942	263.218	309.088	320.941	285.195	231.854	256.752	250.012
Rbm14	1076.18	923.571	847.832	782.714	843.923	815.485	913.56	890.208
Rbm4	250.633	207.803	209.8	247.173	347.747	392.752	277.651	304.113
Rbm4b	178.175	160.47	160.587	160.95	189.777	259.836	189.081	215.584
Gm21992	250.633	207.803	209.8	247.173	347.747	392.752	277.651	304.113
Sptbn2	1.18783	1.15446	0.863373	0.958034	2.12041	0.999369	0	1.63942
Top6bl	0	1.15446	3.45349	0.958034	2.12041	0	1.99033	0
Rce1	479.885	494.11	408.376	372.675	497.236	479.697	430.906	424.611
Lrfn4	228.064	226.275	203.756	219.39	307.459	344.782	337.361	320.508
Pcx	86.7119	103.902	101.015	98.6775	89.0572	103.934	68.6663	52.4616
2010003K11Rik	0	0	0	0	1.0602	2.99811	0.995164	0
Syt12	0	0	0.863373	0	1.0602	0	0.995164	1.63942
Rhod	1.18783	0	5.18024	8.62231	7.42143	3.99748	2.98549	3.27885
9430078G10Rik	0	0	0	1.91607	0	0	0.995164	0
Kdm2a	625.988	727.312	734.731	749.183	854.525	939.407	916.546	845.943
Grk2	1518.05	1568.92	1436.65	1405.44	1146.08	1088.31	1197.18	1230.39
Ankrd13d	0	10.3902	5.18024	3.83214	6.36123	4.99685	0.995164	1.63942
Ssh3	1.18783	3.46339	9.49711	13.4125	9.54184	13.9912	7.96131	11.476
Pold4	192.429	259.754	265.919	308.487	244.907	263.833	191.071	132.793
Clcf1	2.37567	0	6.04361	2.8741	7.42143	2.99811	3.98066	4.09856
Rad9a	83.1484	80.8124	94.1077	76.6427	86.9368	95.9394	113.449	87.7092
Ppp1ca	6881.12	6460.38	6335.43	6867.19	6849.98	6523.88	6444.68	6715.9
Tbc1d10c	780.407	699.605	697.606	702.239	413.48	408.742	466.732	459.039
Carns1	36.8228	33.4794	40.5785	42.1535	32.8663	33.9786	31.8452	27.0505
Rps6kb2	117.596	117.755	102.741	98.6775	118.743	97.9382	128.376	101.644
Ptprcap	5180.14	4434.29	3750.49	4072.6	4330.94	3815.59	4312.05	4112.5
Coro1b	1298.3	1475.4	1344.27	1360.41	1171.53	1199.24	1234	1134.48
Gpr152	0	0	0	0	0	0	0.995164	0
Cabp4	2.37567	1.15446	1.72675	0.958034	1.0602	0.999369	3.98066	1.63942
Tmem134	1153.39	1230.66	1026.55	1196.58	1128.06	1170.26	1118.56	963.982
Aip	643.806	606.093	662.207	718.526	653.086	576.636	572.219	585.275
Pitpnm1	275.577	266.681	307.361	294.117	366.831	384.757	329.399	288.539
Cdk2ap2	1924.29	1957.97	1608.46	1573.09	1399.47	1404.11	1298.69	1267.28
Cabp2	0	0	0	0	0	0	0	0
Gstp3	2.37567	2.30893	0.863373	0.958034	0	0	0	0
Gstp2	0	0	0	0	0	0	0	0
Gstp1	0	1.15446	1.72675	0.958034	1.0602	2.99811	0.995164	0
Ndufv1	820.793	848.531	926.399	1056.71	997.653	950.4	1019.05	907.422
Doc2g	5.93917	1.15446	10.3605	6.70624	24.3847	12.9918	7.96131	11.476
Nudt8	65.3308	71.5767	76.8402	86.2231	92.2378	69.9558	83.5938	63.1178
Tbx10	0	0	0	0	0	0.999369	0	0
Acy3	7.127	5.77232	6.90699	4.79017	11.6623	5.99622	9.95164	7.37741
Aldh3b2	0	0	0	0	0	0	0	0
Aldh3b3	0	0	0	0	0	0	0	0
Unc93b1	501.266	506.809	403.195	359.263	308.52	289.817	327.409	295.916
Aldh3b1	118.783	118.91	82.8838	104.426	75.2745	81.9483	93.5454	90.1684
Ndufs8	1458.66	1226.04	1238.08	1392.98	1470.5	1360.14	1301.67	1267.28
Tcirg1	149.667	132.763	143.32	135.083	170.693	166.895	169.178	175.418
Chka	117.596	98.1294	126.916	110.174	171.753	176.888	125.391	150.007
Kmt5b	162.733	175.478	209.8	173.404	254.449	306.806	263.718	247.553
1810055G02Rik	207.871	191.641	189.942	201.187	195.078	197.875	156.241	143.45
Lrp5	4.75133	5.77232	4.31687	1.91607	1.0602	4.99685	4.97582	4.09856
Ppp6r3	420.493	446.777	658.754	612.184	622.34	617.61	619.987	688.558
Gal	0	0	0	0	0	0	0	0
Tesmin	23.7567	45.0241	25.0378	23.9509	14.8429	15.9899	17.913	18.8534
Cpt1a	406.239	349.802	434.277	428.241	536.464	575.637	558.287	600.029
Mrpl21	835.047	700.759	631.126	690.743	740.023	666.579	747.368	701.674
Ighmbp2	106.905	105.056	93.2443	92.9293	73.1541	65.9584	71.6518	95.9063
Gm45871	39.1985	40.4062	47.4855	43.1115	56.1908	57.9634	63.6905	54.9207
Tmx3	478.697	507.964	565.509	493.388	602.196	693.562	589.137	588.553
Dok6	0	0	0	0	1.0602	0.999369	0	0.819712
Cd226	28.508	43.8696	48.3489	47.9017	47.7092	49.9685	44.7824	46.7236
Rttn	123.535	138.536	148.5	141.789	89.0572	77.9508	79.6131	86.8895
Socs6	306.461	339.412	325.492	328.606	442.105	440.722	418.964	461.498
Cbln2	15.4418	25.3982	18.9942	17.2446	3.18061	9.99369	9.95164	4.09856
Neto1	0	1.15446	0	0.958034	0	1.99874	1.99033	0
Timm21	200.744	145.462	159.724	175.32	111.321	154.902	137.333	140.171
Fbxo15	3.5635	2.30893	0	0	0	0	0	0
Cyb5a	1323.25	1333.41	1076.63	1134.31	1233.02	1160.27	1092.69	995.95
Gm17266	0	0	0	0	0	0	0	0
Dipk1c	3.5635	9.23571	6.04361	12.4544	209.921	265.832	88.5696	77.8727
Cndp2	623.613	520.663	482.626	547.038	532.223	521.671	557.292	611.505
Cndp1	0	0	0	0	0	0	0	0
Zfp407	92.651	102.747	137.276	94.8454	171.753	180.886	165.197	167.221
Ptgr3	148.479	154.698	134.686	176.278	172.813	169.893	195.052	185.255
Tshz1	627.176	701.914	580.187	547.038	785.612	860.457	774.238	674.623
Zfp516	70.0822	120.064	89.7908	93.8874	80.5756	95.9394	92.5502	88.5289
Zfp236	85.524	81.9669	74.2501	61.3142	55.1306	73.9533	68.6663	69.6755
Mbp	288.644	296.697	288.367	289.326	125.104	145.908	158.231	199.19
Galr1	0	0	0	0	0	0	0	0
Sall3	35.635	46.1785	21.5843	36.4053	66.7929	74.9527	60.705	67.2164
Atp9b	110.469	131.609	172.675	160.95	178.114	187.881	167.188	177.058
Nfatc1	0	0	0.863373	0.958034	0	0.999369	0	0.819712
Ctdp1	165.109	158.161	190.805	167.656	195.078	179.886	181.12	194.272
Kcng2	0	0	0	0	0	0	0	0
Slc66a2	54.6403	42.7151	51.8024	44.0696	55.1306	74.9527	50.7534	45.0842
Hsbp1l1	0	0	0	0	0	0	0	0
Naa12	1020.35	857.766	872.007	937.915	989.171	932.411	993.174	999.229
Txnl4a	1597.64	1341.49	1254.48	1356.58	1520.33	1422.1	1542.5	1542.7
Rbfa	443.062	386.745	442.91	441.654	504.657	503.682	502.558	504.123
Gm46629	0	0	0	0	0	0	0	0
Adnp2	206.683	214.73	227.067	209.809	185.536	171.892	194.057	190.993
Pard6g	0	1.15446	0.863373	0	0	0	0.995164	0
Gm36718	0	0	0	0	0	0	0	0
Setbp1	0	0	0.863373	0.958034	2.12041	1.99874	0.995164	4.09856
Slc14a2	0	0	0	0	0	0	0	0
Slc14a1	0	0	0	0	0	0	0	0
Siglec15	0	0	0	0	0	0	0	0
Epg5	30.8837	43.8696	40.5785	37.3633	32.8663	31.9798	28.8598	23.7717
Pstpip2	3.5635	4.61785	4.31687	2.8741	2.12041	5.99622	0.995164	5.73799
Atp5f1a	8740.08	8337.53	7294.64	7482.25	7583.64	7382.34	8092.67	8545.5
Haus1	276.765	258.6	265.919	266.334	220.523	223.859	248.791	240.995
Ark2n	201.932	218.194	147.637	143.705	162.211	175.889	147.284	163.123
Ark2c	0	2.30893	1.72675	0	1.0602	0	0	0
Loxhd1	0	0	0	0	0	0	0	0
St8sia5	0	0	0	0	1.0602	0	0	0
Pias2	135.413	153.544	150.227	133.167	159.031	165.895	147.284	175.418
Katnal2	3.5635	13.8536	10.3605	13.4125	5.30102	4.99685	7.96131	1.63942
Hdhd2	522.647	471.021	433.413	456.982	274.593	276.825	290.588	278.702
Ier3ip1	1844.71	1948.73	1764.73	1854.75	1835.21	2013.73	1695.76	1710.74
Skor2	0	1.15446	0	0.958034	0	0	0.995164	0.819712
Smad2	389.609	378.664	374.704	369.801	404.998	419.735	413.988	426.25
Zbtb7c	0	0	1.72675	0	0	0.999369	0	0
Ctif	40.3863	35.7884	34.5349	43.1115	36.047	17.9886	21.8936	26.2308
Smad7	141.352	153.544	170.948	159.992	67.8531	95.9394	71.6518	77.053
Dym	262.511	222.811	323.765	334.354	261.871	265.832	312.481	254.931
BC031181	793.473	701.914	663.934	691.701	648.845	622.607	618.992	608.227
Rpl17	5284.67	4995.36	4493.86	5730	6049.53	5583.48	5559.98	4259.23
Lipg	1.18783	0	0	0	0	0.999369	0	0
Acaa2	591.541	535.671	600.908	604.52	571.45	545.656	535.398	587.734
Myo5b	167.485	169.706	195.986	156.16	104.96	131.917	154.25	131.154
Cfap53	0	2.30893	0.863373	0	0	1.99874	0	0
Mbd1	403.863	377.51	393.698	390.878	389.095	425.731	471.708	406.577
Cxxc1	400.3	356.729	381.611	404.29	407.119	410.741	407.022	435.267
Ska1	315.964	308.242	315.131	337.228	254.449	234.852	235.854	248.373
Mapk4	2.37567	0	0.863373	0	0	0	0	0.819712
Mro	0	0	0	0	0	0.999369	0.995164	0.819712
Me2	1855.4	2408.21	2079	2406.58	1795.99	2220.6	1770.4	1781.23
Elac1	71.27	55.4142	56.1193	64.1883	61.4919	65.9584	69.6615	74.5938
Smad4	3835.51	4286.52	5036.92	4343.73	4113.59	4635.07	3733.85	3473.94
Mex3c	509.581	529.899	588.821	579.611	824.839	924.416	731.445	804.957
Dcc	0	0	0	0	0	0	0	0
Mbd2	915.82	836.986	833.155	931.209	1094.13	1081.32	993.174	1029.56
Poli	78.397	114.292	110.512	115.922	64.6725	74.9527	92.5502	86.8895
Stard6	13.0662	12.6991	11.2239	11.4964	9.54184	8.99432	14.9275	9.83655
4930503L19Rik	187.678	187.023	233.111	220.348	245.967	276.825	227.893	245.914
Dynapl1	0	0	0	0	0	0	0	0
Dynap	0	0	0.863373	4.79017	5.30102	1.99874	0.995164	1.63942
Rab27b	0	1.15446	1.72675	6.70624	7.42143	0.999369	0	1.63942
Ccdc68	0	1.15446	0	1.91607	2.12041	2.99811	1.99033	0
Tcf4	4.75133	5.77232	13.814	13.4125	19.0837	13.9912	16.9178	13.1154
Mc2r	0	0	0	0	0	0	0	0
Mc5r	110.469	172.015	157.997	146.579	605.377	692.563	539.379	439.366
Rnmt	552.343	576.077	558.602	518.297	501.477	508.679	521.466	635.277
Fam210a	294.583	278.226	285.777	307.529	261.871	244.845	251.776	257.39
Ldlrad4	319.527	368.274	335.852	348.724	252.329	261.835	311.486	341
Cep192	264.887	323.25	365.207	386.088	254.449	276.825	272.675	317.229
Seh1l	1333.94	1215.65	998.923	976.237	912.836	911.425	922.517	1104.97
Ptpn2	865.931	842.758	799.484	802.833	818.478	835.473	749.358	859.878
Psmg2	549.967	486.029	461.041	498.178	424.082	365.769	439.862	427.89
Cep76	285.08	249.364	285.777	271.124	278.834	257.837	280.636	296.736
Gm17669	0	1.15446	0	1.91607	0	0.999369	0.995164	0.819712
Spire1	331.406	334.794	394.562	401.416	350.928	314.801	348.307	346.738
Prelid3a	36.8228	33.4794	34.5349	35.4473	45.5888	42.9729	47.7679	57.3799
Afg3l2	719.827	839.295	861.646	852.65	623.4	644.593	630.934	697.575
Tubb6	4.75133	3.46339	4.31687	4.79017	13.7827	13.9912	12.9371	7.37741
Cidea	0	0	0	0	0	0	0	0
Impa2	1105.87	1312.62	1036.91	1173.59	837.562	850.463	882.71	919.717
Mppe1	401.488	429.46	465.358	382.256	240.666	318.799	281.631	300.015
Chmp1b	400.3	454.859	356.573	382.256	303.219	346.781	310.491	289.358
Gnal	7.127	21.9348	16.4041	14.3705	9.54184	15.9899	6.96615	9.01684
Mc4r	0	0	0	0	0	0	0	0
Pmaip1	4.75133	8.08124	8.63373	6.70624	8.48164	9.99369	7.96131	5.73799
Ccbe1	0	0	0	0.958034	1.0602	0.999369	0	0.819712
Lman1	851.677	790.807	755.452	696.491	768.648	780.507	740.402	830.369
Cplx4	0	0	0	0	0	0	0	0
Rax	0	0	0	0	0	0	0	0
Grp	0	0	0	0	0	0	0	0
Sec11c	1849.46	1649.73	1637.82	1753.2	1907.31	1726.91	1673.87	1523.03
Oacyl	0	0	0	0.958034	1.0602	0	0	0
Zfp532	143.728	215.885	246.061	233.76	232.185	173.89	222.917	207.387
Malt1	136.601	129.3	186.489	156.16	145.248	158.9	141.313	145.909
Alpk2	1.18783	2.30893	2.59012	0	3.18061	1.99874	0.995164	1.63942
Nedd4l	4.75133	4.61785	0.863373	0.958034	6.36123	2.99811	1.99033	0.819712
Atp8b1	0	0	0	0	0	0	0	0
Nars1	1716.42	1516.96	1756.96	1749.37	1606.21	1560.02	1627.09	1732.87
Fech	277.953	316.323	353.12	347.766	353.048	362.771	377.167	388.544
Onecut2	4.75133	4.61785	8.63373	7.66427	7.42143	10.9931	3.98066	4.91827
St8sia3	0	0	0	0	0	0	0	0
Wdr7	54.6403	63.4955	64.753	56.524	53.0102	55.9647	45.7775	47.5433
Txnl1	1771.06	1661.27	1773.37	1911.28	1902.01	1837.84	1789.3	1969.77
Piezo2	0	0	1.72675	0	1.0602	0	0	0
Napg	337.345	350.957	315.995	324.774	262.931	259.836	276.656	289.358
Apcdd1	93.8389	107.365	80.2937	102.51	74.2143	45.971	58.7147	68.0361
Spink13	15.4418	19.6259	11.2239	24.9089	15.9031	26.983	11.942	8.19712
Spink7	0	0	0	0	0	0	0	0
Spink10	0	1.15446	0	0	0	0.999369	0	0.819712
Fbxo38	216.186	274.762	321.175	301.781	203.559	213.865	191.071	201.649
Htr4	0	0	0	0	0	0	0	0
Gm9949	0	0	1.72675	1.91607	0	0.999369	0.995164	0
Adrb2	123.535	155.853	216.707	184.901	61.4919	78.9502	71.6518	85.2501
Sh3tc2	0	0	0	2.8741	2.12041	0.999369	1.99033	1.63942
Ablim3	3.5635	1.15446	1.72675	0	1.0602	0	0.995164	0.819712
Afap1l1	0	0	0	0	2.12041	0	1.99033	1.63942
Grpel2	150.855	139.69	147.637	170.53	172.813	193.878	176.144	179.517
Pcyox1l	217.374	192.795	94.1077	91.0133	100.719	92.9413	118.425	122.137
Il17b	0	0	0	0	0	0	0	0
Csnk1a1	2821.1	3144.76	3438.82	3615.62	3072.47	3234.96	2842.19	3164.91
Arhgef37	0	0	0	0	0	0	0	0
Ppargc1b	243.506	206.649	228.794	172.446	406.058	358.774	432.896	462.318
Pde6a	0	1.15446	2.59012	3.83214	5.30102	5.99622	5.97098	6.5577
Slc26a2	24.9445	20.7803	48.3489	45.0276	68.9133	82.9476	51.7485	43.4448
Hmgxb3	226.876	230.893	240.881	279.746	230.064	234.852	239.835	229.519
Csf1r	0	0	0.863373	1.91607	0	0.999369	0	0
Pdgfrb	0	2.30893	1.72675	1.91607	0	0.999369	1.99033	0
Gm52351	0	0	0	0	0	0	0	0
Cdx1	0	0	0	0	0	0	0	0
Slc6a7	0	0	0	0	0	0	0	0
Camk2a	1.18783	0	0.863373	0.958034	0	0	0.995164	0
Arsi	0	0	0.863373	0	0	0	0	0
Tcof1	832.671	757.328	404.059	331.48	390.155	370.766	403.041	405.758
Cd74	7.127	2.30893	13.814	12.4544	93.298	96.9388	54.734	47.5433
Rps14	27629	27304.2	20969.6	23811	22956.6	22578.7	22262.8	20998.6
Ndst1	336.157	296.697	352.256	320.941	417.721	453.714	395.08	410.676
Synpo	0	0	4.31687	2.8741	3.18061	0.999369	0.995164	2.45914
Myoz3	0	0	0	0	0	0	0	0
Rbm22	1318.5	1422.3	1285.56	1223.41	1248.92	1341.15	1303.66	1473.02
Dctn4	334.969	362.501	378.157	339.144	477.092	410.741	394.085	400.839
Smim3	20.1932	13.8536	20.721	14.3705	9.54184	12.9918	8.95648	8.19712
Iigp1	0	0	4.31687	6.70624	6.36123	2.99811	3.98066	4.09856
F830016B08Rik	0	0	0	0	0	0	0	0
Gm4841	0	0	1.72675	0.958034	0	0.999369	1.99033	0
Iigp1c	0	0	0	0.958034	1.0602	0.999369	2.98549	0.819712
Chsy3	0	0	0	0	0	1.99874	0	0
Minar2	0	0	0	0	0	0	0	0
Adamts19	0	0	0	0	0	0	0	0
Isoc1	419.305	371.737	314.268	378.424	388.035	332.79	357.264	411.496
Slc27a6	0	0	0	0	0	0	0	0
Fbn2	1.18783	1.15446	0.863373	0	0	0.999369	0	0
Slc12a2	3.5635	1.15446	13.814	3.83214	13.7827	9.99369	14.9275	8.19712
Gm35751	0	0	0	0	0	0	0	0
Ccdc192	0	0	0	0	0	0	0	0
Ctxn3	0	0	0	0	0	0.999369	0	0
Prrc1	528.586	649.963	660.48	648.589	605.377	576.636	536.393	555.765
Megf10	46.3255	38.0973	59.5728	55.566	115.562	96.9388	86.5793	76.2332
C330018D20Rik	0	0	0.863373	1.91607	0	1.99874	1.99033	1.63942
Marchf3	0	0	1.72675	0	0	0.999369	0	1.63942
Lmnb1	1945.67	2002.99	1973.67	1986	1658.16	1604.99	1960.47	2232.08
Spmip10	0	0	0	0	0	0	0	0
Phax	459.692	454.859	443.774	481.891	443.166	480.697	530.422	481.171
Aldh7a1	163.921	151.235	150.227	151.369	125.104	155.902	149.275	157.385
Gramd2b	43.9498	28.8616	45.7588	41.1955	67.8531	48.9691	58.7147	48.363
Zfp608	5.93917	3.46339	3.45349	8.62231	25.4449	18.988	12.9371	4.09856
Csnk1g3	260.136	263.218	360.89	326.69	366.831	432.727	351.293	377.887
Cep120	131.85	124.682	226.204	198.313	199.318	209.868	163.207	190.993
Prdm6	0	0	0	0.958034	0	0	0	0
Ppic	3.5635	0	16.4041	14.3705	6.36123	13.9912	10.9468	6.5577
Snx24	0	1.15446	2.59012	1.91607	1.0602	0.999369	3.98066	4.91827
Snx2	327.842	392.518	334.125	363.095	320.182	307.806	302.53	347.558
Gm50457	0	0	0	0	0	0	0	0
Sncaip	0	0	0	0.958034	0	0.999369	0	0
Gykl1	0	0	0	0	0	0	0	0
1700034E13Rik	0	0	0	0	0	0	0	0
Zfp474	0	0	0	0	0	0	0	0
Lox	0	0	0	0	3.18061	0.999369	0	0.819712
Srfbp1	224.501	195.104	201.166	195.439	192.957	172.891	202.018	204.928
Ftmt	0	0	0	0	0	0	0	0
Prr16	0	0	0	0.958034	0	0	0	0
Pudp	0	0	0	0	0	0	0	0
Fam170a	0	0	0	0	0	0	0	0
Hsd17b4	261.323	307.087	286.64	302.739	253.389	247.844	276.656	268.866
Tnfaip8	1085.68	990.53	955.754	916.839	873.609	853.461	864.797	930.373
Dmxl1	149.667	128.145	157.997	145.621	155.85	195.876	135.342	172.959
Dtwd2	131.85	100.438	104.468	96.7615	128.285	121.923	158.231	158.204
Eno1b	1.18783	0	3.45349	5.74821	3.18061	6.99558	5.97098	4.91827
Sema6a	768.528	1022.85	770.992	785.588	788.792	971.387	638.895	685.279
Commd10	653.308	660.353	517.161	583.443	602.196	583.632	599.089	589.373
Arl14epl	1.18783	0	0	0	0	0	0	0.819712
Lvrn	1.18783	0	0	0	0	0	0	0
Ap3s1	938.389	993.993	385.064	428.241	321.242	338.786	375.177	394.282
Atg12	522.647	520.663	618.175	663.918	511.019	538.66	493.601	470.515
Cdo1	10.6905	13.8536	17.2675	19.1607	15.9031	15.9899	7.96131	13.9351
Eif1a	864.743	800.043	954.891	896.72	1105.79	1125.29	1071.79	1138.58
Tmed7	1174.77	1357.65	974.748	959.95	1125.94	1165.26	1086.72	1118.09
Ticam2	3.5635	3.46339	6.04361	3.83214	0	3.99748	2.98549	2.45914
Fem1c	38.0107	40.4062	48.3489	40.2374	37.1072	31.9798	34.8307	34.4279
Ccdc112	19.0053	9.23571	12.9506	20.1187	21.2041	18.988	17.913	18.8534
Pggt1b	330.218	356.729	372.114	413.871	363.65	375.763	358.259	407.397
Trim36	23.7567	28.8616	25.9012	16.2866	33.9265	36.9767	32.8404	27.8702
Kcnn2	0	1.15446	0	1.91607	0	0.999369	0	0.819712
Ythdc2	155.606	144.308	144.183	138.915	110.261	118.925	99.5164	94.2669
Mcc	0	1.15446	2.59012	2.8741	1.0602	1.99874	0.995164	3.27885
Dcp2	314.776	325.559	379.884	406.207	406.058	392.752	408.017	465.597
Myot	0	0	0	0	0	0	0	0
Npy6r	0	0	0	0	0	0	0	0
Spink11	0	0	0	0	0	0	0	0
Spinkl	0	0	0	0	0	0	0	0
Gm10267	0	0	0	0	0	0	0	0
Spink12	0	0	0	0	0	0	0	0
Spink6	0	0	0	0	0	0	0	0
Spink14	0	0	0	0	0	0	0	0
Spink5	0	0	0	0.958034	4.24082	0.999369	0.995164	0.819712
Gm94	0	0	0	0	0	0	0	0
Scgb3a2	0	0	0	0	0	0	0	0
Spink1	0	0	0	0	0	0	0	0
Jakmip2	0	0	0	0	0	0	0	0
Eif3j2	0	2.30893	0	0	0	1.99874	0	3.27885
Gm3650	0	0	0	0	0	0	0	0
Dpysl3	1.18783	1.15446	2.59012	4.79017	6.36123	3.99748	0.995164	1.63942
Stk32a	0	0	0	0	0	0	0	0
Ppp2r2b	0	0	0	0	1.0602	1.99874	0.995164	0.819712
Gpr151	0	1.15446	0	0	0	0	0	0
Tcerg1	446.625	405.217	453.271	386.088	503.597	434.726	474.693	498.385
Pou4f3	0	0	0	0	0	0	0	0
Rbm27	232.815	241.283	249.515	274.956	303.219	324.795	342.336	352.476
Lars1	712.7	756.173	829.702	789.42	710.337	687.566	802.102	823.811
Plac8l1	0	0	0	0	0	0	0	0
Sh3rf2	0	0	0	0.958034	0	1.99874	0.995164	0.819712
Grxcr2	0	0	0	0	0	0	0	0
Prelid2	1.18783	2.30893	0.863373	0	1.0602	0	0.995164	0.819712
Kctd16	0	0	0	0	0	0	0	0
Yipf5	592.729	607.248	535.291	559.492	656.267	679.571	556.297	499.205
Pabpc2	1.18783	0	1.72675	1.91607	2.12041	2.99811	1.99033	0
Nr3c1	1853.02	2125.37	2599.62	2374.97	1841.58	2076.69	1869.91	1907.47
Gm5820	1.18783	2.30893	0.863373	0	1.0602	1.99874	0	0
Fgf1	0	0	1.72675	0	2.12041	0	0	0
Gm19774	0	0	0	0.958034	1.0602	0	0	0.819712
Arhgap26	456.128	476.793	455.861	403.332	421.961	386.756	394.085	395.921
Spry4	141.352	144.308	151.954	129.335	41.348	30.9804	17.913	26.2308
Ndfip1	711.512	785.035	985.972	984.859	1104.73	1099.31	996.159	891.027
Gnpda1	87.8997	86.5848	85.4739	74.7267	76.3347	88.9439	78.6179	75.4135
Rnf14	394.361	413.298	492.123	454.108	434.684	475.7	373.186	441.825
Pcdh12	0	1.15446	0	0	1.0602	0	0.995164	0
Dele1	387.234	383.282	383.338	406.207	423.022	373.764	421.949	388.544
Pcdh1	0	2.30893	3.45349	2.8741	5.30102	2.99811	1.99033	1.63942
Arap3	0	0	5.18024	4.79017	7.42143	1.99874	0	2.45914
Fchsd1	30.8837	36.9428	43.1687	34.4892	40.2878	62.9603	26.8694	31.1491
Rell2	2.37567	5.77232	5.18024	3.83214	2.12041	4.99685	7.96131	1.63942
Hdac3	1077.37	930.497	799.484	776.966	737.902	668.578	746.373	812.335
Diaph1	724.579	839.295	714.01	689.785	730.481	743.531	728.46	806.597
Pcdhgc5	168.672	130.454	120.009	119.754	167.512	113.928	115.439	136.072
Pcdhgc4	168.672	130.454	120.009	119.754	167.512	113.928	115.439	136.072
Pcdhgc3	168.672	130.454	120.009	119.754	167.512	113.928	115.439	136.072
Pcdhga12	168.672	130.454	120.009	119.754	167.512	113.928	115.439	136.072
Pcdhga11	168.672	130.454	120.009	119.754	167.512	113.928	115.439	136.072
Pcdhgb7	168.672	130.454	120.009	119.754	167.512	113.928	115.439	136.072
Pcdhga10	168.672	130.454	120.009	119.754	167.512	113.928	115.439	136.072
Pcdhgb6	168.672	130.454	120.009	119.754	167.512	113.928	115.439	136.072
Pcdhga9	168.672	130.454	120.009	119.754	167.512	113.928	115.439	136.072
Pcdhgb5	168.672	130.454	120.009	119.754	167.512	113.928	115.439	136.072
Pcdhga8	168.672	130.454	120.009	119.754	167.512	113.928	115.439	136.072
Pcdhgb4	168.672	130.454	120.009	119.754	167.512	113.928	115.439	136.072
Pcdhga7	168.672	130.454	120.009	119.754	167.512	113.928	115.439	136.072
Pcdhga6	168.672	130.454	120.009	119.754	167.512	113.928	115.439	136.072
Pcdhga5	168.672	130.454	120.009	119.754	167.512	113.928	115.439	136.072
Pcdhgb2	168.672	130.454	120.009	119.754	167.512	113.928	115.439	136.072
Pcdhga4	168.672	130.454	120.009	119.754	167.512	113.928	115.439	136.072
Pcdhgb1	168.672	130.454	120.009	119.754	167.512	113.928	115.439	136.072
Pcdhga3	168.672	130.454	120.009	119.754	167.512	113.928	115.439	136.072
Pcdhga2	168.672	130.454	120.009	119.754	167.512	113.928	115.439	136.072
Pcdhga1	168.672	130.454	120.009	119.754	167.512	113.928	115.439	136.072
Taf7	468.006	498.728	450.681	429.199	318.061	334.789	271.68	281.161
Slc25a2	3.5635	1.15446	1.72675	0	3.18061	1.99874	0	0
Pcdhb22	1.18783	0	1.72675	0	0	0.999369	0.995164	1.63942
Pcdhb21	0	2.30893	3.45349	0.958034	0	0.999369	0.995164	0.819712
Pcdhb20	0	1.15446	0.863373	0.958034	1.0602	0	0	0.819712
Pcdhb19	2.37567	1.15446	3.45349	1.91607	1.0602	4.99685	0.995164	0.819712
Pcdhb18	1.18783	0	0.863373	0.958034	0	0	0	0.819712
Pcdhb17	3.5635	2.30893	1.72675	0.958034	3.18061	0.999369	5.97098	3.27885
Pcdhb16	3.5635	4.61785	1.72675	4.79017	2.12041	5.99622	1.99033	2.45914
Pcdhb15	0	0	0	0	0	0	0.995164	0
Pcdhb14	1.18783	0	0	0	0	0	0	0
Pcdhb13	0	0	0	0	0	0	0	0
Pcdhb12	0	0	0	0	0	0	0	0
Pcdhb11	0	0	0	0	0	0	0	0
Pcdhb10	0	0	0	0	0	0	0	0
Pcdhb9	0	0	0	0	0	0	0.995164	0
Pcdhb7	0	0	0	0	1.0602	0	0	0
Pcdhb6	0	0	0	0	0	0	0	0
Pcdhb5	0	0	0	0	0	0	0	0
Pcdhb4	0	0	0	0	0	0	0	0
Pcdhb3	0	0	0	0	0	0	0	0
Pcdhb2	0	0	0	0	0	0	0	0
Pcdhac2	2.37567	0	0	0	0	0	0	0
Pcdhac1	2.37567	0	0	0	0	0	0	0
Pcdha12	2.37567	0	0	0	0	0	0	0
Pcdha11	2.37567	0	0	0	0	0	0	0
Pcdha10	2.37567	0	0	0	0	0	0	0
Pcdha9	2.37567	0	0	0	0	0	0	0
Pcdha8	2.37567	0	0	0	0	0	0	0
Pcdha7	2.37567	0	0	0	0	0	0	0
Gm38667	168.672	130.454	120.009	119.754	167.512	113.928	115.439	136.072
Gm38666	168.672	130.454	120.009	119.754	167.512	113.928	115.439	136.072
Pcdha6	2.37567	0	0	0	0	0	0	0
Pcdha5	2.37567	0	0	0	0	0	0	0
Pcdha4	2.37567	0	0	0	0	0	0	0
Pcdha4b	168.672	130.454	120.009	119.754	167.512	113.928	115.439	136.072
Pcdha3	2.37567	0	0	0	0	0	0	0
Pcdha2	2.37567	0	0	0	0	0	0	0
Pcdha1	2.37567	0	0	0	0	0	0	0
Zmat2	873.058	848.531	752.861	851.692	750.625	796.497	840.914	832.828
Hars2	137.789	148.926	182.172	150.411	145.248	139.912	155.246	146.728
Hars1	1490.73	1250.28	1051.59	1049.05	1060.2	1036.35	1094.68	1303.34
Dnd1	10.6905	17.317	13.814	5.74821	27.5653	30.9804	17.913	17.214
Wdr55	248.257	223.966	189.942	200.229	174.934	162.897	193.062	199.19
Ik	662.811	645.345	800.347	749.183	745.324	735.536	751.349	755.775
Ndufa2	3131.13	2857.3	2211.1	2480.35	2620.83	2438.46	2450.09	2358.31
Tmco6	117.596	197.413	145.047	133.167	60.4317	69.9558	59.7098	61.4784
Cd14	1.18783	1.15446	0.863373	0.958034	1.0602	0.999369	0.995164	2.45914
E230025N22Rik	1.18783	0	1.72675	0.958034	0	0	0.995164	0
Slc35a4	634.303	502.192	448.091	439.738	594.775	535.662	593.118	647.573
Apbb3	59.3917	92.3571	98.4245	75.6847	72.0939	79.9495	68.6663	77.053
Sra1	861.179	931.652	890.138	1031.8	789.852	869.451	792.15	760.693
Eif4ebp3	80.7727	88.8937	132.096	120.712	125.104	111.929	121.41	122.137
Ankhd1	35.635	35.7884	39.7152	42.1535	39.2276	44.9716	44.7824	36.0673
Slc4a9	0	0	0	0	0	0	0	0
Hbegf	10.6905	5.77232	13.814	19.1607	14.8429	9.99369	11.942	13.1154
Pfdn1	1288.8	1184.48	947.984	993.481	920.258	901.431	975.261	1041.85
Cystm1	13.0662	25.3982	29.3547	38.3214	46.649	42.9729	45.7775	43.4448
Igip	76.0214	105.056	94.9711	102.51	73.1541	92.9413	76.6276	73.7741
Pura	1760.37	1984.52	2034.97	2084.68	2155.4	2163.63	2120.69	2065.67
Nrg2	1.18783	0	0	0	1.0602	0.999369	2.98549	0
Psd2	3.5635	5.77232	20.721	4.79017	8.48164	9.99369	12.9371	4.91827
Cxxc5	912.256	960.514	941.94	1007.85	1861.72	2016.73	1576.34	1536.96
Ube2d2a	644.994	668.434	815.024	738.644	988.111	981.381	909.58	974.638
Sting1	301.71	243.592	314.268	264.417	263.991	265.832	268.694	239.356
Smim33	53.4525	38.0973	46.6222	40.2374	34.9868	28.9817	24.8791	30.3294
Ecscr	3.5635	2.30893	1.72675	7.66427	6.36123	5.99622	4.97582	4.09856
Dnajc18	84.3362	103.902	120.872	96.7615	131.465	113.928	114.444	118.039
Spata24	19.0053	19.6259	31.9448	23.9509	27.5653	28.9817	34.8307	27.0505
Prob1	13.0662	13.8536	18.9942	19.1607	15.9031	11.9924	16.9178	10.6563
Mzb1	0	1.15446	0.863373	3.83214	2.12041	0.999369	3.98066	1.63942
Slc23a1	1.18783	0	0.863373	0.958034	2.12041	0	0.995164	0
Paip2	1794.82	2009.92	1872.66	1983.13	1613.63	1737.9	1527.58	1498.43
Matr3	788.722	781.572	1022.23	981.027	1128.06	1163.27	1149.41	1211.53
Sil1	245.882	251.673	217.57	228.97	200.379	212.866	218.936	231.979
Lrrtm2	0	0	0	0	0	0	0	0
Ctnna1	15.4418	26.5527	27.6279	43.1115	41.348	30.9804	30.8501	40.1659
Gm46617	0	0	0	0.958034	0	0	0	0
Hspa9	5995	5589.91	6478.75	6402.54	6640.06	6406.96	6821.85	7454.46
Etf1	1717.61	1507.73	1899.42	1963.97	2618.71	2593.36	2526.72	2699.31
Egr1	3998.25	5679.96	7624.45	7364.41	214.161	281.822	147.284	106.563
Reep2	3.5635	0	0.863373	0.958034	1.0602	2.99811	0.995164	0.819712
Kdm3b	315.964	372.892	292.684	257.711	262.931	244.845	240.83	255.75
Fam53c	288.644	297.852	244.335	235.676	258.69	281.822	259.738	250.832
Cdc25c	116.408	122.373	152.817	142.747	117.683	109.931	105.487	112.301
Gfra3	0	0	0	0	1.0602	0	0.995164	0.819712
Cdc23	602.232	584.158	614.722	551.828	404.998	400.747	480.664	522.157
Kif20a	514.332	452.55	411.829	358.305	329.724	363.77	404.037	445.923
Brd8	206.683	262.063	289.23	253.879	247.028	234.852	225.902	238.536
Brd8dc	0	0	0	0	2.12041	0.999369	0.995164	1.63942
Nme5	0	1.15446	0	0	0	2.99811	0	0
Wnt8a	0	0	0	0	0	0	0	0
Fam13b	78.397	79.658	132.096	100.594	160.091	198.874	141.313	150.827
Pkd2l2	7.127	11.5446	6.04361	4.79017	3.18061	4.99685	6.96615	7.37741
Reep5	1194.96	1237.58	1604.15	1657.4	2051.5	2038.71	1599.23	1466.47
Srp19	1780.56	1570.07	1363.27	1419.81	1449.3	1463.08	1582.31	1531.22
Apc	159.17	163.934	205.483	194.481	237.486	264.833	245.805	272.144
Epb41l4a	0	2.30893	4.31687	2.8741	4.24082	8.99432	8.95648	3.27885
Nrep	1.18783	8.08124	10.3605	8.62231	31.8061	24.9842	17.913	12.2957
Stard4	688.943	1013.62	1044.68	1161.14	795.154	888.439	694.624	635.277
Camk4	763.777	803.506	836.609	856.483	707.157	644.593	792.15	800.039
Wdr36	511.956	409.834	513.707	476.143	471.791	440.722	463.746	531.174
Tslp	0	3.46339	0.863373	1.91607	3.18061	2.99811	2.98549	0.819712
Gypc	159.17	137.381	159.724	192.565	160.091	154.902	153.255	161.483
Tex51	0	0	0	0	0	0	0	0
Bin1	3.5635	5.77232	9.49711	7.66427	10.602	13.9912	5.97098	9.83655
Ercc3	350.411	311.705	336.716	316.151	311.7	262.834	288.598	311.491
Map3k2	135.413	173.17	191.669	196.397	201.439	228.856	196.047	185.255
Proc	0	0	0	0	1.0602	0	0	0
Iws1	289.831	290.925	316.858	283.578	355.169	323.796	316.462	363.133
Myo7b	1.18783	0	1.72675	0	1.0602	0.999369	1.99033	0
Gpr17	0	0	0	0	0	0	0	0
Lims2	3.5635	1.15446	2.59012	1.91607	2.12041	3.99748	0	1.63942
Sft2d3	165.109	204.34	160.587	138.915	118.743	140.911	141.313	149.188
Wdr33	684.192	592.24	713.146	695.533	764.408	785.504	734.431	686.099
Polr2d	1444.41	1416.53	867.69	844.028	840.742	889.439	866.788	818.893
Ammecr1l	277.953	327.868	351.393	408.123	410.299	483.695	418.964	382.806
Sap130	219.749	221.657	233.974	227.054	213.101	227.856	206.994	202.469
Slc25a46	475.133	486.029	621.629	626.554	498.296	494.688	598.094	602.489
Syt4	0	0	0	0	0	0	0	0
Rit2	0	0	0	0	0	0	0	0
Pik3c3	128.286	144.308	164.041	189.691	131.465	138.912	161.217	180.337
Celf4	0	1.15446	0.863373	1.91607	1.0602	0	0	0.819712
AW554918	27.3202	12.6991	18.9942	24.9089	11.6623	10.9931	24.8791	13.9351
Tpgs2	230.44	208.958	206.346	202.145	185.536	165.895	206.994	207.387
Fhod3	2.37567	0	2.59012	0.958034	0	0.999369	0.995164	4.91827
Mocos	0	0	0	0	2.12041	0	0	0
Elp2	684.192	651.117	684.655	652.421	481.333	557.648	568.239	650.852
Slc39a6	2948.2	3223.26	4382.48	4236.43	4939.49	5228.7	4810.62	4551.04
Rprd1a	11.8783	11.5446	12.9506	18.2027	5.30102	4.99685	4.97582	9.01684
2700062C07Rik	307.649	299.006	310.814	323.816	411.359	400.747	386.124	372.969
Gm32436	0	0	0	0	0	0	0	0
Galnt1	1090.43	1110.59	1331.32	1296.22	1361.3	1408.11	1384.27	1456.63
Ino80c	407.427	345.185	299.59	312.319	459.069	408.742	457.775	447.563
Zfp24	253.009	268.99	350.53	334.354	389.095	405.744	407.022	431.988
Zfp35	90.2754	85.4303	92.3809	93.8874	109.201	115.927	129.371	116.399
Zfp397	77.2092	77.349	80.2937	79.5168	125.104	99.9369	122.405	120.498
Zscan30	0	0	0	0	0	0	0	0
Mapre2	726.954	676.516	729.55	663.918	680.651	747.528	679.697	761.513
Dtna	2.37567	0	0	0.958034	5.30102	1.99874	0.995164	1.63942
Nol4	0	0	0	0	0	0	0	0
Asxl3	0	0	0	0	0	0	0	0
Ccdc178	0	0	0	0	0	0	0	0
4930426D05Rik	0	0	0	0	0	0	0	0
Klhl14	0	0	0	0	0	0	0	0
Garem1	2.37567	0	0.863373	0.958034	0	0.999369	0	0.819712
Mep1b	0	0	0	0	0	0	0	0
Rnf138	723.391	630.337	722.643	744.393	741.083	752.525	706.566	772.989
Rnf125	1588.13	1461.55	1946.04	1683.27	1830.97	1813.86	1727.6	2054.2
Trappc8	165.109	180.096	187.352	210.768	152.669	170.892	157.236	168.041
B4galt6	7.127	3.46339	5.18024	3.83214	5.30102	4.99685	3.98066	1.63942
Ttr	0	0	0	0	0	0	0	0
Dsg2	1.18783	2.30893	0.863373	3.83214	4.24082	7.99495	0	1.63942
Dsg3	0	0	0	0	0	0	0	0
Dsg4	0	0	0	0	0	0	0	0
Dsg1b	0	0	0	0	0	0.999369	0	0
Dsg1a	0	0	0	0.958034	0	0	0	0
Dsg1c	0	0	0.863373	0	0	0	0	0.819712
Dsc1	0	0	0	0	0	0	0	1.63942
Dsc2	0	0	0	0	0	0	0	0
Dsc3	0	0	0	0	0	0	0	0
Cdh2	10.6905	13.8536	10.3605	6.70624	5.30102	6.99558	9.95164	11.476
Chst9	0	0	0	0	0	0	0	0
Aqp4	0	0	0	0	0	0	0	0
Kctd1	253.009	280.535	218.433	221.306	175.994	173.89	162.212	189.354
Taf4b	267.263	226.275	283.186	297.949	351.988	332.79	356.269	344.279
Psma8	0	0	0	0	0	0	0	0.819712
Ss18	704.385	668.434	816.751	738.644	890.572	969.388	820.015	863.977
Zfp521	0	0	0	1.91607	1.0602	1.99874	1.99033	0.819712
Hrh4	0	0	0	0	0	0	0	0
Impact	443.062	540.289	700.196	587.275	530.102	588.628	476.684	444.284
Osbpl1a	2.37567	0	1.72675	1.91607	2.12041	1.99874	0.995164	2.45914
Cabyr	0	0	0	0	0	0	0	0.819712
Ttc39c	0	0	0.863373	2.8741	0	0.999369	0	0
Lama3	0	0	0	0.958034	0	0	0	0
Ankrd29	0	0	0	0	0	0	0	0.819712
Npc1	390.797	422.534	342.759	318.067	276.713	293.815	297.554	287.719
Rmc1	345.66	312.86	330.672	313.277	248.088	256.838	235.854	259.029
Riok3	507.205	502.192	524.068	533.625	566.149	582.632	534.403	600.029
Tmem241	121.159	113.137	130.369	107.3	67.8531	56.964	78.6179	92.6275
Cables1	0	0	1.72675	0.958034	0	0.999369	0.995164	0
Rbbp8	274.39	280.535	338.442	329.564	303.219	249.842	307.506	307.392
Gata6	0	2.30893	1.72675	0	1.0602	0.999369	1.99033	1.63942
Mib1	551.155	591.085	568.963	571.946	486.634	531.664	528.432	548.388
Abhd3	0	1.15446	0.863373	0	1.0602	0.999369	0	0
Snrpd1	3896.09	3449.54	2609.11	2618.31	2540.25	2323.53	2491.89	2774.73
Esco1	103.342	108.52	170.085	128.377	175.994	196.876	146.289	165.582
Greb1l	0	0	2.59012	0.958034	0	0	0.995164	0.819712
Rock1	445.438	444.468	543.925	547.996	630.822	666.579	589.137	550.027
Usp14	963.333	914.335	1239.8	1159.22	1151.38	1181.25	1128.52	1345.15
Thoc1	345.66	282.844	289.23	296.033	420.901	384.757	402.046	391.822
LOC118568368	0	0	0	0	0	0	0	0
Colec12	0	0	0.863373	1.91607	2.12041	0	1.99033	1.63942
Cetn1	0	0	0	0	0	0	0	0
Gm46616	0	0	0	0	0	0	0	0
Ccny	728.142	781.572	780.489	785.588	795.154	820.482	756.325	881.191
Gjd4	0	0	0	0	0	0	0	0
Fzd8	1.18783	1.15446	0.863373	0	1.0602	1.99874	1.99033	0
Wac	301.71	342.876	361.753	287.41	340.326	364.77	295.564	315.589
Mpp7	163.921	165.088	208.073	202.145	118.743	118.925	123.4	158.204
Odad2	0	0	0	0.958034	1.0602	0	0.995164	0.819712
Mkx	0	0	0	0.958034	0	0	0	0
Rab18	688.943	738.857	862.51	769.301	728.361	764.517	641.881	798.4
4921524L21Rik	0	0	0	0	0	0	0	0
Epc1	420.493	505.655	412.692	439.738	637.183	606.617	575.205	520.517
Kif5b	1442.03	1485.79	1702.57	1656.44	1826.73	1951.77	1671.88	1841.07
Arhgap12	138.977	162.779	197.712	215.558	110.261	137.913	105.487	155.745
Zeb1	179.363	197.413	244.335	250.047	240.666	236.85	218.936	218.863
Zfp438	23.7567	20.7803	23.3111	22.0348	30.7459	22.9855	15.9226	25.4111
Svil	234.003	196.259	246.925	218.432	156.91	146.907	144.299	177.058
Jcad	0	0	0	1.91607	0	1.99874	1.99033	1.63942
Mtpap	383.67	410.989	450.681	441.654	418.781	440.722	428.916	489.368
Map3k8	45.1377	34.6339	69.9332	47.9017	119.803	135.914	85.5841	86.0698
Lyzl1	0	0	0	0	0	0	0	0
Bambi	0	0	0.863373	0	1.0602	0	0	0
Cul2	456.128	464.094	510.254	513.506	462.249	467.705	456.78	521.337
Crem	260.136	249.364	477.445	386.088	411.359	514.675	275.66	209.846
Gm20939	10.6905	11.5446	16.4041	22.0348	23.3245	24.9842	26.8694	13.9351
Mettl4	76.0214	86.5848	100.151	99.6356	69.9735	67.9571	85.5841	72.9544
Adcyap1	0	0	0	0	0	0	0	0
Nrxn1	3.5635	3.46339	2.59012	0.958034	1.0602	1.99874	0.995164	0
Fshr	0	0	0	0	0	0	0	0
Lhcgr	0	0	0	0	0	0	0	0
Gtf2a1l	0	0	0	0	0	0	0	0
Ston1	40.3863	45.0241	45.7588	54.608	42.4082	35.9773	44.7824	45.9039
Ppp1r21	59.3917	101.593	92.3809	72.8106	72.0939	70.9552	80.6083	89.3486
Foxn2	185.302	172.015	152.817	138.915	179.175	183.884	190.076	200.83
Gm4832	0	0	0	0	0	0	0	0
Fbxo11	119.971	132.763	173.538	175.32	236.426	314.801	186.096	223.781
Msh6	364.665	405.217	486.079	473.269	260.81	276.825	333.38	372.969
Kcnk12	0	0	0	0	0	0	0	0
Msh2	187.678	272.453	287.503	280.704	216.282	193.878	221.922	221.322
Epcam	3.5635	5.77232	0	0	0	0	0	0
Calm2	2231.94	2157.69	1640.41	1628.66	1832.03	1811.86	1677.85	1710.74
Stpg4	0	0	0	0	0	0	0	0
Ttc7	251.821	192.795	196.849	222.264	202.499	194.877	235.854	244.274
Mcfd2	117.596	123.528	110.512	117.838	160.091	164.896	139.323	141.81
Socs5	65.3308	47.333	46.6222	68.9785	64.6725	69.9558	74.6373	81.1515
Cript	334.969	326.713	303.044	375.549	371.072	337.787	335.37	317.229
Pigf	188.866	129.3	139.003	159.992	182.355	164.896	151.265	145.089
Rhoq	5.93917	8.08124	17.2675	15.3285	11.6623	7.99495	11.942	11.476
Atp6v1e2	0	0	0	0	0	0	0	0
Epas1	3.5635	9.23571	6.04361	15.3285	13.7827	6.99558	6.96615	11.476
Prkce	74.8335	72.7312	82.0205	88.1391	110.261	135.914	88.5696	95.9063
Srbd1	90.2754	70.4223	92.3809	84.307	97.5388	81.9483	75.6325	86.0698
Six2	0	2.30893	0	0	0	0	1.99033	0
Six3	0	0	0	0	0	0	0	0
Camkmt	51.0768	63.4955	47.4855	42.1535	41.348	52.9666	45.7775	46.7236
Prepl	49.889	50.7964	71.66	58.4401	41.348	45.971	44.7824	40.1659
Slc3a1	0	0	0	0	0	0	0	0.819712
Ppm1b	167.485	207.803	265.056	254.837	309.58	306.806	267.699	243.455
Lrpprc	293.395	264.372	446.364	451.234	390.155	396.75	445.833	514.779
Abcg8	0	0	0	0	0	0	0	0
Abcg5	0	0	0	0	0	0	0	0
Dync2li1	4.75133	4.61785	6.04361	5.74821	6.36123	1.99874	0	4.09856
Plekhh2	0	0	0	0	0	0.999369	1.99033	0.819712
Thada	92.651	78.5035	105.332	80.4749	68.9133	61.9609	70.6566	83.6107
Zfp36l2	310.025	315.168	180.445	205.019	77.3949	54.9653	51.7485	81.9712
Haao	0	0	0.863373	0	1.0602	0	0.995164	0
Mta3	249.445	265.527	284.05	288.368	258.69	259.836	262.723	254.111
Kcng3	0	0	0	0	0	0	0	0
Cox7a2l	918.195	980.139	1012.74	1148.68	1146.08	1194.25	1150.41	979.556
Eml4	625.988	606.093	490.396	511.59	695.494	710.551	663.774	780.366
Pkdcc	0	0	1.72675	0	0	0	0	0
Slc8a1	0	0	0	0.958034	0	0	0	0
Thumpd2	71.27	53.1053	56.1193	45.9856	60.4317	48.9691	63.6905	67.2164
Tmem178	0	0	0	0	0	0	0	0
Map4k3	2.37567	4.61785	4.31687	3.83214	2.12041	1.99874	0.995164	3.27885
Cdkl4	0	1.15446	1.72675	0	0	0	0	0
Sos1	65.3308	68.1133	94.1077	96.7615	112.382	120.924	97.5261	112.301
Arhgef33	0	2.30893	0.863373	1.91607	2.12041	1.99874	9.95164	3.27885
Morn2	96.2145	78.5035	78.567	94.8454	87.997	82.9476	70.6566	83.6107
Dhx57	62.9552	43.8696	46.6222	53.6499	40.2878	43.9722	38.8114	45.9039
Ttc39d	0	0	0	0	0	0	0	0
Gemin6	187.678	136.227	105.332	108.258	94.3582	80.9489	88.5696	124.596
Srsf7	2684.5	2358.57	2060.87	2153.66	2765.01	2584.37	2795.42	2794.4
Galm	0	1.15446	2.59012	1.91607	0	2.99811	1.99033	2.45914
4933407O12Rik	1.18783	0	1.72675	0	2.12041	1.99874	2.98549	3.27885
Hnrnpll	503.641	465.249	538.745	488.597	511.019	479.697	533.408	602.489
Atl2	229.252	234.356	240.018	250.047	202.499	211.866	179.13	222.962
Cyp1b1	0	0	5.18024	2.8741	3.18061	8.99432	3.98066	3.27885
Rmdn2	8.31484	5.77232	11.2239	16.2866	42.4082	37.976	34.8307	28.6899
Cdc42ep3	1.18783	2.30893	5.18024	5.74821	3.18061	2.99811	5.97098	7.37741
Qpct	0	0	0	0	0	0	0	0
Prkd3	0	0	3.45349	1.91607	1.0602	3.99748	3.98066	1.63942
Ndufaf7	71.27	65.8044	75.9768	76.6427	56.1908	51.9672	84.5889	68.8558
Cebpz	93.8389	62.341	74.2501	63.2303	89.0572	82.9476	93.5454	89.3486
Cebpzos	216.186	197.413	127.779	141.789	142.067	163.897	162.212	118.858
Sult6b1	0	0	0	0	0	0.999369	0	0
Gm26637	9.50267	3.46339	8.63373	0.958034	5.30102	4.99685	5.97098	4.91827
Eif2ak2	159.17	177.787	259.012	277.83	280.954	348.78	287.602	299.195
Gpatch11	42.762	40.4062	35.3983	45.0276	58.3113	47.9697	59.7098	48.363
Heatr5b	26.1323	39.2518	58.7094	60.3562	34.9868	24.9842	21.8936	27.8702
Strn	98.5902	100.438	92.3809	82.3909	132.526	108.931	113.449	100.825
Vit	1.18783	2.30893	1.72675	2.8741	4.24082	3.99748	3.98066	2.45914
Fez2	219.749	267.835	260.739	251.963	183.415	219.861	196.047	195.911
Crim1	11.8783	9.23571	30.2181	30.6571	27.5653	26.983	31.8452	27.0505
Fam98a	305.273	293.234	271.099	237.592	233.245	245.845	257.747	272.144
Rasgrp3	0	0	0.863373	3.83214	3.18061	3.99748	0.995164	1.63942
Ltbp1	0	0	6.04361	1.91607	3.18061	2.99811	3.98066	3.27885
Ttc27	148.479	130.454	157.997	163.824	157.97	145.908	165.197	216.404
Birc6	874.246	815.051	638.896	662.96	572.511	580.633	585.156	647.573
Yipf4	696.07	753.865	687.245	754.931	658.387	690.564	656.808	634.457
Nlrc4	1.18783	1.15446	8.63373	3.83214	4.24082	5.99622	6.96615	3.27885
Slc30a6	236.379	207.803	176.128	163.824	209.921	184.883	200.028	207.387
Spast	339.72	340.567	393.698	402.374	488.754	484.694	450.809	486.089
Gm31328	0	0	0	0	0	0	0	0
Dpy30	2242.63	1821.74	1274.34	1472.5	1462.02	1283.19	1437.02	1400.07
Memo1	338.533	339.412	230.521	253.879	292.616	277.825	287.602	300.015
Srd5a2	0	0	0	0	0	0	0	0
Xdh	0	0	1.72675	2.8741	5.30102	0.999369	2.98549	4.09856
Ehd3	248.257	262.063	230.521	236.634	182.355	174.89	171.168	167.221
Galnt14	0	0	0	0	1.0602	0	0	0
Capn13	0	0	0	0	0	0	0	0
Lclat1	307.649	339.412	313.404	276.872	273.533	273.827	336.365	313.13
Lbh	1433.72	1529.66	1449.6	1494.53	1385.69	1299.18	1393.23	1400.07
Ypel5	361.101	444.468	454.998	448.36	413.48	448.717	317.457	338.541
Alk	2.37567	4.61785	2.59012	1.91607	2.12041	3.99748	3.98066	4.09856
Clip4	0	2.30893	0	0	2.12041	0	0	0
Pcare	0	0	0	0	0	0	0	0
Togaram2	1.18783	2.30893	0.863373	2.8741	0	0.999369	2.98549	1.63942
Wdr43	699.634	536.825	683.792	654.337	775.01	753.524	794.141	900.864
Spdya	7.127	2.30893	2.59012	1.91607	2.12041	2.99811	3.98066	2.45914
Ndc80	127.098	132.763	157.134	172.446	108.141	124.921	117.429	125.416
Smchd1	314.776	281.689	275.416	273.998	236.426	193.878	246.801	290.998
Emilin2	0	0	0	2.8741	0	0.999369	0.995164	0.819712
Lpin2	16.6297	20.7803	25.9012	22.9928	16.9633	24.9842	16.9178	19.6731
Myom1	0	0	0	1.91607	1.0602	0	1.99033	1.63942
Myl12a	9604.82	9269.19	7548.47	7567.51	7914.43	7987.96	6846.73	7288.06
Myl12b	5075.61	4796.8	3121.96	3190.25	2979.18	2917.16	2690.92	2939.49
Tgif1	560.657	594.549	684.655	597.813	314.881	273.827	316.462	341
Dlgap1	140.164	154.698	203.756	193.523	156.91	171.892	100.512	106.563
Akain1	1.18783	0	0	0	0	0	0	0
Zbtb14	21.381	38.0973	18.9942	21.0768	28.6255	41.9735	32.8404	37.7068
Epb41l3	0	0	0.863373	0	0	0	0.995164	0
Tmem200c	0	0	0	0	0	0	0	0
L3mbtl4	0	0	0	0	0	0	0	0
Arhgap28	1.18783	0	0	0	0	0	0.995164	0
Lama1	0	0	0	0	0	0	0	0
Lrrc30	0	0	0	0	0	0	0	0
Ptprm	0	1.15446	0	2.8741	2.12041	3.99748	0	1.63942
Themis3	0	0	0	0	0	0	0	0
Rab12	324.279	367.119	409.239	390.878	490.875	466.705	440.858	413.135
Mtcl1	0	1.15446	0.863373	3.83214	0	0	0.995164	1.63942
Ddx11	124.723	107.365	91.5176	110.174	117.683	114.927	100.512	93.4472
Washc1	255.384	233.202	240.018	234.718	379.553	382.758	402.046	346.738
Ndufv2	1735.42	1648.57	1737.11	2054.03	1921.09	1714.92	1884.84	1808.29
Ankrd12	71.27	84.2758	96.6978	114.006	121.924	118.925	104.492	117.219
Twsg1	149.667	182.405	164.904	201.187	265.051	288.818	194.057	213.945
Ralbp1	734.081	707.686	625.082	616.016	588.414	594.625	633.919	646.753
Ppp4r1	223.313	193.95	315.995	285.494	395.456	422.733	317.457	374.609
Rab31	9.50267	5.77232	7.77036	7.66427	7.42143	1.99874	8.95648	8.19712
Txndc2	0	0	0	0	0	0	0	0
Vapa	1368.38	1266.45	1109.43	1131.44	1257.4	1299.18	1159.37	1255.8
Tmem232	1.18783	0	0	0	0	0	0	0
4930583I09Rik	0	0	0	0	0	0	0	0
Man2a1	318.339	288.616	296.137	293.158	355.169	389.754	389.109	425.431
Pja2	295.771	322.095	444.637	434.948	496.176	541.658	441.853	439.366
Fer	1.18783	0	5.18024	2.8741	3.18061	1.99874	2.98549	0.819712
Gm41607	30.8837	30.016	47.4855	26.825	84.8164	87.9445	82.5986	48.363
Fbxl17	256.572	294.388	297.864	274.956	253.389	242.847	244.81	249.193
Efna5	2.37567	1.15446	3.45349	1.91607	6.36123	2.99811	4.97582	4.09856
Nudt12	0	0	0	0	2.12041	1.99874	0	0
Pdzph1	0	0	0	0	0	0	0	0
Cntnap5c	0	0	0	0	0	0	0	0
Adgre1	0	0	0	0	1.0602	0	0	0.819712
Vav1	589.165	499.883	547.379	569.072	497.236	467.705	585.156	604.948
Gpr108	263.699	294.388	329.809	309.445	336.085	356.775	372.191	292.637
Trip10	79.5849	91.2026	107.058	92.9293	65.7327	67.9571	48.763	57.3799
C3	2.37567	1.15446	1.72675	3.83214	4.24082	5.99622	4.97582	4.09856
Tnfsf14	0	1.15446	0	0.958034	0	0	0	1.63942
Cd70	0	0	0	0	0	0.999369	0	0
Tnfsf9	49.889	85.4303	63.0262	72.8106	64.6725	69.9558	75.6325	55.7404
Tubb4a	36.8228	62.341	63.0262	68.9785	32.8663	47.9697	29.8549	25.4111
Dennd1c	80.7727	68.1133	80.2937	87.1811	59.3715	78.9502	81.6034	69.6755
Crb3	1.18783	1.15446	0.863373	0	1.0602	0	0	0
Slc25a23	269.638	265.527	252.968	242.383	220.523	233.852	223.912	226.241
Slc25a41	0	0	0.863373	0	0	0	0	0.819712
Khsrp	3065.8	3104.35	2504.65	2490.89	2509.5	2440.46	2969.57	3032.12
Gtf2f1	530.962	483.72	603.498	576.737	569.33	626.604	619.987	545.928
Pspn	2.37567	0	1.72675	3.83214	3.18061	4.99685	2.98549	3.27885
Alkbh7	100.966	105.056	101.015	108.258	99.6592	90.9426	101.507	66.3967
Clpp	464.443	368.274	413.556	407.165	395.456	344.782	431.901	395.921
Acer1	0	0	0	0	0	0	0	0
Mllt1	623.613	522.972	453.271	444.528	357.289	375.763	398.066	430.349
Acsbg3	1.18783	0	0	0	0	0	0	0
Acsbg2	0	0	0	0	0	0	0	0
Rfx2	106.905	106.211	92.3809	93.8874	61.4919	81.9483	83.5938	89.3486
Prr22	2.37567	1.15446	0.863373	2.8741	12.7225	14.9905	8.95648	4.09856
Dus3l	127.098	131.609	113.965	96.7615	114.502	126.92	112.454	113.12
Nrtn	0	0	0	0	0	0.999369	0	0
Ndufa11	1484.79	1305.7	1221.67	1324	1507.61	1403.11	1446.97	1373.84
Vmac	59.3917	84.2758	73.3867	56.524	50.8898	53.9659	62.6953	63.1178
Ranbp3	940.764	851.994	825.385	837.322	1018.86	1025.35	1023.03	1054.15
Catsperd	3.5635	2.30893	4.31687	4.79017	4.24082	3.99748	1.99033	2.45914
Lonp1	673.502	753.865	866.827	829.658	672.17	706.554	717.513	645.933
Rpl36	26.1323	39.2518	31.0814	46.9437	28.6255	36.9767	30.8501	31.1491
Micos13	1571.5	1484.64	1136.2	1331.67	1252.1	1077.32	1174.29	1146.78
Safb	911.068	869.311	853.013	767.385	673.23	725.542	739.407	773.808
Safb2	186.49	165.088	181.308	171.488	191.897	167.894	161.217	157.385
Tincr	19.0053	36.9428	34.5349	30.6571	28.6255	52.9666	24.8791	25.4111
Znrf4	0	0	0	0	0	0	0	0
Ptprs	521.459	562.224	638.896	652.421	632.942	575.637	659.794	585.275
Kdm4b	339.72	468.712	457.588	417.703	175.994	201.873	213.96	171.32
Uhrf1	2037.13	1825.21	1224.26	1213.83	1161.98	968.389	1461.9	1782.87
Arrdc5	0	0	0	0	0	0	0	0
Plin3	1855.4	1762.87	1308.87	1345.08	965.846	1012.36	1140.46	1118.91
Ticam1	147.291	147.771	176.128	188.733	137.827	180.886	130.366	126.236
Fem1a	199.556	215.885	215.843	230.886	251.269	225.857	277.651	290.998
Dpp9	472.758	477.948	508.527	515.422	500.417	539.659	566.248	513.14
Mydgf	749.523	615.329	460.178	529.793	513.139	508.679	565.253	537.731
Tnfaip8l1	27.3202	39.2518	47.4855	46.9437	34.9868	48.9691	29.8549	33.6082
Sema6b	13.0662	8.08124	13.814	13.4125	7.42143	2.99811	4.97582	3.27885
Lrg1	0	0	0.863373	0	0	0	0	0.819712
Plin5	0	0	0	0	0	0	0	0
Plin4	1.18783	1.15446	0.863373	0	1.0602	0	0.995164	0.819712
Hdgfl2	686.568	649.963	625.946	695.533	456.948	388.755	516.49	525.436
Ubxn6	273.202	250.519	391.971	402.374	379.553	359.773	351.293	302.474
Chaf1a	441.874	397.135	429.96	405.248	353.048	299.811	452.8	497.565
Sh3gl1	875.433	880.856	697.606	686.911	570.39	590.627	613.021	622.981
Mpnd	319.527	352.111	379.021	398.542	324.423	326.794	339.351	281.981
Stap2	0	3.46339	1.72675	6.70624	1.0602	4.99685	4.97582	1.63942
Fsd1	0	0	0	0	0	0	0	0
Shd	5.93917	3.46339	10.3605	11.4964	15.9031	39.9748	15.9226	10.6563
Yju2	34.4472	38.0973	31.0814	32.5732	42.4082	24.9842	34.8307	37.7068
Ebi3	7.127	6.92678	5.18024	6.70624	4.24082	2.99811	2.98549	4.09856
Zfp119b	27.3202	35.7884	34.5349	27.783	56.1908	45.971	44.7824	36.0673
Zfp959	53.4525	30.016	54.3925	48.8597	44.5286	63.9596	55.7292	61.4784
Zfp119a	16.6297	17.317	25.9012	19.1607	20.1439	25.9836	27.8646	24.5914
Adgre4	0	0	0	0	0	0	0	0
Pot1b	23.7567	21.9348	35.3983	33.5312	28.6255	36.9767	51.7485	40.9856
St6gal2	74.8335	62.341	54.3925	66.1044	23.3245	33.9786	41.7969	63.9376
Slc5a7	0	0	0	0	0	0	0	0
Sult1c1	0	0	0	0	0	0	0	0
Sult1c2	0	0	0.863373	2.8741	1.0602	2.99811	1.99033	0.819712
Sgo1	179.363	159.316	221.024	285.494	231.125	250.842	254.762	295.916
Kat2b	109.281	95.8205	92.3809	93.8874	124.044	130.917	115.439	100.005
Pp2d1	0	0	0	0	0	0	0	0
Rab5a	35.635	40.4062	33.6716	45.0276	47.7092	66.9577	39.8066	53.2813
Efhb	0	0	0.863373	0	0	0	0	0.819712
Gm29770	0	0	0.863373	0.958034	0	1.99874	0	0.819712
Kcnh8	0	1.15446	0	0	1.0602	0	0	0
Satb1	0	1.15446	7.77036	5.74821	7.42143	9.99369	9.95164	4.91827
Tbc1d5	137.789	144.308	140.73	159.992	97.5388	110.93	105.487	123.777
Plcl2	122.347	153.544	200.303	211.726	313.821	298.811	251.776	277.882
Dazl	2.37567	0	0	0	0	0	0	0
Rftn1	846.925	705.377	720.053	712.777	683.832	639.596	647.852	710.691
Kif6	0	0	0	0	0	0	0	0
Daam2	0	0	0	0	0	0	0	0
Mocs1	85.524	65.8044	82.0205	89.0972	51.95	64.959	88.5696	70.4953
Lrfn2	1.18783	0	0	0	1.0602	2.99811	0	1.63942
Unc5cl	16.6297	20.7803	11.2239	14.3705	16.9633	16.9893	12.9371	13.9351
Tspo2	1.18783	0	0	0	0	0	0	0
Apobec2	237.567	296.697	270.236	328.606	164.332	164.896	177.139	149.188
Oard1	488.2	543.752	435.14	402.374	309.58	266.832	293.573	331.983
Nfya	414.554	389.054	421.326	380.34	537.524	462.708	528.432	538.551
Treml1	0	0	0	0	0	0	0	0
Trem2	0	0	0	0	0	0.999369	0	0
B430306N03Rik	2.37567	1.15446	0	0.958034	5.30102	0.999369	3.98066	0.819712
Treml2	146.104	133.918	118.282	135.083	87.997	97.9382	102.502	144.269
Treml4	0	0	0	0	0	0	0	0
Trem3	0	0	0	0	0	0	0	0
Trem1	0	0	0	0	0	0	0	0
A530064D06Rik	0	0	0	0	0	0	0	0
9830107B12Rik	0	0	0	0	0	0	0	0
Foxp4	298.146	266.681	225.34	247.173	345.627	329.792	313.477	278.702
Mdfi	0	0	0	0	1.0602	0	0	0
Tfeb	244.694	210.112	234.838	219.39	347.747	383.758	296.559	317.229
Pgc	0	1.15446	0	0	0	0	0	0
Prickle4	0	0	0	0	0	0	0	0
Frs3	40.3863	62.341	37.9884	49.8178	28.6255	40.9741	38.8114	36.8871
Tomm6	6246.82	6268.74	4479.18	4825.62	4813.33	4755	4851.42	4495.3
Usp49	78.397	107.365	90.6542	88.1391	76.3347	74.9527	68.6663	72.9544
Med20	225.688	262.063	256.422	248.131	183.415	209.868	191.071	175.418
Gm20517	4.75133	5.77232	1.72675	1.91607	4.24082	6.99558	1.99033	4.09856
Bysl	553.53	385.591	445.501	430.157	537.524	512.676	576.2	601.669
Ccnd3	3093.12	3135.52	3518.25	3553.35	2836.05	2995.11	2699.88	2484.55
Taf8	184.114	191.641	183.898	193.523	185.536	188.881	168.183	190.173
AI661453	0	0	0	0	0	0	0	0
Cimip3	0	0	0	0	0	0	0	0
Guca1a	16.6297	16.1625	10.3605	15.3285	14.8429	32.9792	8.95648	3.27885
Guca1b	3.5635	1.15446	3.45349	0.958034	16.9633	19.9874	15.9226	12.2957
Mrps10	1101.12	1000.92	663.071	685.953	639.303	583.632	637.9	765.611
Trerf1	289.831	314.014	258.149	291.242	173.874	219.861	230.878	219.683
Ubr2	549.967	604.939	691.562	636.135	421.961	477.698	453.795	431.169
Prph2	0	0	0	0	0	0	0	0
Tbcc	77.2092	77.349	46.6222	68.0204	97.5388	96.9388	93.5454	99.1852
Bicral	83.1484	72.7312	101.015	86.2231	74.2143	69.9558	55.7292	73.7741
Rpl7l1	842.174	727.312	599.181	635.177	665.809	645.592	672.731	668.885
2310039H08Rik	342.096	349.802	172.675	188.733	191.897	223.859	252.772	251.652
Ptcra	3.5635	1.15446	2.59012	1.91607	2.12041	0	1.99033	0.819712
Cnpy3	282.704	255.136	241.744	281.662	209.921	213.865	240.83	256.57
Gnmt	1.18783	3.46339	1.72675	0.958034	5.30102	0	2.98549	2.45914
Pex6	179.363	226.275	263.329	263.459	171.753	182.885	179.13	177.878
Ppp2r5d	146.104	155.853	141.593	152.327	131.465	131.917	110.463	118.039
Mea1	226.876	212.421	170.948	209.809	175.994	182.885	201.023	187.714
Klhdc3	842.174	838.14	844.379	853.608	824.839	789.502	823.996	750.037
Rrp36	185.302	158.161	123.462	109.216	128.285	131.917	139.323	149.188
Cul7	3.5635	1.15446	1.72675	2.8741	3.18061	10.9931	6.96615	5.73799
Mrpl2	370.604	316.323	265.919	256.753	285.195	289.817	332.385	327.885
Klc4	29.6958	34.6339	47.4855	39.2794	43.4684	50.9678	34.8307	42.625
Ptk7	2.37567	1.15446	1.72675	2.8741	2.12041	1.99874	2.98549	1.63942
Srf	1633.27	1435	1397.8	1253.11	1685.73	1777.88	1497.72	1594.34
Cul9	0	0	1.72675	0	0	0	0.995164	0
Dnph1	584.414	551.833	393.698	457.94	426.202	394.751	421.949	432.808
Ttbk1	14.254	19.6259	34.5349	22.9928	14.8429	17.9886	13.9323	27.0505
Slc22a7	0	0	0	0	0	0	0	0
Crip3	0	0	0	0.958034	1.0602	0	0	0
Zfp318	72.4579	101.593	113.102	88.1391	124.044	110.93	109.468	84.4304
Abcc10	52.2647	45.0241	37.9884	37.3633	32.8663	34.9779	32.8404	30.3294
Dlk2	0	0	1.72675	2.8741	2.12041	0	0	0.819712
Tjap1	361.101	363.656	328.082	317.109	362.59	379.76	375.177	380.347
Lrrc73	13.0662	16.1625	19.8576	17.2446	26.5051	21.9861	20.8984	15.5745
Yipf3	463.255	429.46	444.637	450.276	359.409	382.758	393.09	353.296
Polr1c	797.036	812.742	955.754	1003.06	981.75	900.432	916.546	941.849
Xpo5	367.041	253.982	298.727	275.914	339.265	319.798	389.109	431.169
Polh	204.307	202.031	185.625	181.068	180.235	164.896	173.159	189.354
Gtpbp2	146.104	197.413	179.582	156.16	80.5756	96.9388	74.6373	77.8727
Mad2l1bp	368.228	353.266	338.442	384.172	335.025	397.749	330.394	309.032
Rsph9	0	1.15446	0	1.91607	0	0.999369	0.995164	0
Mrps18a	880.185	698.45	646.667	678.288	579.932	588.628	692.634	649.212
Vegfa	503.641	746.938	555.149	680.204	374.252	429.729	424.935	336.902
1600014C23Rik	7.127	8.08124	14.6773	12.4544	10.602	13.9912	10.9468	10.6563
Mrpl14	898.002	825.441	679.475	843.07	646.725	645.592	627.948	537.731
Tmem63b	217.374	235.511	214.117	186.817	175.994	173.89	176.144	180.337
Capn11	22.5688	25.3982	34.5349	30.6571	13.7827	11.9924	14.9275	13.9351
Mymx	8.31484	4.61785	0	0	0	0	0	0
Slc29a1	2492.07	2113.82	1654.22	1514.65	1718.59	1602.99	1885.84	2037.8
Hsp90ab1	40432.7	40034.5	32942.9	32692	29133.4	27806.4	30758.5	33541
Slc35b2	579.663	539.134	459.315	471.353	358.349	375.763	465.737	446.743
Nfkbie	73.6457	64.6499	76.8402	58.4401	165.392	148.906	132.357	129.515
Tmem151b	2.37567	2.30893	0	0.958034	0	0.999369	2.98549	2.45914
Tcte1	0	0	0	0	0	0	0	0
Aars2	106.905	81.9669	107.922	91.0133	58.3113	54.9653	80.6083	70.4953
Spats1	36.8228	38.0973	33.6716	38.3214	20.1439	27.9823	24.8791	25.4111
Cdc5l	507.205	461.785	423.053	461.772	430.443	413.739	390.104	475.433
4930564C03Rik	0	0	0	0	0	0	0	0
Supt3	159.17	169.706	170.085	165.74	142.067	137.913	173.159	143.45
Runx2	718.639	709.995	729.55	662.002	1289.21	1585	1234	1107.43
Clic5	1.18783	0	1.72675	0.958034	0	0.999369	0.995164	0.819712
Enpp4	169.86	210.112	214.117	171.488	250.208	275.826	275.66	263.947
Enpp5	0	0	0.863373	3.83214	1.0602	0.999369	1.99033	0.819712
Rcan2	0	0	1.72675	3.83214	3.18061	1.99874	0.995164	4.09856
Cyp39a1	4.75133	2.30893	6.90699	5.74821	6.36123	3.99748	1.99033	2.45914
Slc25a27	2.37567	3.46339	1.72675	4.79017	0	1.99874	0.995164	0
Tdrd6	0	0	0.863373	0	0	0	0	0
Pla2g7	0	1.15446	0	0	0	0.999369	0	4.09856
Ankrd66	0	0	0	0	0	0	0	0
Mep1a	0	0	0	0	0	0	0	0
Adgrf5	0	0	6.04361	6.70624	5.30102	9.99369	8.95648	7.37741
Adgrf1	0	0	0	0	0	0	0	0
Tnfrsf21	230.44	187.023	208.073	164.782	131.465	149.905	197.042	174.599
Cd2ap	450.189	401.753	474.855	468.479	473.911	426.731	443.843	528.714
Adgrf2	0	0	0	0	0	0	0	0
Adgrf4	0	2.30893	0.863373	0	1.0602	0.999369	0	0
Opn5	0	0	0	0	0	0	0	0
Ptchd4	0	0	0	0.958034	0	0	0	0
Mmut	203.12	172.015	214.98	184.901	166.452	137.913	169.178	154.106
Cenpq	355.162	372.892	379.884	355.431	303.219	276.825	288.598	304.113
Glyatl3	1.18783	0	0	0	0	0	0	0
9130008F23Rik	0	0	0.863373	1.91607	1.0602	0	0.995164	0
Rhag	0	0	0	0	0	0	0	0
Crisp2	0	0	0	0	0	0	0	0
Esp1	0	0	0	0	0	0	0	0
Esp3	0	0	0	0	0	0	0	0
Esp4	0	0	0	0	0	0	0	0
Esp5	0	0	0	0	0	0	0	0
Esp6	0	0	0	0	0	0	0	0
Gm44501	0	0	0	0	0	0	0	0
Esp8	0	0	0	0	0	0	0	0
Crisp1	0	0	0	0	0	0	0.995164	1.63942
Crisp3	0	0	0	0	0	0	0	0
Pgk2	0	0	0	0	0	0	0	0
Esp38	0	0	0	0	0	0	0	0
Esp15	0	0	0	0	0	0	0	0
Esp16	0	0	0	0	0	0	0	0
Esp18	0	0	0	0	0	0	0	0
Esp23	0	0	0	0	0	0	0	0
Esp24	0	0	0	0	0	0	0	0
Esp31	0	0	0	0	0	0	0	0
Esp34	0	0	0	0	0	0	0	0
Esp36	0	0	0	0	0	0	0	0
LOC118568338	0	0	0	0	0	0	0	0
Or14j1	0	0	0	0	0	0	0	0
Or2b4	0	0	0	0	0	0	0	0
Or10al5	0	0	0	0	0	0	0	0
Or10al3	0	0	0	0	0	0	0	0
Or10al2	0	0	0	0	0	0	0	0
Or14j4	0	0	0	0	0	0	0	0
Or14j9	0	0	0	0	0	0	0	0
Or5v1b	0	0	0	0	0	0	0	0
Or5v1	0	0	0	0	0	0	0	0
H2-M2	0	0	0	0	0	0	0	0.819712
Or1o11	0	0	0	0	0	0	0	0
Or1o1	0	0	0	0	0	0	0	0
Or12d2	0	0	0	0	0	0	0	0
Or12d12	0	0	0	0	0	0	0	0
H2-M3	552.343	645.345	526.658	497.22	447.406	436.724	444.838	400.839
Or11a4	0	0	0	0	0	0	0	0
Ubd	0	0	0	1.91607	0	0.999369	0	0.819712
Or2h1	0	0	0	0	0	0	0	0
Or2h2	0	0	0	0	0	0	0	0
Gabbr1	48.7012	46.1785	59.5728	44.0696	48.7694	60.9615	52.7437	47.5433
Mog	0	0	0	0	0	0	0	0
Zfp57	3.5635	2.30893	1.72675	0.958034	1.0602	2.99811	0	0.819712
H2-M5	0	0	0	0	0	0	0	0
2410137M14Rik	0	0	0.863373	0	0	1.99874	0	0
Polr1has	28.508	16.1625	18.1308	29.6991	29.6857	21.9861	24.8791	19.6731
Polr1h	1734.24	1624.33	1183.68	1214.79	1183.19	1198.24	1135.48	1256.62
Ppp1r11	1078.55	1015.93	902.225	1049.05	998.713	959.394	970.285	854.96
Rnf39	0	0	0	0	0	0	0	0
Trim31	0	0	0	0	0	0.999369	0	0
Trim40	2.37567	3.46339	1.72675	4.79017	8.48164	9.99369	5.97098	9.83655
Trim10	0	0	0	0.958034	0	1.99874	0	0
Trim15	0	0	0	0	0	0	0	0.819712
Trim26	334.969	352.111	328.945	357.347	349.868	433.726	342.336	391.003
H2-M10.6	0	0	0	0	0	0	0	0
H2-M10.5	0	0	0	0	0	0	0	0
H2-M1	0	0	0	0	0	0	0	0
H2-M9	0	0	0	0	0	0	0	0
H2-M11	0	0	0	0	0	0	0	0
H2-M10.4	0	0	0	0	0	0	0	0
H2-M10.3	0	0	0	0	0	0	0	0
H2-M10.1	0	0	0	0	0	0	0	0
Trim39	108.093	148.926	131.233	132.209	114.502	141.91	129.371	123.777
Rpp21	792.285	679.979	594.001	602.604	655.206	571.639	564.258	551.666
H2-T3	0	1.15446	1.72675	0	4.24082	0	0	0.819712
H2-T26	0	0	0	0.958034	0	0	0	0
Gm10499	0	0	0	0	0	0	0	0
H2-T25	0	0	0	0	0	0	0	0
Gm54002	9.50267	11.5446	8.63373	7.66427	5.30102	6.99558	6.96615	9.01684
H2-T27	0	0	0	0	0	0	0	0
H2-T22	763.777	778.108	770.129	752.057	766.528	801.494	681.687	603.308
H2-T23	205.495	234.356	202.893	216.516	216.282	227.856	159.226	123.777
H2-T24	0	0	0	0	0	0	0	0.819712
Gnl1	703.197	631.491	752.861	769.301	882.09	890.438	873.754	841.845
Prr3	391.985	367.119	256.422	275.914	395.456	387.755	316.462	345.099
Abcf1	913.444	921.262	919.492	900.552	815.297	810.488	935.454	958.244
Ppp1r10	162.733	168.552	163.178	134.125	292.616	326.794	236.849	239.356
Mrps18b	10.6905	6.92678	2.59012	5.74821	5.30102	2.99811	1.99033	3.27885
Atat1	49.889	30.016	48.3489	26.825	40.2878	40.9741	43.7872	37.7068
2310061I04Rik	337.345	258.6	347.076	335.312	261.871	234.852	232.868	209.027
Dhx16	517.895	481.411	501.62	486.681	479.213	427.73	493.601	513.96
Ppp1r18	1221.09	1202.95	1087.85	1050.96	1011.44	1174.26	957.348	1027.92
Nrm	355.162	327.868	259.875	266.334	244.907	235.851	267.699	254.111
Mdc1	231.628	242.437	190.805	200.229	100.719	109.931	156.241	151.647
Tubb5	24882.7	23965.5	19357.7	19698.1	16635.7	16159.8	18932	21949.4
Flot1	103.342	139.69	126.052	121.67	80.5756	95.9394	96.5309	71.315
Ier3	222.125	398.29	509.39	533.625	412.42	481.696	262.723	193.452
Ddr1	108.093	139.69	83.7472	88.1391	125.104	108.931	97.5261	96.726
Gtf2h4	388.422	319.786	324.628	387.046	335.025	258.837	309.496	347.558
Vars2	211.434	173.17	221.887	218.432	171.753	176.888	202.018	198.37
Sfta2	0	0	0	0	0	0	0	0
Mucl3	1.18783	6.92678	2.59012	2.8741	2.12041	2.99811	5.97098	0.819712
Muc21	0	0	0	0	0	0	0.995164	0
2300002M23Rik	0	0	0	0	0	0	0	0
Cdsn	1.18783	0	0	1.91607	0	0.999369	2.98549	0
Psors1c2	8.31484	12.6991	12.9506	4.79017	9.54184	20.9868	10.9468	13.9351
Cchcr1	85.524	90.0481	91.5176	99.6356	75.2745	88.9439	60.705	64.7573
Tcf19	800.6	698.45	688.972	728.106	584.173	541.658	627.948	703.313
Pou5f1	3.5635	1.15446	0	0	0	0	0	0
H2-Q10	0	0	0	0.958034	0	0	0	0
H2-Q9	0	0	0	0	0	0	0	0
H2-Q8	0	0	0	0	0	0	0	0
H2-Q7	21.381	13.8536	4.31687	4.79017	5.30102	8.99432	8.95648	10.6563
H2-Q6	0	0	0	0	0	0	0	0.819712
H2-Q4	9.50267	20.7803	6.04361	6.70624	10.602	9.99369	5.97098	9.83655
H2-Q2	1200.9	895.864	682.928	665.834	439.985	391.753	800.112	957.424
H2-Q1	71.27	60.0321	31.9448	42.1535	18.0235	11.9924	34.8307	63.1178
H2-D1	10461.3	10025.4	8573.3	8929.84	9184.55	8983.33	8912.69	8827.48
Ddx39b	5521.05	4811.8	3774.67	3835.97	3373.57	3058.07	3991.6	4561.7
Atp6v1g2	16.6297	18.4714	14.6773	25.8669	29.6857	32.9792	28.8598	25.4111
Nfkbil1	119.971	137.381	172.675	212.684	162.211	166.895	158.231	157.385
Lta	4.75133	18.4714	12.0872	9.58034	14.8429	18.988	8.95648	16.3942
Tnf	254.196	259.754	307.361	299.865	166.452	138.912	98.5212	100.005
Ltb	13.0662	12.6991	8.63373	12.4544	8.48164	13.9912	10.9468	10.6563
Lst1	13.0662	31.1705	15.5407	31.6151	18.0235	31.9798	18.9081	17.214
Aif1	3.5635	1.15446	2.59012	2.8741	0	2.99811	0	0.819712
Prrc2a	907.505	895.864	880.641	854.567	801.515	795.498	839.918	809.876
Bag6	754.274	761.946	872.007	870.853	806.816	838.471	868.778	816.433
Apom	1.18783	0	0	0.958034	4.24082	2.99811	4.97582	0
D17H6S53E	65.3308	78.5035	78.567	67.0624	84.8164	103.934	94.5406	83.6107
Gpank1	180.551	188.178	188.215	185.859	195.078	166.895	227.893	185.255
Csnk2b	2849.61	2536.36	2416.58	2481.31	2766.07	2650.33	2835.22	2828.01
Ly6g5b	16.6297	18.4714	11.2239	11.4964	50.8898	76.9514	35.8259	36.8871
Ly6g5c	1.18783	0	0	0	0	0	0	0
Abhd16a	873.058	884.319	619.902	673.498	637.183	640.596	663.774	682.001
Ly6g6f	17.8175	11.5446	11.2239	5.74821	4.24082	3.99748	3.98066	9.01684
Ly6g6e	1.18783	1.15446	0	0	0	0.999369	0	0
Ly6g6d	23.7567	23.0893	14.6773	12.4544	16.9633	5.99622	8.95648	14.7548
Ly6g6c	4.75133	4.61785	11.2239	2.8741	5.30102	5.99622	1.99033	7.37741
Mpig6b	2.37567	1.15446	0.863373	1.91607	0	2.99811	0	2.45914
Ddah2	27.3202	31.1705	45.7588	46.9437	50.8898	52.9666	43.7872	41.8053
Clic1	3921.04	4393.89	3698.69	3861.84	4022.42	4002.47	3600.5	3282.95
Msh5	79.5849	84.2758	76.8402	67.0624	51.95	48.9691	79.6131	50.8222
Sapcd1	972.836	974.367	711.42	739.602	844.983	813.487	846.884	750.037
Vwa7	2.37567	1.15446	0	0.958034	4.24082	5.99622	2.98549	1.63942
Vars1	1654.65	1624.33	1624	1744.58	1468.38	1524.04	1788.31	1657.46
D17H6S56E-5	776.843	894.709	761.495	814.329	843.923	736.535	898.633	865.616
Lsm2	1585.76	1342.64	1060.22	1035.63	1188.49	1057.33	1280.78	1245.96
Hspa1l	0	0	0	0	0	0	0	0
Hspa1a	0	0	0.863373	0	4.24082	0.999369	0	3.27885
Hspa1b	0	3.46339	0.863373	0.958034	1.0602	0.999369	0.995164	0.819712
Neu1	193.617	176.633	208.936	206.935	139.947	186.882	191.071	164.762
Slc44a4	3.5635	0	0	0	0	0	0	0
Ehmt2	1095.18	1226.04	1213.04	1190.84	866.187	824.48	1007.11	955.785
Zbtb12	90.2754	86.5848	87.2007	106.342	51.95	45.971	56.7243	73.7741
C2	0	0	1.72675	0	2.12041	0.999369	0	0
Cfb	1.18783	0	3.45349	2.8741	3.18061	4.99685	2.98549	2.45914
Nelfe	826.732	808.124	729.55	842.112	647.785	656.586	727.465	788.563
Skic2	300.522	275.917	243.471	247.173	287.315	295.813	320.443	281.161
Dxo	110.469	85.4303	82.0205	80.4749	92.2378	65.9584	93.5454	76.2332
Stk19	232.815	181.251	202.029	173.404	351.988	367.768	333.38	293.457
Cyp21a1	0	0	0	0.958034	0	0.999369	0.995164	0
C4b	0	0	0	0	0	0	0	0
Tnxb	0	0	0	0	0	0	0	0
Atf6b	592.729	517.2	387.655	420.577	391.216	365.769	416.974	455.76
Fkbpl	15.4418	15.008	12.9506	12.4544	31.8061	24.9842	21.8936	21.3125
Prrt1	216.186	206.649	145.047	127.419	169.633	183.884	190.076	149.188
Ppt2	580.851	629.183	480.035	498.178	504.657	527.667	507.534	502.484
Egfl8	522.647	558.76	663.071	737.686	710.337	692.563	853.851	686.919
Agpat1	900.378	808.124	697.606	673.498	661.568	644.593	648.847	706.592
Rnf5	788.722	815.051	544.788	595.897	412.42	415.738	442.848	427.07
Ager	3.5635	6.92678	3.45349	8.62231	15.9031	13.9912	9.95164	7.37741
Pbx2	199.556	232.047	220.16	216.516	214.161	234.852	217.941	177.058
Gpsm3	1284.05	1163.7	1066.27	1070.12	1085.65	1087.31	1069.8	998.41
Notch4	2.37567	3.46339	5.18024	1.91607	7.42143	2.99811	2.98549	4.09856
Btnl6	0	0	0	0	0	0	0	0
Btnl4	0	0	0	0	0	0	0	0
Tsbp1	9.50267	2.30893	7.77036	10.5384	9.54184	7.99495	11.942	6.5577
Btnl1	0	0	0	0	0	0	0	0
Btnl2	0	0	0	0	0	0	0.995164	0.819712
H2-Eb2	223.313	204.34	187.352	182.985	322.302	262.834	261.728	298.375
H2-Eb1	68.8943	86.5848	101.015	88.1391	104.96	93.9407	74.6373	62.2981
H2-Aa	2.37567	1.15446	1.72675	2.8741	4.24082	2.99811	1.99033	2.45914
H2-Ab1	0	0	0.863373	0.958034	2.12041	0.999369	1.99033	0.819712
H2-Ob	0	0	0	0	0	0	0	0
Tap2	2379.23	2184.24	1855.39	1839.43	1594.55	1594.99	1784.33	1765.66
Psmb8	2629.86	2486.71	2719.63	2925.84	2684.44	2626.34	2553.59	2563.24
Tap1	1061.92	1174.09	1125.84	1108.45	851.344	893.436	903.609	853.32
Psmb9	3892.53	3925.18	2719.63	2885.6	2477.7	2489.43	2612.31	2619.8
H2-DMb1	1.18783	3.46339	8.63373	4.79017	5.30102	7.99495	1.99033	3.27885
H2-DMb2	0	0	0	0	0	0	0	0
H2-DMa	2.37567	3.46339	3.45349	4.79017	3.18061	7.99495	6.96615	4.91827
Brd2	1869.65	2030.7	1754.37	1926.61	1797.05	1651.96	1606.19	1683.69
H2-Oa	106.905	126.991	129.506	136.041	130.405	132.916	120.415	90.9881
Col11a2	29.6958	31.1705	28.4913	13.4125	31.8061	33.9786	32.8404	24.5914
Rxrb	312.4	364.81	397.152	433.031	302.158	258.837	287.602	273.784
Slc39a7	637.867	651.117	578.46	484.765	586.293	664.581	596.103	540.19
Hsd17b8	270.826	240.128	227.067	231.844	204.62	223.859	237.844	219.683
Ring1	374.168	341.721	290.093	350.641	275.653	266.832	302.53	296.736
H2-K1	25243.8	25222.7	21586.1	20135	23026.6	22717.7	22186.2	22218.3
Vps52	393.173	357.884	330.672	344.892	308.52	291.816	347.312	339.361
Rps18	2754.59	2583.69	1977.99	2343.35	2278.38	2292.55	2240.11	1873.04
B3galt4	3.5635	5.77232	3.45349	1.91607	3.18061	6.99558	0	5.73799
Wdr46	274.39	198.568	202.029	208.851	186.596	205.87	221.922	274.604
Pfdn6	536.901	460.631	508.527	541.289	543.885	538.66	596.103	541.01
Rgl2	162.733	154.698	165.768	175.32	215.222	205.87	227.893	195.092
Tapbp	757.838	848.531	1036.91	946.538	1304.05	1333.16	1085.72	941.849
Zbtb22	306.461	256.291	254.695	230.886	235.365	226.857	247.796	258.209
Daxx	264.887	233.202	285.777	260.585	249.148	247.844	244.81	268.866
Smim40	1.18783	2.30893	0	0.958034	0	0	0	0
Kifc1	199.556	184.714	241.744	279.746	243.847	235.851	238.839	208.207
Cd320	178.175	128.145	133.823	114.964	118.743	133.915	114.444	122.137
Ndufa7	2363.79	2455.54	1680.12	2057.86	2155.4	2167.63	1917.68	1653.36
Rps28	20677.8	20075	15493.2	16719.6	16368.5	16181.8	17180.5	15423.7
Kank3	1.18783	1.15446	0.863373	0	2.12041	2.99811	0.995164	0.819712
Angptl4	213.81	196.259	159.724	178.194	429.383	381.759	411.003	379.527
Rab11b	817.23	793.116	858.193	781.756	899.054	912.424	901.619	843.484
Marchf2	250.633	223.966	195.986	235.676	207.8	207.869	202.018	195.092
Hnrnpm	3151.32	2784.57	2482.2	2591.48	2399.24	2435.46	2676.99	3332.95
Pram1	4.75133	3.46339	4.31687	4.79017	7.42143	13.9912	1.99033	0.819712
Zfp414	294.583	314.014	254.695	239.509	221.583	235.851	236.849	210.666
Myo1f	3.5635	6.92678	3.45349	7.66427	1.0602	2.99811	7.96131	4.91827
Adamts10	64.143	70.4223	75.9768	72.8106	68.9133	77.9508	71.6518	62.2981
Actl9	0	0	0	0	0	0	0	0
Zfp101	60.5795	55.4142	79.4303	68.9785	76.3347	85.9458	86.5793	95.0866
Zfp81	90.2754	87.7392	108.785	87.1811	89.0572	90.9426	87.5744	89.3486
Zfp955b	100.966	124.682	139.003	129.335	110.261	134.915	108.473	113.12
Zfp955a	97.4024	95.8205	116.555	114.964	95.4184	119.924	105.487	118.858
Or10h5	0	0	0	0	0	0	0	0
Morc2b	0	0	0	0	0	0	0	0
Zfp563	16.6297	25.3982	19.8576	21.0768	28.6255	26.983	27.8646	34.4279
Zfp763	1.18783	0	0	0	0	0	0	0
Zfp952	23.7567	35.7884	25.0378	31.6151	27.5653	55.9647	38.8114	34.4279
Zfp472	128.286	136.227	165.768	168.614	107.081	136.914	116.434	144.269
Cyp4f13	29.6958	31.1705	47.4855	26.825	24.3847	33.9786	22.8888	27.0505
Cyp4f14	1.18783	1.15446	0	0	0	0	0	0
Zfp870	34.4472	43.8696	53.5291	35.4473	110.261	121.923	94.5406	79.5121
Zfp799	24.9445	30.016	28.4913	26.825	24.3847	22.9855	27.8646	27.8702
Zfp811	2.37567	1.15446	1.72675	2.8741	2.12041	2.99811	3.98066	2.45914
Zfp871	377.731	539.134	751.998	663.918	617.039	729.54	673.726	583.635
Cyp4f15	0	0	0	0	0	0	0	0
Cyp4f40	0	3.46339	0.863373	0.958034	0	0	0	0
Cyp4f37	0	0	0	0	0	0	0	0
Cyp4f16	112.844	93.5115	88.9274	81.4329	96.4786	96.9388	104.492	103.284
Cyp4f17	27.3202	47.333	31.9448	35.4473	30.7459	34.9779	36.8211	37.7068
Cyp4f39	1.18783	0	0	0	0	0	0.995164	0
Pglyrp2	159.17	165.088	136.413	155.202	89.0572	93.9407	108.473	127.875
Rasal3	176.987	184.714	170.948	174.362	136.766	136.914	144.299	150.007
Wiz	507.205	486.029	383.338	346.808	298.978	317.799	333.38	337.721
Akap8l	89.0875	81.9669	116.555	130.293	89.0572	116.926	115.439	122.137
Akap8	370.604	352.111	414.419	389.92	558.728	594.625	613.021	602.489
Brd4	750.711	873.929	753.725	687.869	571.45	692.563	635.91	649.212
Ephx3	1.18783	1.15446	0	0	2.12041	0	0	0
Notch3	2.37567	2.30893	0	1.91607	2.12041	0.999369	0	0.819712
Rrp1b	353.974	314.014	350.53	280.704	397.577	351.778	395.08	418.873
Hsf2bp	2.37567	3.46339	1.72675	5.74821	2.12041	4.99685	0.995164	4.91827
Sik1	434.747	552.988	565.509	522.129	269.292	297.812	221.922	219.683
Cryaa	0	0	0	0	0	0	0	0
U2af1	2907.82	2644.88	1989.21	2016.66	2443.77	2324.53	2504.83	2622.26
Cbs	1.18783	0	0	0	2.12041	0	0.995164	0.819712
Pknox1	715.076	641.882	551.695	547.996	605.377	609.615	635.91	660.688
Ndufv3	3135.88	3637.71	2868.13	3306.18	2932.53	3278.93	2930.76	2673.9
Wdr4	323.091	253.982	291.82	238.551	325.483	318.799	357.264	365.592
Pde9a	1.18783	1.15446	1.72675	0.958034	0	0	0.995164	2.45914
Slc37a1	142.54	133.918	123.462	117.838	126.164	126.92	124.395	119.678
Rsph1	0	0	0	0	0	0	0	0
Ubash3a	128.286	71.5767	86.3373	71.8526	120.863	128.919	146.289	173.779
Tmprss3	1.18783	2.30893	2.59012	2.8741	3.18061	3.99748	2.98549	4.91827
Tff1	0	1.15446	0	0	0	0.999369	0.995164	0.819712
Tff2	0	0	0	0	0	0	0	0
Tff3	1.18783	0	0	0	0	0	0	0
Abcg1	1855.4	1800.96	1470.32	1406.39	1193.79	1304.18	1084.73	1067.27
Umodl1	0	0	0	0	0	0	0	0
Glp1r	0	0	0	0	0	0	0	0
Dnah8	23.7567	19.6259	33.6716	23.9509	19.0837	23.9849	15.9226	18.0337
Glo1	440.686	434.078	397.152	395.668	386.975	388.755	399.061	400.02
Btbd9	245.882	227.429	271.963	276.872	346.687	382.758	330.394	336.082
Zfand3	684.192	716.922	660.48	580.569	823.779	828.477	787.175	725.445
Mdga1	171.048	199.722	169.221	174.362	120.863	130.917	148.279	177.058
Ccdc167	286.268	219.348	172.675	190.649	164.332	171.892	210.975	158.204
Cmtr1	435.935	417.916	504.21	420.577	418.781	447.717	486.635	501.664
Rnf8	291.019	270.144	256.422	234.718	302.158	299.811	336.365	327.065
Tbc1d22b	393.173	359.038	384.201	341.06	278.834	293.815	288.598	384.445
Tmem217	0	1.15446	2.59012	0.958034	0	0	1.99033	0.819712
Tmem217b	0	0	0	0	2.12041	0.999369	0	0.819712
Pim1	599.856	676.516	529.248	457.94	219.462	178.887	206.994	178.697
Fgd2	32.0715	21.9348	23.3111	19.1607	12.7225	19.9874	22.8888	13.9351
Mtch1	3072.93	3050.09	3377.52	3674.06	3697.99	3568.75	3500.99	3333.77
Pi16	1.18783	1.15446	0	0	0	0	0	0
Gm53222	1.18783	2.30893	2.59012	0	1.0602	0.999369	0	3.27885
BC004004	578.475	522.972	565.509	656.253	626.581	583.632	676.711	641.015
Ppil1	1152.2	1037.86	734.731	894.804	794.093	683.569	850.865	890.208
Cpne5	460.879	479.102	369.524	383.214	274.593	325.794	381.148	435.267
Rab44	0	0	0	0	0	0	0	0
Cdkn1a	846.925	1207.57	1420.25	1339.33	1233.02	1518.04	769.262	648.392
Srsf3	7467.91	6596.6	6567.68	6607.56	8542.07	8546.61	8096.65	8908.63
Stk38	336.157	333.64	503.347	481.891	402.878	439.722	442.848	413.955
Kctd20	611.734	608.402	530.111	508.716	591.594	560.646	642.876	722.986
Pxt1	14.254	36.9428	10.3605	20.1187	16.9633	15.9899	13.9323	11.476
Bnip5	39.1985	45.0241	40.5785	30.6571	31.8061	28.9817	28.8598	23.7717
Pnpla1	0	0	0	0.958034	0	0	0	0
Brpf3	65.3308	84.2758	63.8896	73.7686	107.081	115.927	78.6179	114.76
Mapk13	1.18783	3.46339	0.863373	0	1.0602	0	0	0
Mapk14	560.657	501.037	522.341	543.205	540.704	553.651	531.418	622.981
Slc26a8	1.18783	0	1.72675	1.91607	0	0.999369	0	2.45914
Srpk1	285.08	307.087	310.814	309.445	232.185	249.842	251.776	256.57
Lhfpl5	0	1.15446	0	0	0	0	0	0
Clps	0	0	0	0	1.0602	0	0	0
Clpsl2	0	0	0	0	0	0	0	0
Armc12	0	0	0	0	0	0	0	0
Fkbp5	599.856	610.711	514.57	535.541	491.935	446.718	539.379	604.948
Tulp1	0	0	0	0	0	0	0	1.63942
Tead3	1.18783	1.15446	0.863373	1.91607	1.0602	1.99874	1.99033	0
Rpl10a	7.127	6.92678	6.90699	7.66427	9.54184	11.9924	6.96615	6.5577
Fance	262.511	303.624	266.782	248.131	149.489	129.918	191.071	165.582
Ppard	232.815	243.592	284.05	298.907	185.536	213.865	142.308	145.089
Def6	621.237	623.41	596.591	622.722	585.233	582.632	588.142	546.748
Zfp523	243.506	282.844	227.931	199.271	241.727	231.854	237.844	231.979
Scube3	0	0	0	0.958034	0	0	0.995164	0.819712
Tcp11	0	0	1.72675	0	0	0.999369	0	0.819712
Anks1	527.398	549.525	461.905	434.948	423.022	380.76	497.582	502.484
Taf11	839.798	825.441	647.53	647.631	620.22	633.6	639.89	666.426
Bltp3a	98.5902	99.2838	143.32	129.335	119.803	119.924	129.371	126.236
Snrpc	789.909	712.304	726.097	895.762	897.993	790.501	863.802	865.616
Ilrun	725.766	742.32	789.986	718.526	850.284	979.382	876.739	846.763
Spdef	0	2.30893	4.31687	1.91607	1.0602	2.99811	1.99033	2.45914
Pacsin1	1.18783	1.15446	0	0	0	0	0.995164	0
Rps10	9840.01	9715.96	8159.74	8722.9	9457.03	9079.27	9256.02	8480.74
Nudt3	1272.17	1183.32	1032.59	1220.54	1251.04	1236.22	1308.64	1250.88
Smim29	274.39	243.592	190.805	224.18	149.489	120.924	159.226	163.123
Hmga1	602.232	536.825	257.285	229.928	254.449	243.846	230.878	274.604
Grm4	9.50267	11.5446	7.77036	4.79017	5.30102	0.999369	2.98549	1.63942
Lemd2	298.146	318.632	278.006	308.487	406.058	386.756	360.249	309.032
Ip6k3	0	0	0	0	0	0.999369	0	0
Uqcc2	1168.83	1058.64	849.559	1174.55	1101.55	1001.37	1088.71	933.652
Itpr3	249.445	329.022	368.66	318.067	292.616	326.794	261.728	274.604
Bak1	747.147	652.272	736.457	796.126	793.033	744.53	755.329	694.296
Ggnbp1	8.31484	3.46339	7.77036	5.74821	7.42143	9.99369	7.96131	5.73799
Zbtb9	72.4579	72.7312	69.9332	59.3981	59.3715	56.964	60.705	72.9544
Syngap1	17.8175	24.2437	24.1744	16.2866	11.6623	19.9874	16.9178	11.476
Cuta	1695.04	1490.41	1293.33	1350.83	1370.84	1323.16	1365.36	1282.03
Phf1	24.9445	25.3982	29.3547	25.8669	19.0837	38.9754	28.8598	22.9519
Kifc5b	87.8997	95.8205	120.872	132.209	127.225	110.93	116.434	90.9881
Nkx2-5	0	0	0	0	0	0.999369	0	0.819712
Bnip1	616.486	741.165	612.995	660.086	455.888	470.703	462.751	467.236
Crebrf	68.8943	87.7392	110.512	97.7195	77.3949	102.935	67.6711	81.1515
Atp6v0e	4760.84	4433.14	3227.29	3583.05	3690.57	3435.83	3202.44	3328.85
Ergic1	761.401	648.808	749.408	796.126	687.013	716.548	810.063	836.107
Dusp1	330.218	607.248	594.864	641.883	69.9735	66.9577	55.7292	39.3462
Neurl1b	92.651	105.056	88.0641	116.88	114.502	117.926	172.163	126.236
Luc7l	555.906	548.37	576.733	455.066	573.571	625.605	494.596	534.452
LOC118568322	0	0	0	0	0	0	0	0
Fam234a	33.2593	32.325	42.3053	47.9017	49.8296	59.9622	50.7534	45.0842
Rgs11	98.5902	116.601	90.6542	89.0972	56.1908	42.9729	47.7679	30.3294
Arhgdig	3.5635	1.15446	2.59012	0.958034	3.18061	0.999369	0	2.45914
Pdia2	0	0	0	0	0	0	0	0
Axin1	642.618	618.792	617.312	620.806	656.267	772.512	687.658	790.203
Mrpl28	1289.99	1103.67	1086.99	1146.77	1123.82	1074.32	1144.44	1077.1
Pgap6	80.7727	98.1294	90.6542	88.1391	97.5388	76.9514	94.5406	95.0866
Nme4	36.8228	31.1705	23.3111	22.9928	22.2643	27.9823	19.9033	28.6899
Decr2	81.9605	65.8044	81.1571	67.0624	84.8164	60.9615	86.5793	68.8558
Rab11fip3	54.6403	53.1053	37.9884	32.5732	55.1306	49.9685	40.8017	36.0673
Capn15	198.368	166.243	169.221	130.293	245.967	235.851	231.873	184.435
Prr35	0	0	0.863373	0	2.12041	2.99811	0.995164	0.819712
Nhlrc4	1.18783	0	0	0	0	0	0	0
Pigq	652.121	645.345	609.541	606.436	660.508	631.601	770.257	695.936
Rab40c	122.347	131.609	135.55	107.3	117.683	141.91	110.463	119.678
Wfikkn1	0	0	3.45349	1.91607	6.36123	5.99622	6.96615	2.45914
Mettl26	435.935	372.892	369.524	431.115	355.169	318.799	373.186	313.95
Mcrip2	377.731	279.38	221.024	269.208	291.556	223.859	312.481	341.82
Wdr90	207.871	222.811	203.756	174.362	160.091	160.898	181.12	169.68
Rhot2	317.152	277.071	209.8	193.523	219.462	226.857	272.675	256.57
Rhbdl1	40.3863	49.6419	37.125	29.6991	120.863	111.929	115.439	95.9063
Stub1	964.521	857.766	828.838	923.545	823.779	783.505	849.87	834.467
Jmjd8	10.6905	13.8536	10.3605	16.2866	14.8429	18.988	10.9468	10.6563
Wdr24	97.4024	94.666	116.555	117.838	97.5388	121.923	104.492	105.743
Fbxl16	3.5635	4.61785	1.72675	5.74821	3.18061	2.99811	3.98066	0.819712
Metrn	768.528	640.727	631.989	738.644	564.029	503.682	675.716	683.64
Antkmt	431.184	419.07	418.736	412.913	367.891	414.738	383.138	351.657
Ccdc78	7.127	9.23571	15.5407	16.2866	14.8429	17.9886	29.8549	18.8534
Haghl	148.479	159.316	156.271	149.453	121.924	129.918	120.415	126.236
Ciao3	135.413	125.837	97.5612	105.384	107.081	101.936	109.468	113.12
Msln	1.18783	0	31.9448	36.4053	23.3245	30.9804	27.8646	24.5914
Mslnl	0	0	0	1.91607	2.12041	2.99811	0.995164	0.819712
Rpusd1	140.164	130.454	134.686	131.251	188.716	169.893	201.023	172.959
Chtf18	141.352	143.153	126.916	131.251	111.321	96.9388	124.395	106.563
Gng13	10.6905	3.46339	5.18024	7.66427	8.48164	6.99558	2.98549	4.09856
Lmf1	127.098	129.3	138.14	137.957	103.9	144.909	131.362	97.5458
Sox8	0	0	0	0	0	0	0	0
Sstr5	0	0	0	0	0	0	0	0
Tekt4	0	0	0	0	0	0	0	0
Cacna1h	0	0	0	0	0	0	0.995164	0
Tpsg1	0	0	0	0	0	0	0	0
Tpsb2	0	0	0	0	0	0	0	0
Prss29	0	0	0	0	0	0.999369	0	0
Prss28	0	0	0	0	0	0	0	0
Prss34	0	0	0	0	0	0	0	0
Ube2i	161.545	121.219	159.724	200.229	224.763	210.867	251.776	251.652
Baiap3	1.18783	2.30893	0	0.958034	1.0602	0.999369	1.99033	0
Tsr3	203.12	237.819	191.669	192.565	146.308	145.908	205.004	145.089
Gnptg	301.71	252.827	242.608	268.25	294.737	316.8	314.472	279.522
Unkl	338.533	319.786	367.797	316.151	256.57	263.833	281.631	281.981
Uqcc4	551.155	432.924	391.971	372.675	417.721	350.779	474.693	374.609
Percc1	0	0	0	0	0	0	0	0
Ccdc154	0	0	0	0	0	0	0	0
Clcn7	100.966	105.056	105.332	95.8034	127.225	136.914	147.284	135.253
Ptx4	0	0	0	0	1.0602	0	0	0
Telo2	143.728	109.674	121.736	113.048	93.298	87.9445	118.425	94.2669
Tmem204	0	0	0	0	0	0	0	0
Ift140	92.651	116.601	136.413	99.6356	92.2378	99.9369	100.512	75.4135
Cramp1	450.189	436.387	432.55	380.34	294.737	352.777	294.569	322.967
Jpt2	337.345	235.511	190.805	204.061	205.68	207.869	238.839	237.717
Mapk8ip3	79.5849	108.52	144.183	125.502	142.067	173.89	136.337	97.5458
Nme3	258.948	206.649	203.756	229.928	207.8	184.883	200.028	212.305
Mrps34	964.521	863.539	632.853	700.323	570.39	527.667	611.031	604.948
Eme2	19.0053	9.23571	16.4041	18.2027	8.48164	12.9918	8.95648	12.2957
Spsb3	134.225	131.609	107.058	104.426	135.706	139.912	133.352	130.334
Nubp2	658.06	544.907	411.829	463.689	517.38	487.692	512.509	575.438
Igfals	0	0	1.72675	0	1.0602	1.99874	0	0.819712
Fahd1	80.7727	84.2758	48.3489	52.6919	42.4082	49.9685	41.7969	51.6419
Hagh	338.533	348.648	360.89	372.675	357.289	332.79	326.414	300.015
Meiob	1.18783	0	0	0	1.0602	0.999369	0.995164	0
Hs3st6	0	0	0	0	0	0	0.995164	0
Msrb1	542.84	598.012	457.588	456.024	448.467	517.673	430.906	422.152
Rpl3l	2.37567	0	1.72675	0	0	1.99874	3.98066	1.63942
Ndufb10	1370.76	1215.65	1029.14	1193.71	1143.96	1108.3	1306.65	1285.31
Rps2	1893.41	1941.81	1579.97	1708.18	1668.76	1629.97	1670.88	1584.5
Rnf151	0	0	0	0.958034	0	3.99748	0	0.819712
Tbl3	214.998	172.015	195.122	225.138	190.837	156.901	196.047	222.962
Noxo1	3.5635	15.008	12.0872	24.9089	5.30102	8.99432	14.9275	8.19712
Gfer	500.078	472.176	441.184	541.289	474.972	456.712	423.94	509.861
Syngr3	1.18783	3.46339	6.04361	4.79017	8.48164	1.99874	4.97582	3.27885
Zfp598	946.703	789.653	644.076	641.883	587.353	585.63	663.774	680.361
Npw	0	0	0	0	0	0	0	0
Nherf2	7.127	1.15446	2.59012	7.66427	5.30102	3.99748	9.95164	2.45914
Nthl1	67.7065	54.2598	59.5728	65.1463	36.047	40.9741	56.7243	41.8053
Tsc2	162.733	161.625	223.614	222.264	209.921	218.862	260.733	225.421
Pkd1	93.8389	118.91	122.599	120.712	96.4786	112.929	113.449	89.3486
Rab26	0	0	0.863373	0	0	0	0	0.819712
Traf7	737.645	756.173	745.954	726.19	643.544	675.574	691.639	736.102
Caskin1	2.37567	0	0.863373	1.91607	0	0	1.99033	0
Bricd5	1.18783	2.30893	0.863373	2.8741	1.0602	4.99685	3.98066	3.27885
Mlst8	194.805	182.405	164.904	161.908	229.004	237.85	227.893	259.029
Pgp	875.433	1035.55	966.115	1252.15	771.829	848.464	810.063	719.707
E4f1	190.053	205.494	215.843	205.019	182.355	165.895	179.13	160.664
Dnase1l2	15.4418	13.8536	12.9506	17.2446	20.1439	21.9861	19.9033	9.01684
Eci1	2.37567	11.5446	6.04361	7.66427	10.602	11.9924	7.96131	13.1154
Rnps1	213.81	228.584	88.0641	75.6847	100.719	104.934	91.5551	116.399
Abca3	11.8783	19.6259	10.3605	20.1187	15.9031	10.9931	17.913	11.476
Abca17	0	0	0	0	0	0	0	0
Ccnf	353.974	464.094	403.195	399.5	415.6	382.758	479.669	486.909
Tedc2	71.27	93.5115	62.1629	85.265	82.696	68.9565	73.6421	83.6107
Ntn3	2.37567	0	4.31687	6.70624	5.30102	3.99748	3.98066	0.819712
Tbc1d24	2.37567	8.08124	6.04361	7.66427	5.30102	4.99685	3.98066	3.27885
Atp6v0c	2.37567	1.15446	2.59012	0.958034	5.30102	1.99874	4.97582	0.819712
Amdhd2	49.889	36.9428	44.8954	54.608	41.348	47.9697	56.7243	42.625
Pdpk1	561.845	641.882	667.387	594.939	700.795	646.592	758.315	693.477
Kctd5	753.087	753.865	647.53	643.799	642.484	668.578	640.886	686.919
Prss27	0	0	0	0.958034	1.0602	0	0	0.819712
Prss22	0	0	0.863373	1.91607	2.12041	1.99874	1.99033	2.45914
Prss30	0	0	0.863373	0	0	0	0	0
Sbpl	0	0	0	0	0	0	0	0
Sbp	0	0	0	0	0	0	0	0
Dcpp3	0	0	0	0	0	0	0	0
Dcpp2	0	0	0	0	0	0	0	0
Dcpp1	0	0	0	0	0	0	0	0
Prss21	0	0	0	0	0	0	0	0
Prss32	0	0	0	0	0	0	0	0.819712
Prss41	1.18783	0	0	0	0	0	0	0
Prss33	0	0	0	0	0	0	0	0
Elob	2512.27	2349.33	1695.66	1959.18	1962.44	1845.83	1931.61	1877.14
Srrm2	2912.57	2950.81	2755.02	2711.24	2809.54	2789.24	2574.49	2483.73
Flywch2	0	0	1.72675	0	0	0.999369	0	0.819712
Flywch1	182.926	163.934	179.582	196.397	187.656	183.884	211.97	204.108
Kremen2	0	0	0	0	0	0.999369	0.995164	0.819712
Paqr4	1.18783	0	2.59012	1.91607	2.12041	2.99811	1.99033	1.63942
Pkmyt1	469.194	469.867	429.96	377.465	331.844	319.798	349.303	350.017
Grep1	0	0	0.863373	0	0	1.99874	0.995164	2.45914
Cldn9	0	0	0	0	0	0.999369	0	0
Cldn6	1.18783	0	0	0	0	0.999369	0	1.63942
Tnfrsf12a	198.368	176.633	287.503	271.124	273.533	276.825	188.086	170.5
Hcfc1r1	299.334	338.258	230.521	245.257	236.426	281.822	206.994	215.584
Thoc6	514.332	458.322	365.207	364.053	318.061	307.806	341.341	385.265
Bicdl2	0	0	0	0	0	0	0	0
Mmp25	0	1.15446	0	0	0	0	0	0
Zscan10	2.37567	3.46339	1.72675	0.958034	6.36123	0	1.99033	0.819712
Zfp13	0	1.15446	0.863373	3.83214	0	2.99811	0	0.819712
Zfp213	130.662	123.528	117.419	128.377	255.509	213.865	235.854	250.832
Zfp40	4.75133	10.3902	30.2181	20.1187	31.8061	24.9842	35.8259	25.4111
Zfp945	8.31484	11.5446	13.814	11.4964	13.7827	16.9893	20.8984	19.6731
Gm9805	0	0	0	0	0	0	0	0
Zfp946	0	0	0	0	0	0	0	0
Zfp758	30.8837	26.5527	59.5728	69.9365	67.8531	52.9666	56.7243	62.2981
Zfp944	20.1932	20.7803	29.3547	37.3633	31.8061	34.9779	20.8984	42.625
Gm7072	135.413	150.08	198.576	180.11	194.017	210.867	177.139	178.697
Zfp994	41.5742	45.0241	68.2065	64.1883	67.8531	58.9628	75.6325	54.9207
Zfp947	17.8175	12.6991	25.0378	22.0348	41.348	32.9792	34.8307	31.1491
Zfp943	34.4472	36.9428	34.5349	40.2374	67.8531	48.9691	44.7824	48.363
Zfp942	29.6958	35.7884	45.7588	38.3214	43.4684	49.9685	53.7389	55.7404
Zfp995	67.7065	85.4303	101.878	95.8034	106.02	105.933	97.5261	119.678
Zfp820	0	1.15446	0.863373	0.958034	0	1.99874	0.995164	0
Zfp229	4.75133	5.77232	6.90699	5.74821	11.6623	12.9918	13.9323	6.5577
Zfp760	0	1.15446	0.863373	1.91607	0	0	0.995164	0
Gm10509	21.381	15.008	26.7646	19.1607	14.8429	15.9899	8.95648	9.01684
Zfp983	5.93917	9.23571	16.4041	7.66427	15.9031	19.9874	9.95164	14.7548
Zfp948	4.75133	2.30893	1.72675	2.8741	56.1908	31.9798	43.7872	17.214
Zfp52	10.6905	16.1625	21.5843	28.741	169.633	148.906	151.265	93.4472
Zfp53	24.9445	41.5607	17.2675	29.6991	49.8296	50.9678	49.7582	47.5433
Zfp51	41.5742	40.4062	64.753	67.0624	78.4551	91.942	69.6615	61.4784
Zfp54	13.0662	19.6259	28.4913	21.0768	46.649	43.9722	51.7485	31.9688
Zfp677	10.6905	20.7803	16.4041	29.6991	29.6857	27.9823	34.8307	32.7885
Vmn1r236	0	0	0	0	0	0	0	0
Vmn1r235	0	0	0	0	0	0	0	0
Vmn1r234	0	0	0	0	0	0	0	0
Zfp160	53.4525	51.9509	67.3431	52.6919	94.3582	104.934	128.376	103.284
Ppp2r1a	4012.5	3970.2	3428.45	3244.86	3089.44	3260.94	3184.52	3569.85
Vmn1r232	0	0	0	0	0	0	0	0
Vmn1r228	0	0	0	0	0	0	0	0
Gm29986	0	0	0	0	0	0	0	0
Fpr3	0	0	0	0	0	0	0	0
Fpr2	0	0	0	0	0	0	0	0
Fpr1	0	0	0	0	0	0	0	0
Has1	0	0	0	0	0	0	0	0
Spaca6	23.7567	19.6259	24.1744	13.4125	25.4449	34.9779	24.8791	17.214
Lnpep	100.966	116.601	130.369	121.67	122.984	133.915	123.4	103.284
Lix1	10.6905	11.5446	22.4477	22.9928	20.1439	12.9918	12.9371	13.1154
Riok2	336.157	296.697	299.59	286.452	347.747	426.731	350.298	380.347
Gm6712	24.9445	21.9348	26.7646	33.5312	41.348	39.9748	32.8404	41.8053
Gm5165	57.016	38.0973	70.7966	68.9785	81.6358	56.964	82.5986	74.5938
Gm38396	43.9498	45.0241	73.3867	72.8106	68.9133	81.9483	95.5357	69.6755
Zfp97	0	4.61785	2.59012	2.8741	1.0602	0.999369	0	1.63942
Zfp960	0	0	0	0	1.0602	0	0	0
Gm51425	40.3863	45.0241	67.3431	63.2303	72.0939	92.9413	70.6566	65.577
Rgmb	0	2.30893	2.59012	0	6.36123	1.99874	0.995164	1.63942
Chd1	346.847	349.802	435.14	430.157	550.246	554.65	506.538	491.827
Gm6686	0	0	0	0	0	0	0	0
Prdm9	13.0662	19.6259	20.721	16.2866	13.7827	13.9912	17.913	13.1154
Pdcd2	157.982	159.316	157.997	193.523	178.114	191.879	212.965	209.027
Tbp	443.062	452.55	378.157	407.165	392.276	332.79	343.332	382.806
Psmb1	4567.22	4371.95	4199.45	4361.93	4659.6	4573.11	4521.03	4123.97
Fam120b	77.2092	98.1294	105.332	136.999	94.3582	99.9369	84.5889	64.7573
Dll1	1.18783	0	0.863373	0.958034	1.0602	1.99874	1.99033	0
Ermard	79.5849	88.8937	110.512	102.51	102.84	87.9445	99.5164	87.7092
Dynlt2a1	0	0	0	0	0	0	0	0
Ermardl1	5.93917	9.23571	6.04361	7.66427	15.9031	6.99558	6.96615	9.01684
Dynlt2a2	0	0	0	0	0	0	0	0
Ermardl2	7.127	3.46339	9.49711	7.66427	7.42143	5.99622	9.95164	4.91827
Dynlt2a3	0	0	0	0	0	0	0	0
Phf10	1455.1	1510.04	1747.47	1733.08	1618.93	1577	1548.48	1547.62
1600012H06Rik	90.2754	92.3571	86.3373	78.5588	85.8766	83.947	121.41	103.284
Wdr27	2.37567	1.15446	9.49711	5.74821	7.42143	4.99685	6.96615	6.5577
Thbs2	5.93917	4.61785	7.77036	13.4125	9.54184	10.9931	1.99033	4.91827
Smoc2	0	0	0	0	1.0602	0	0.995164	0
Dact2	60.5795	64.6499	74.2501	82.3909	78.4551	84.9464	97.5261	77.8727
4930488N24Rik	0	0	0	0	0	0	0	0
Gm7358	0	0	0	0	0	0	0	0
Gm7356	0	0	0	0	0	0	0	0
Gm7168	0	0	0	0	0	0	0	0
Afdn	4.75133	6.92678	9.49711	7.66427	8.48164	10.9931	5.97098	2.45914
Tcp10c	0	0	0	0	0	0	0	0
Smok2b	0	0	0	0	0	0	0	0
Smok2a	0	0	0	0	0	0	0	0
Unc93a	0	0	0	0	0	0.999369	0	0.819712
Tcp10b	0	0	1.72675	0	0	0	0	0
Sod2	1724.73	1631.26	1351.18	1384.36	1339.04	1303.18	1281.77	1255.8
Wtap	317.152	299.006	208.936	205.977	274.593	248.843	294.569	280.342
Gm15946	1.18783	0	0.863373	2.8741	1.0602	0.999369	0.995164	1.63942
Acat2	610.546	758.482	827.975	880.433	692.314	744.53	597.098	567.241
Acat3	1.18783	0	0.863373	0.958034	6.36123	0	1.99033	3.27885
Tcp1	1210.4	1108.28	1319.23	1321.13	1378.27	1325.16	1479.81	1462.37
Mrpl18	2019.32	1813.66	1695.66	1717.76	1515.03	1602.99	1736.56	1964.03
Pnldc1	9.50267	4.61785	1.72675	1.91607	7.42143	7.99495	5.97098	5.73799
Mrgprh	0	0	0	0	0	0	0	0
Mas1	0	0	0.863373	0	0	0.999369	0.995164	0.819712
Igf2r	1174.77	1212.19	960.934	970.489	958.425	1006.36	999.145	1007.43
Slc22a1	0	0	0	0.958034	1.0602	0.999369	0.995164	0.819712
Slc22a2	0	0	0	0	0	0	0	0
Slc22a3	1614.27	1564.3	1544.57	1282.81	1119.58	1129.29	1459.91	1589.42
Plg	0	1.15446	0	0.958034	1.0602	0	0	0
Map3k4	503.641	534.517	587.957	599.729	462.249	491.69	511.514	567.241
Agpat4	11.8783	9.23571	16.4041	16.2866	14.8429	10.9931	12.9371	13.9351
Prkn	0	0	1.72675	0	3.18061	0	2.98549	0.819712
Pacrg	0	1.15446	0	0	1.0602	0.999369	0	0
Gm46608	0	0	0	0	0	0	0.995164	0
Qki	712.7	801.198	921.219	843.07	969.027	958.395	819.02	829.549
Pabpc6	0	0	0	0	0	0	0	0
Gm17748	0	0	0	0	0	0.999369	0	0
1700010I14Rik	39.1985	41.5607	32.8082	45.0276	24.3847	16.9893	15.9226	22.1322
Pde10a	10.6905	8.08124	6.90699	7.66427	3.18061	4.99685	3.98066	2.45914
T	0	0	0.863373	0	0	1.99874	0	0
T2	1.18783	4.61785	0.863373	0.958034	4.24082	1.99874	1.99033	4.09856
Gm46592	0	0	0	0	0	0	0	0
Prr18	1.18783	1.15446	0.863373	1.91607	3.18061	0	0.995164	0.819712
Sft2d1	476.321	481.411	324.628	317.109	363.65	400.747	282.627	276.243
Mpc1	425.244	386.745	499.03	595.897	569.33	542.657	520.471	474.613
Ccr6	0	0	1.72675	0	1.0602	0	0.995164	0
Cep43	320.715	312.86	353.12	327.648	419.841	372.765	398.066	376.248
Rnaset2a	955.018	999.765	1072.31	1088.33	1180.01	1081.32	1070.8	980.376
Rsph3a	0	0	0	0	0	0	0	0
Tagap	0	0	0.863373	0.958034	0	1.99874	0.995164	2.45914
Fndc1	0	0	0	0	0	0	0	0
Unc93a2	0	0	0	0	0	0	0	0
Ttll2	0	0	0	0	0	0	0	0
Tcp10a	0	0	0	0	0	0	0	0
Rps6ka2	13.0662	19.6259	11.2239	3.83214	5.30102	4.99685	3.98066	4.91827
Gm1604b	0	0	0	0	0	0	0	0
Rnaset2b	936.013	906.254	947.984	1002.1	1022.04	1082.32	940.43	880.371
Tagap1	67.7065	70.4223	81.1571	67.0624	110.261	87.9445	87.5744	78.6924
Rsph3b	0	0	0	0	1.0602	0	0	0
Ezr	4100.4	4112.2	3933.53	3794.77	4924.65	5004.84	4383.7	4512.52
Sytl3	61.7673	53.1053	71.66	68.9785	82.696	92.9413	91.5551	77.053
Dynlt1f	241.13	232.047	132.959	97.7195	90.1174	100.936	101.507	84.4304
Dynlt1c	0	0	0	0	0	1.99874	0	0
Gm29721	0	0	0	0	0	0	0	0
Gm2808	0	0	0	0	0	0	0	0
Dynlt1b	1.18783	0	0	0.958034	1.0602	0.999369	0	0
Gm53261	0	0	0	0	0	0	0	0
Dynlt1a	192.429	189.332	118.282	129.335	109.201	100.936	130.366	105.743
Tmem181a	174.612	165.088	156.271	173.404	199.318	207.869	196.047	204.108
Tulp4	14.254	20.7803	12.9506	13.4125	15.9031	22.9855	10.9468	13.9351
Gtf2h5	1336.31	1186.79	947.12	935.999	1136.54	1039.34	1083.73	1068.09
Serac1	26.1323	27.7071	34.5349	28.741	32.8663	35.9773	30.8501	31.9688
Synj2	62.9552	63.4955	94.9711	91.0133	111.321	116.926	106.483	98.3655
Snx9	105.717	116.601	148.5	130.293	255.509	268.83	216.946	182.796
Zdhhc14	30.8837	32.325	42.3053	42.1535	27.5653	19.9874	26.8694	26.2308
Gm52310	3.5635	4.61785	3.45349	3.83214	2.12041	7.99495	0.995164	4.91827
Ldhal6b	0	1.15446	0	0.958034	1.0602	1.99874	0.995164	0
Tmem242	535.713	504.5	452.408	522.129	569.33	510.678	532.413	528.714
Arid1b	285.08	305.933	322.902	366.927	471.791	471.702	421.949	408.217
Nox3	0	0	0	0	0	0	0	0
Tfb1m	49.889	72.7312	69.9332	73.7686	45.5888	39.9748	31.8452	35.2476
Tiam2	0	0	0	2.8741	2.12041	0.999369	2.98549	1.63942
Scaf8	205.495	162.779	205.483	213.642	197.198	247.844	201.023	226.241
B230307C23Rik	131.85	116.601	86.3373	94.8454	152.669	152.903	118.425	145.909
Zbtb21	186.49	192.795	188.215	194.481	133.586	118.925	115.439	117.219
C2cd2	84.3362	78.5035	91.5176	99.6356	77.3949	75.9521	88.5696	76.2332
Prdm15	20.1932	28.8616	37.125	32.5732	50.8898	42.9729	60.705	46.7236
Ripk4	0	0	2.59012	1.91607	2.12041	0.999369	1.99033	0
Tmprss2	3.5635	1.15446	4.31687	0.958034	2.12041	1.99874	2.98549	0.819712
Fam3b	1.18783	2.30893	3.45349	1.91607	2.12041	1.99874	0.995164	0.819712
Bace2	1.18783	0	1.72675	3.83214	1.0602	1.99874	1.99033	1.63942
Dscam	0	0	0	0	0	0	1.99033	0
Pcp4	1.18783	0	0	0	0	0	0	0
Itgb2l	0	0	0	0	0	0	0	0
Igsf5	0	0	0.863373	0	1.0602	1.99874	1.99033	0
B3galt5	13.0662	4.61785	13.814	7.66427	15.9031	17.9886	15.9226	23.7717
Sh3bgr	0	1.15446	3.45349	1.91607	1.0602	0	2.98549	2.45914
Lca5l	1.18783	1.15446	0	0	3.18061	0	0	0
Get1	110.469	88.8937	110.512	107.3	128.285	143.909	172.163	144.269
Hmgn1	2456.44	2326.24	1915.83	2115.34	2301.7	2159.64	2347.59	2438.64
Brwd1	123.535	103.902	156.271	147.537	170.693	184.883	115.439	116.399
Psmg1	810.103	704.223	557.739	632.303	586.293	589.628	665.765	627.08
Ets2	438.311	552.988	621.629	616.974	762.287	840.469	660.789	619.702
Erg	19.0053	10.3902	12.0872	14.3705	0	0	2.98549	6.5577
Kcnj15	0	0	0	0	0	0	0	0
Kcnj6	0	0	0	0	0	0	0	0
Dyrk1a	253.009	287.461	342.759	333.396	574.631	674.574	528.432	583.635
Vps26c	386.046	384.436	356.573	379.382	294.737	284.82	271.68	342.64
Ttc3	286.268	274.762	366.07	382.256	434.684	459.71	405.032	431.169
Pigp	312.4	289.77	264.192	279.746	359.409	287.818	283.622	256.57
Ripply3	0	1.15446	1.72675	2.8741	1.0602	0.999369	0.995164	0
Hlcs	97.4024	83.1214	83.7472	82.3909	54.0704	50.9678	47.7679	56.5601
Sim2	0	0	0	0	0	0.999369	0.995164	0
Cldn14	0	0	0	0	0	0	0	0
Chaf1b	239.942	223.966	220.16	241.425	242.787	241.847	292.578	283.62
Morc3	125.91	128.145	206.346	157.118	147.368	146.907	158.231	163.123
Dop1b	15.4418	27.7071	35.3983	25.8669	31.8061	31.9798	31.8452	24.5914
Cbr3	2.37567	1.15446	1.72675	0	2.12041	0.999369	0	0.819712
Cbr1	1.18783	1.15446	1.72675	3.83214	4.24082	2.99811	2.98549	0.819712
Setd4	78.397	63.4955	55.2559	81.4329	45.5888	52.9666	68.6663	38.5265
Runx1	386.046	430.615	306.497	305.613	437.865	459.71	500.567	453.301
Clic6	0	0	0.863373	2.8741	0	0	0.995164	0
Rcan1	123.535	101.593	103.605	113.048	131.465	126.92	132.357	135.253
Kcne1	0	0	0	0	0	0	0	0
Smim34	0	0	0	0	0	0	0	0
Fam243	0	0	0	0	0	0	0	0
Smim11	951.455	897.018	556.876	621.764	547.066	557.648	593.118	509.861
Kcne2	0	0	0	0	0	0	0.995164	0
Mrps6	307.649	257.445	225.34	246.215	371.072	328.792	329.399	265.587
Slc5a3	15.4418	15.008	18.1308	16.2866	51.95	63.9596	41.7969	35.2476
Atp5po	2157.11	1845.99	1872.66	1984.09	2086.48	1955.77	2139.6	1985.34
Itsn1	20.1932	19.6259	18.1308	26.825	37.1072	33.9786	28.8598	23.7717
Cryzl1	137.789	98.1294	90.6542	96.7615	94.3582	102.935	112.454	80.3318
Donson	207.871	190.486	189.942	217.474	155.85	148.906	187.091	192.632
Gm36712	1411.15	1485.79	1509.18	1592.25	1774.78	1831.84	1556.44	1554.17
Son	469.194	484.875	547.379	490.514	599.016	675.574	563.263	627.08
Gart	615.298	460.631	466.222	528.835	377.433	365.769	496.587	578.717
Dnajc28	0	0	0	0	0	0	1.99033	0
Tmem50b	169.86	191.641	183.898	194.481	229.004	245.845	232.868	203.289
Ifngr2	201.932	208.958	264.192	290.284	439.985	482.695	346.317	310.671
Ifnar1	272.014	280.535	335.852	314.235	472.851	494.688	481.659	442.645
Gm46562	0	0	0	0	0	0	0	0
Il10rb	214.998	205.494	187.352	193.523	286.255	291.816	245.805	258.209
Ifnar2	197.18	202.031	236.564	198.313	300.038	321.797	310.491	291.818
Olig1	0	0	0	0	0	0	0	0
Olig2	0	1.15446	0	0	0	0	0	0
Epcip	0	0	0.863373	0	0	0	0	0
Paxbp1	148.479	123.528	202.893	147.537	310.64	326.794	295.564	286.08
Synj1	375.355	541.443	630.262	668.708	1010.38	959.394	949.386	787.744
Cfap298	489.387	424.843	368.66	380.34	380.613	344.782	394.085	481.171
Eva1c	0	0	0	2.8741	1.0602	0.999369	0	1.63942
Urb1	236.379	160.47	170.085	162.866	242.787	215.864	288.598	301.654
Mrap	0	0	0	0	0	0	0.995164	0
Mis18a	536.901	484.875	434.277	467.521	460.129	455.712	462.751	466.416
Hunk	4.75133	0	0.863373	1.91607	3.18061	0	2.98549	1.63942
Scaf4	414.554	399.444	372.977	394.71	520.561	566.642	494.596	518.058
Sod1	3913.91	3749.7	4036.27	4340.85	4285.35	4139.39	4122.96	3885.44
Tiam1	232.815	275.917	293.547	286.452	293.677	279.823	288.598	287.719
Krtap11-1	0	0	0	0	0	0	0	0
Krtap7-1	0	0	0	0	0	0	0	0
Krtap8-1	0	0	0	0	0	0	0	0
Krtap6-2	0	0	0	0	0	0	0	0
Krtap21-1	0	0	0	0	0	0	0	0
Gm52246	0	0	0	0	0	0	0	0
Gm35427	0	0	0	0	0	0	0	0
Gm35257	0	0	0	0	0	0	0	0
Gm52266	0	0	0	0	0	0	0	0
Gm35174	0	0	0	0	0	0	0	0
Gm35004	0	0	0	0	0	0	0	0
Gm52258	0	0	0	0	0	0	0	0
Gm34733	0	0	0	0	0	0	0	0
Gm34650	0	0	0	0	0	0	0	0
Gm34566	0	0	0	0	0	0	0	0
Krtap20-2	0	0	0	0	0	0	0	0
Gm9789	0	0	0	0	0	0	0	0
Krtap6-3	0	0	0	0	0	0	0	0
1110025L11Rik	0	0	0	0	1.0602	0	0.995164	0
Krtap6-5	0	0	0	0	0	0	0	0
Gm10228	0	0	0	0	0	0	0	0
Krtap6-1	0	0	0	0	0	0	0	0
Gm10229	0	0	0	0	0	0	0	0
Krtap22-2	0	0	0	0	0	0	0	0
Gm41515	0	0	0	0	0	0	0	0
Krtap16-3	0	0	0	0	0	0	0	0
Krtap19-9b	0	0	0	0	0	0	0	0
Krtap19-5	0	0	0	0	0	0	0	0
Krtap19-4	0	0	0	0	0	0	0	0
Krtap19-3	0	0	0	0	0	0	0	0
Krtap19-2	0	0	0	0	0	0	0	0
Krtap19-1	0	0	0	0	0	0	0	0
Krtap15-1	0	0	0	0	0	0	0	0
Krtap14	0	0	0	0	0	0	0	0
2310057N15Rik	0	0	0	0	0	0	0	0
2310034C09Rik	0	0	0	0	0	0	0	0
Krtap13	0	0	0	0	0	0	0	0
Krtap13-1	0	0	0	0	0	0	0	0
2310061N02Rik	0	0	0	0	0	0	0	0
Krtap26-1	0	0	0	0	0	0	0	0
2310079G19Rik	0	0	0	0	0	0	0	0
Krtap24-1	0	0	0	0	0	0	0	0
Cldn8	0	0	0	0	0	0	0	0
Cldn17	0	0	0	0	0	0	0	0
Gm46546	7.127	9.23571	5.18024	1.91607	6.36123	7.99495	8.95648	0.819712
Grik1	0	0	0	0	0	0	0	0
Bach1	144.916	129.3	160.587	138.915	74.2143	123.922	100.512	101.644
Map3k7cl	0	0	0	0	0	0.999369	0	0
Cct8	2792.6	2565.22	2778.33	2702.61	2387.58	2200.61	2739.69	3085.4
Usp16	156.794	137.381	195.986	188.733	157.97	141.91	156.241	159.024
Rwdd2b	93.8389	62.341	66.4797	65.1463	80.5756	90.9426	79.6131	83.6107
Ltn1	325.466	340.567	347.939	342.018	258.69	283.821	311.486	296.736
N6amt1	209.059	196.259	164.041	132.209	203.559	202.872	214.955	211.486
Adamts5	0	0	0	0	0	0	0	0
Adamts1	344.472	452.55	634.579	599.729	80.5756	118.925	85.5841	86.0698
Cyyr1	0	0	0	0	0	0	0	0
App	5.93917	10.3902	12.9506	8.62231	13.7827	12.9918	12.9371	9.83655
Gabpa	378.919	429.46	391.971	342.018	484.514	415.738	428.916	449.202
Atp5pf	2095.34	2008.77	1512.63	1625.78	1556.38	1483.06	1537.53	1562.37
Jam2	1.18783	0	2.59012	1.91607	2.12041	1.99874	1.99033	1.63942
Mrpl39	433.559	409.834	385.928	430.157	386.975	341.784	389.109	404.118
Ncam2	1.18783	0	0	0	0	0	1.99033	0
Tmprss15	0	0	0	0	0	0	0	0
Chodl	0	0	0	0	0	0	0	0
D16Ertd472e	1235.35	1229.5	1133.61	1106.53	1193.79	1222.23	1129.51	1099.23
Btg3	0	0	0	0	0	0	0.995164	0
Cxadr	1.18783	2.30893	4.31687	1.91607	8.48164	0	5.97098	2.45914
Usp25	491.763	521.817	507.663	514.464	497.236	588.628	527.437	596.751
Nrip1	377.731	335.949	416.146	426.325	1301.93	1410.11	953.367	763.152
Gm53928	0	0	0	0	0	0	0	0
Samsn1	1297.11	1340.33	1454.78	1305.8	1058.08	1136.28	890.672	935.292
Hspa13	143.728	168.552	223.614	188.733	204.62	200.873	203.013	188.534
Rbm11	4.75133	0	1.72675	0.958034	2.12041	0.999369	1.99033	1.63942
Lipi	0	0	0	0	0	0	0	0
Robo2	0	0	0	0	0	0	0	0
Robo1	2.37567	4.61785	0.863373	1.91607	0	0.999369	0.995164	0.819712
Gbe1	711.512	1077.11	1131.88	1181.26	1039	1358.14	907.589	950.866
Speer2	0	0	0	0	0	0	0	0
Cadm2	0	0	0	0	0	0	0	0
Vgll3	0	0	0.863373	1.91607	3.18061	2.99811	4.97582	0.819712
Chmp2b	419.305	461.785	455.861	473.269	373.192	429.729	401.051	405.758
Pou1f1	0	0	0	0	0	0	0	0
Htr1f	0	0	0	0	0	0	0	0
Cggbp1	475.133	519.509	585.367	585.359	580.992	635.599	596.103	627.08
Zfp654	74.8335	116.601	107.058	124.544	89.0572	83.947	97.5261	92.6275
4930453N24Rik	730.518	673.052	733.004	749.183	652.026	693.562	700.595	695.936
Csnka2ip	0	0	0	0	0	0	0	0
Epha3	1.18783	2.30893	0	0	0	0	0.995164	0.819712
Pros1	0	0	3.45349	4.79017	2.12041	0.999369	1.99033	0
Stx19	0	0	0	0	0	0	0	0
Arl13b	34.4472	50.7964	31.0814	38.3214	32.8663	36.9767	37.8162	33.6082
Nsun3	84.3362	66.9589	75.1135	77.6008	82.696	74.9527	107.478	97.5458
Epha6	1.18783	0	0.863373	0	0	0	0	0
Arl6	0	1.15446	0	0	3.18061	1.99874	0.995164	0
Crybg3	0	0	1.72675	0	2.12041	0	0.995164	0
Riox2	178.175	143.153	160.587	121.67	135.706	111.929	106.483	110.661
Gabrr3	0	0	0	0	0	0	0	0
Olfr209	0	0	0	0	0	0	0	0
Or5ac24	0	0	0	0	0	0	0	0
Or5h25	0	0	0	0	0	0	0	0
Or5h19	0	0	0	0	0	0	0	0
Or5h18	0	0	0	0	0	0	0	0
Or5k17	0	0	0	0	0	0	0	0
Or5k1	0	0	0	0	0	0	0	0
Or5k1b	0	0	0	0	0	0	0	0
Cldnd1	475.133	417.916	329.809	383.214	365.771	351.778	339.351	331.983
Gpr15	0	0	0	0	0	0	0	0
Cpox	441.874	532.208	443.774	425.367	331.844	291.816	339.351	345.919
Ftdc2	0	0	0	0	0	0	0	0
Ftdc1	0	0	0	0	0	0	0	0
St3gal6	0	0	0.863373	2.8741	0	0	0	0.819712
Dcbld2	0	1.15446	2.59012	3.83214	6.36123	2.99811	0.995164	1.63942
Col8a1	0	0	0	0.958034	0	3.99748	0	2.45914
Filip1l	104.529	88.8937	160.587	108.258	77.3949	92.9413	69.6615	61.4784
Cmss1	383.67	333.64	303.044	299.865	360.47	328.792	337.361	370.51
Tmem30c	0	0	0.863373	0	0	0.999369	0	1.63942
Tbc1d23	67.7065	100.438	120.872	98.6775	120.863	135.914	106.483	104.923
Nit2	267.263	237.819	201.166	225.138	196.138	262.834	248.791	266.406
Tomm70a	1120.13	1057.49	1121.52	1157.31	1167.29	1084.32	1240.97	1317.28
Tmem45a2	0	0	0	0.958034	0	0	1.99033	0
Lnp1	0	0	0	0	0	0	0	0
Tmem45a	0	1.15446	0.863373	0.958034	0	0	0	0
Adgrg7	0	0	0	0	0	0	0	0
Tfg	525.022	536.825	541.335	538.415	570.39	562.645	509.524	556.585
Abi3bp	0	0	0	0	0	0	0	0
Impg2	0	0	0.863373	0	0	0	0	0
Senp7	105.717	120.064	118.282	167.656	87.997	79.9495	66.676	65.577
Gm57818	0	0	0	0	0	0	0	0
Trmt10c	393.173	330.177	392.835	363.095	310.64	284.82	352.288	336.902
Pcnp	381.295	356.729	361.753	360.221	343.506	344.782	327.409	345.919
Zbtb11	86.7119	70.4223	150.227	131.251	127.225	116.926	106.483	119.678
Rpl24	13.0662	8.08124	6.04361	8.62231	10.602	4.99685	5.97098	8.19712
Gm6958	0	0	0.863373	0.958034	0	0	0	0
Cep97	74.8335	115.446	145.91	122.628	118.743	104.934	113.449	94.2669
Nxpe3	160.358	168.552	170.948	189.691	85.8766	79.9495	105.487	95.0866
Nfkbiz	19.0053	33.4794	30.2181	44.0696	55.1306	52.9666	58.7147	50.8222
Zpld1	0	0	0	0	0	0	0	0
Alcam	1.18783	3.46339	2.59012	1.91607	6.36123	4.99685	2.98549	4.09856
Cblb	62.9552	77.349	79.4303	81.4329	145.248	139.912	116.434	97.5458
Ccdc54	0	0	0	0	0	0	0	0
Bbx	112.844	121.219	137.276	138.915	110.261	102.935	106.483	97.5458
Cd47	349.223	400.599	454.998	533.625	346.687	453.714	376.172	386.904
Ift57	65.3308	46.1785	72.5233	45.9856	54.0704	48.9691	55.7292	50.0024
Myh15	0	0	0	0	0	0	0	0
Cip2a	332.593	406.371	389.381	363.095	306.399	297.812	300.54	310.671
Dzip3	187.678	212.421	203.756	225.138	166.452	163.897	174.154	186.894
Retnlg	0	1.15446	0	0	0	0	0	0
Retnla	0	0	0	0	0	0.999369	0	0
Retnlb	165.109	103.902	91.5176	125.502	89.0572	85.9458	127.381	143.45
Trat1	1008.47	1072.5	1005.83	984.859	1078.23	999.369	1057.86	1007.43
Morc1	46.3255	36.9428	53.5291	51.7338	36.047	40.9741	34.8307	38.5265
Dppa2	1.18783	2.30893	0.863373	0	3.18061	0	4.97582	0.819712
Dppa4	3.5635	6.92678	0	0	0	0	0	0.819712
Nectin3	1.18783	0	0	1.91607	0	0	0	0
Ahcyl	0	0	0.863373	0	1.0602	0	0.995164	0.819712
Cd96	326.654	290.925	421.326	376.507	421.961	369.767	408.017	376.248
Plcxd2	43.9498	43.8696	77.7036	76.6427	102.84	91.942	71.6518	71.315
Phldb2	0	2.30893	8.63373	10.5384	14.8429	14.9905	12.9371	9.83655
Abhd10	161.545	166.243	210.663	164.782	161.151	165.895	162.212	148.368
Tagln3	4.75133	0	2.59012	2.8741	6.36123	4.99685	5.97098	6.5577
Tmprss7	2.37567	1.15446	1.72675	2.8741	2.12041	2.99811	1.99033	0.819712
BC016579	1.18783	0	0.863373	0.958034	3.18061	0.999369	0	1.63942
Gcsam	19.0053	16.1625	22.4477	28.741	2.12041	3.99748	4.97582	8.19712
Slc9c1	0	0	0	0	0	0	0	0
Cd200l2	0	1.15446	0	0	0	0	0	0
Cd200l1	0	0	0	0	0	0	0	0
Cd200	0	0	0	0.958034	0	1.99874	2.98549	0.819712
Btla	114.032	154.698	255.558	225.138	234.305	244.845	192.067	189.354
LOC118568281	1.18783	0	0.863373	2.8741	5.30102	0.999369	2.98549	3.27885
Atg3	541.652	469.867	519.751	523.087	573.571	592.626	660.789	652.491
Slc35a5	26.1323	32.325	44.8954	40.2374	51.95	62.9603	37.8162	43.4448
Ccdc80	1.18783	0	1.72675	2.8741	4.24082	2.99811	4.97582	0.819712
Cd200r3	15.4418	19.6259	14.6773	17.2446	5.30102	11.9924	13.9323	7.37741
Cd200r2	90.2754	96.9749	178.718	168.614	127.225	117.926	109.468	88.5289
Cd200r4	7.127	6.92678	16.4041	12.4544	31.8061	24.9842	15.9226	16.3942
Cd200r1	66.5187	49.6419	89.7908	82.3909	114.502	102.935	107.478	76.2332
Gtpbp8	52.2647	43.8696	44.032	49.8178	39.2276	37.976	46.7727	37.7068
Nepro	74.8335	77.349	120.009	103.468	171.753	146.907	130.366	145.089
Boc	0	0	1.72675	0	0	0	1.99033	0
Cfap44	0	0	0	0	0	0	0	0
Spice1	72.4579	96.9749	105.332	113.048	42.4082	35.9773	33.8356	51.6419
Sidt1	0	0	0	0	0	0	0	0
Usf3	131.85	166.243	163.178	150.411	162.211	192.878	199.033	182.796
Naa50	1009.66	888.937	992.879	1007.85	1130.18	1072.32	1150.41	1280.39
Atp6v1a	1027.48	1087.5	1000.65	1232.99	1098.37	1093.31	1009.1	991.032
Gramd1c	10.6905	9.23571	16.4041	18.2027	13.7827	14.9905	9.95164	5.73799
Zdhhc23	8.31484	5.77232	5.18024	5.74821	6.36123	8.99432	9.95164	8.19712
Ccdc191	32.0715	21.9348	40.5785	42.1535	15.9031	11.9924	15.9226	17.214
Qtrt2	70.0822	80.8124	64.753	66.1044	64.6725	77.9508	76.6276	71.315
Drd3	0	0	0	0	0	0	0	0
Tigit	1.18783	1.15446	1.72675	1.91607	1.0602	3.99748	0.995164	0
Zbtb20	10.6905	11.5446	18.1308	18.2027	40.2878	39.9748	22.8888	11.476
Gap43	0	0	0	0	0	0	0	0
Gm52229	0	1.15446	0.863373	0.958034	1.0602	0	0	0
Lsamp	0	0	0	0	0	0	0	0
Igsf11	4.75133	4.61785	0.863373	0.958034	4.24082	1.99874	2.98549	2.45914
Tex55	0	0	0	0	0	0	0	0
Upk1b	8.31484	9.23571	8.63373	5.74821	7.42143	5.99622	7.96131	5.73799
B4galt4	103.342	86.5848	114.829	84.307	68.9133	66.9577	65.6808	93.4472
Arhgap31	70.0822	80.8124	92.3809	92.9293	130.405	146.907	123.4	113.94
Tmem39a	220.937	170.861	280.596	227.054	248.088	243.846	218.936	231.979
Poglut1	165.109	128.145	164.041	149.453	159.031	137.913	164.202	184.435
Timmdc1	279.141	243.592	176.128	186.817	169.633	155.902	179.13	171.32
Cd80	1.18783	0	1.72675	4.79017	1.0602	3.99748	0.995164	4.09856
Adprh	629.552	746.938	553.422	562.366	518.44	432.727	522.461	549.207
Pla1a	66.5187	62.341	69.9332	53.6499	87.997	68.9565	55.7292	56.5601
Popdc2	3.5635	2.30893	5.18024	2.8741	3.18061	3.99748	2.98549	4.09856
Cox17	4460.32	4246.12	3617.53	3762.2	3484.89	3504.79	3250.21	3081.3
Cfap91	0	1.15446	0	0	0	0.999369	0	0
Nr1i2	0	0	0	0	0	0	0	0
Gsk3b	400.3	465.249	485.216	487.639	502.537	536.661	422.945	463.957
Gpr156	1.18783	0	0.863373	0.958034	0	0	0	0.819712
Lrrc58	313.588	363.656	471.402	492.43	588.414	594.625	519.476	500.844
Btnl12	0	0	0	0	0	0.999369	0.995164	0
Fstl1	5.93917	3.46339	1.72675	3.83214	6.36123	0.999369	6.96615	2.45914
Ndufb4	1109.44	968.595	905.678	1173.59	1121.7	945.403	1099.66	892.667
Hgd	0	0	0	0	0	1.99874	0	0.819712
Rabl3	91.4632	81.9669	88.0641	82.3909	115.562	122.922	118.425	107.382
Gtf2e1	140.164	169.706	158.861	186.817	153.73	181.885	189.081	186.894
Stxbp5l	1.18783	0	0	0	0	0	0.995164	0
Polq	64.143	60.0321	74.2501	66.1044	72.0939	65.9584	72.647	68.0361
Fbxo40	0	0	0	0	0	0	0	0
Hcls1	680.629	673.052	624.219	610.268	522.681	595.624	550.326	643.474
Golgb1	175.799	187.023	197.712	165.74	201.439	209.868	168.183	143.45
Iqcb1	30.8837	32.325	29.3547	24.9089	31.8061	26.983	35.8259	20.4928
Eaf2	2.37567	0	1.72675	0.958034	2.12041	2.99811	4.97582	0
Slc15a2	1.18783	0	0	0	0	0	0	0
Ildr1	0	1.15446	0	0	0	1.99874	0	0
Cd86	1.18783	0	0	0	0	0.999369	0	0.819712
Casr	0	0	0	0	0	0	0	0
Stfa3	0	0	0	0	0	0	0	0
Stfa2	0	0	0	0	1.0602	0	0	0
Cstdc5	0	0	0	0	0	0	0	0
Cstdc6	0	0	0	0	0	0	0	0
Cstdc3	0	1.15446	0	0	0	0	0	0
Stfa1	0	0	0	0	0	0	0	0
Csta2	0	2.30893	0.863373	1.91607	0	6.99558	1.99033	0.819712
Gm10913	0	0	0	0.958034	0	0	0	0
Cstdc4	0	0	0	0	0	0	0	0
Stfa2l1	0	1.15446	0	0	0	0	0	0
Csta1	0	0	0	0	0	0	0	0
Mix23	1077.37	1097.89	776.172	866.063	583.113	592.626	565.253	583.635
Fam162a	3607.45	4191.86	3249.74	4026.62	2252.93	2255.58	2121.69	2001.74
Wdr5b	16.6297	11.5446	12.9506	4.79017	20.1439	18.988	15.9226	18.8534
Kpna1	419.305	361.347	449.817	396.626	486.634	484.694	428.916	465.597
Parp9	142.54	203.186	192.532	187.775	142.067	130.917	130.366	128.695
Dtx3l	150.855	165.088	143.32	162.866	125.104	124.921	126.386	135.253
Parp14	21.381	27.7071	40.5785	30.6571	48.7694	36.9767	34.8307	45.0842
Hspbap1	41.5742	45.0241	35.3983	37.3633	37.1072	30.9804	34.8307	39.3462
Slc49a4	72.4579	78.5035	91.5176	79.5168	66.7929	88.9439	49.7582	62.2981
Sema5b	0	0	0.863373	0	0	0	0	0
Pdia5	241.13	207.803	246.925	224.18	233.245	202.872	221.922	219.683
Sec22a	156.794	157.007	145.91	157.118	167.512	159.899	137.333	134.433
Adcy5	0	0	0	0.958034	0	0	0	0
Hacd2	294.583	263.218	195.986	192.565	218.402	218.862	223.912	223.781
Mylk	1.18783	0	1.72675	2.8741	0	2.99811	0.995164	1.63942
Ccdc14	41.5742	50.7964	50.0756	55.566	69.9735	75.9521	59.7098	68.0361
Ropn1	0	0	0	0	0	0	0	0
Kalrn	2.37567	0	0.863373	1.91607	1.0602	2.99811	1.99033	0
Umps	330.218	290.925	282.323	270.166	278.834	226.857	300.54	308.212
Itgb5	2.37567	4.61785	4.31687	4.79017	9.54184	7.99495	6.96615	1.63942
Muc13	40.3863	34.6339	29.3547	28.741	46.649	40.9741	43.7872	42.625
Heg1	627.176	660.353	849.559	776.008	478.152	443.72	503.553	535.272
Slc12a8	0	1.15446	0	0	0	0	0.995164	0
Zfp148	339.72	335.949	416.146	364.053	454.828	472.702	397.07	450.842
Snx4	412.178	445.623	540.472	524.045	496.176	541.658	497.582	538.551
Osbpl11	143.728	145.462	144.183	145.621	180.235	179.886	152.26	166.402
Lmln	11.8783	38.0973	21.5843	32.5732	36.047	31.9798	21.8936	26.2308
Rpl35a	1633.27	1519.27	1059.36	1187	1210.75	1179.26	1201.16	1087.76
Iqcg	51.0768	48.4875	59.5728	70.8945	60.4317	60.9615	54.734	50.0024
Lrch3	81.9605	101.593	93.2443	98.6775	146.308	154.902	138.328	152.466
Fyttd1	315.964	322.095	358.3	343.934	302.158	357.774	300.54	335.262
Rubcn	60.5795	83.1214	90.6542	73.7686	45.5888	64.959	49.7582	49.1827
Smbd1	0	0	0	0	0	0	0	0
Muc20	0	0	0	0	0	0	0	0
Muc4	0	0	2.59012	0	1.0602	0	1.99033	0
Tnk2	865.931	861.23	677.748	623.68	700.795	683.569	696.615	702.493
Tfrc	1592.88	1456.93	1743.15	1689.01	1857.48	1684.94	1798.26	1837.79
Zdhhc19	0	0	0	0	0	0	0	0
Slc51a	0	0	0	0	0	0	0	0
Pcyt1a	209.059	226.275	251.242	233.76	256.57	266.832	213.96	218.863
Dynlt2b	1.18783	0	1.72675	1.91607	0	0	4.97582	0
Gm20056	0	0	0	0	0	0	0	0
Tm4sf19	0	0	0	0	0	0	0	0
Ubxn7	185.302	219.348	206.346	223.222	171.753	160.898	182.115	165.582
Rnf168	176.987	189.332	165.768	175.32	200.379	219.861	191.071	201.649
Smco1	0	0	0	0	0	0	0	0
Wdr53	26.1323	16.1625	31.9448	42.1535	57.2511	42.9729	48.763	54.9207
Fbxo45	198.368	184.714	223.614	238.551	294.737	311.803	280.636	270.505
Bex6	2.37567	5.77232	2.59012	1.91607	1.0602	1.99874	0.995164	1.63942
Nrros	558.282	427.151	519.751	462.731	433.624	426.731	476.684	489.368
Cep19	87.8997	105.056	107.058	85.265	118.743	142.91	133.352	148.368
Pigx	279.141	249.364	246.925	231.844	287.315	295.813	267.699	229.519
Pak2	757.838	668.434	714.873	729.064	778.19	775.51	755.329	813.155
Senp5	165.109	167.397	194.259	181.068	226.884	222.859	195.052	180.337
Ncbp2	593.917	512.582	412.692	467.521	468.61	514.675	450.809	467.236
Ncbp2as2	609.359	693.832	486.942	600.687	486.634	479.697	512.509	543.469
Pigz	0	0	0	0	0	0.999369	0.995164	0
Meltf	0	0	0	0	0	0	0	0
Dlg1	185.302	205.494	203.756	224.18	226.884	216.863	232.868	224.601
Gm536	0	0	0	0	0	0	0	0
Bdh1	630.74	653.426	701.059	683.078	570.39	541.658	544.355	589.373
Apod	719.827	694.987	478.309	545.121	447.406	519.672	580.181	620.522
Ppp1r2	319.527	282.844	284.913	271.124	308.52	294.814	304.52	335.262
Acap2	197.18	212.421	290.957	267.292	210.981	211.866	206.994	236.077
Xxylt1	23.7567	23.0893	18.9942	18.2027	18.0235	19.9874	23.8839	29.5096
Fam43a	0	1.15446	4.31687	9.58034	2.12041	7.99495	4.97582	4.09856
Lsg1	346.847	322.095	324.628	320.941	418.781	407.743	387.119	414.774
Tmem44	0	0	1.72675	1.91607	0	0	0	0
Atp13a3	653.308	583.004	702.786	661.044	821.659	851.463	765.281	778.727
Gp5	2.37567	2.30893	2.59012	0	2.12041	0.999369	0	2.45914
Lrrc15	0	0	0	0	0	0	0	0
Cpn2	0	0	0	0	0	0	0	0
Hes1	123.535	116.601	116.555	94.8454	61.4919	59.9622	50.7534	48.363
Opa1	248.257	255.136	312.541	285.494	274.593	284.82	306.51	309.032
Atp13a4	2.37567	2.30893	6.04361	0.958034	7.42143	6.99558	6.96615	6.5577
Atp13a5	0	0	0	0	0	0	0	0
Plaat1	0	0	0	0	0	0	0.995164	0
Mb21d2	0	0	0.863373	0	0	0.999369	1.99033	0.819712
Fgf12	0	1.15446	0	0	1.0602	0	0	0
Ccdc50	2.37567	5.77232	1.72675	5.74821	4.24082	2.99811	1.99033	0.819712
Uts2b	0	0	0	0	0	0	0	0
Ostn	0	0	0	0	0	0	0	0
Gmnc	0	0	0	0	0	0	0	0
Il1rap	36.8228	32.325	37.9884	45.9856	61.4919	60.9615	44.7824	54.101
Tmem207	0	0	0	0	0	0	0	0
Cldn16	0	0	0	0	0	0	0	0
Cldn1	1.18783	2.30893	0	0	0	0	0	0
P3h2	0	0	0	2.8741	1.0602	1.99874	0	0.819712
Trp63	0	0	0	0	0	0	0	0
Tprg1	0	0	0	0	0	0	0	0
Lpp	30.8837	42.7151	80.2937	59.3981	71.0337	68.9565	48.763	51.6419
Bcl6	14.254	18.4714	28.4913	23.9509	44.5286	64.959	20.8984	32.7885
Rtp2	0	0	0	0	0	0	0	0
Sst	0	0	0	0	0	0	0	0
Rtp4	1.18783	1.15446	6.04361	2.8741	9.54184	9.99369	6.96615	4.91827
Masp1	2.37567	0	0	7.66427	1.0602	0	3.98066	0.819712
Rtp1	0	0	0	0	0	0	0	0
St6gal1	548.779	574.923	560.329	569.072	319.122	369.767	407.022	406.577
Adipoq	0	1.15446	0.863373	0	0	0	0	0
Rfc4	414.554	407.526	456.724	491.472	442.105	399.748	514.5	516.419
Eif4a2	399.112	486.029	404.922	368.843	280.954	248.843	251.776	248.373
Kng1	0	0	0	0	0	0	0	0
Kng2	0	0	0	0	0	0	0	0
Hrg	0	0	0	0	0	0	0	0
Fetub	0	0	0	0	3.18061	0	0	0
Ahsg	10.6905	3.46339	6.90699	6.70624	7.42143	2.99811	4.97582	6.5577
Dnajb11	1326.81	1228.35	979.929	886.182	1417.49	1355.14	1388.25	1477.94
Tbccd1	48.7012	61.1866	52.6658	41.1955	84.8164	56.964	68.6663	73.7741
Crygs	0	1.15446	0	0	0	0	0	0
Dgkg	5.93917	1.15446	2.59012	8.62231	3.18061	1.99874	0	2.45914
Etv5	247.069	258.6	373.841	342.976	313.821	330.791	277.651	290.998
Tra2b	2020.5	1821.74	1680.12	1686.14	1902.01	1834.84	1826.13	2041.9
Igf2bp2	214.998	226.275	181.308	191.607	144.188	167.894	133.352	129.515
Senp2	566.597	533.362	633.716	595.897	681.712	744.53	715.523	759.054
Liph	1.18783	0	0	0	0	0	0	0
Tmem41a	235.191	169.706	199.439	213.642	315.941	275.826	298.549	258.209
Map3k13	1.18783	6.92678	14.6773	9.58034	6.36123	8.99432	0.995164	7.37741
Ehhadh	35.635	48.4875	38.8518	35.4473	31.8061	32.9792	28.8598	20.4928
2510009E07Rik	124.723	150.08	168.358	143.705	127.225	127.919	113.449	126.236
Vps8	87.8997	103.902	95.8344	113.048	83.7562	101.936	87.5744	111.481
Ephb3	0	0	1.72675	0	1.0602	1.99874	0.995164	0
Teddm3	0	0	0.863373	0	0	0	0	0.819712
Gm6557	0	0	0	0	0	0	0	0
Gm6551	0	0	0	0	0	0	0	0
Chrd	1.18783	0	0	0.958034	0	0	0.995164	0
Thpo	0	0	0	0	1.0602	0	0	0
Polr2h	1263.85	990.53	680.338	689.785	763.347	664.581	724.479	790.203
Clcn2	15.4418	15.008	13.814	13.4125	13.7827	13.9912	8.95648	12.2957
Fam131a	0	1.15446	0	0	0	0	0.995164	0
Eif4g1	2100.09	1834.44	2122.17	1998.46	2097.08	2072.69	2103.78	2185.35
Psmd2	1316.12	1339.18	1277.79	1342.21	1163.04	1133.28	1216.09	1376.3
Ece2	0	0	0	0.958034	0	0.999369	0	0
Camk2n2	27.3202	35.7884	28.4913	29.6991	22.2643	34.9779	29.8549	24.5914
Eef1akmt4	214.998	167.397	155.407	155.202	127.225	100.936	135.342	140.171
Eef1ece2	0	0	0	0.958034	0	0.999369	0	0
Alg3	165.109	116.601	141.593	153.285	153.73	152.903	175.149	145.909
Vwa5b2	0	0	0	0	0	0	0	0
Abcf3	180.551	195.104	184.762	168.614	135.706	157.9	134.347	114.76
Ap2m1	648.557	671.898	550.832	628.47	594.775	610.615	592.123	595.111
Dvl3	148.479	124.682	132.096	107.3	145.248	155.902	134.347	119.678
Eif2b5	492.951	551.833	489.533	512.548	416.66	414.738	524.451	538.551
Abcc5	111.656	86.5848	106.195	96.7615	111.321	116.926	126.386	107.382
Cyp2ab1	0	0	0	0	0	0.999369	0	0
Parl	818.417	633.8	697.606	719.484	749.565	752.525	810.063	800.039
Map6d1	0	0	0	0	0	0	0	0
Yeats2	244.694	227.429	256.422	246.215	155.85	178.887	195.052	200.83
Klhl24	70.0822	115.446	122.599	156.16	55.1306	65.9584	65.6808	55.7404
Klhl6	229.252	301.315	406.649	326.69	160.091	139.912	135.342	163.123
B3gnt5	0	1.15446	0	0	0	0	0.995164	0
Lamp3	0	0	0	0	0	0	0	0
Or2m13	0	0	0	0	0	0	0	0
Hira	110.469	100.438	99.2879	118.796	119.803	124.921	143.304	145.089
Mrpl40	774.468	660.353	561.193	676.372	582.052	549.653	618.992	695.116
2510002D24Rik	1.18783	0	0.863373	0.958034	2.12041	4.99685	7.96131	0.819712
Ufd1	380.107	371.737	392.835	324.774	373.192	449.716	376.172	442.645
Cdc45	349.223	393.672	372.977	349.682	260.81	272.828	312.481	336.902
Cldn5	0	0	1.72675	7.66427	6.36123	4.99685	1.99033	4.09856
Septin5	0	1.15446	6.04361	10.5384	6.36123	3.99748	2.98549	9.83655
Gp1bb	0	0	0	0	0	0	0	0
Tbx1	0	0	0.863373	0.958034	1.0602	0.999369	0	0
Gnb1l	78.397	75.0401	67.3431	50.7758	48.7694	59.9622	55.7292	62.2981
Txnrd2	85.524	90.0481	96.6978	83.349	99.6592	84.9464	99.5164	94.2669
Comt	621.237	599.166	410.102	439.738	543.885	552.651	469.717	484.45
Arvcf	16.6297	18.4714	11.2239	19.1607	3.18061	7.99495	7.96131	7.37741
Tango2	72.4579	56.5687	51.8024	57.4821	89.0572	78.9502	72.647	72.9544
Dgcr8	131.85	108.52	145.047	112.09	223.703	199.874	199.033	242.635
Trmt2a	279.141	243.592	246.925	281.662	226.884	239.849	263.718	255.75
Ranbp1	4595.73	3694.28	2192.97	2373.05	2255.06	1964.76	2420.24	2966.54
Zdhhc8	601.044	529.899	436.003	415.787	326.543	359.773	373.186	352.476
Ccdc188	0	0	0	0	0	0	0	0
Rtn4r	0	0	0.863373	0	1.0602	0.999369	0	2.45914
Prodh	2.37567	2.30893	0	0	2.12041	0.999369	1.99033	2.45914
Dgcr6	571.348	567.996	461.041	550.87	473.911	452.714	502.558	449.202
Vpreb1b	0	0	0	0	0	0	0	0
Slc25a1	742.396	813.897	927.263	958.992	868.308	874.448	690.644	654.95
Gsc2	0	0	0	0	0	0	0	0
Ess2	137.789	105.056	124.326	142.747	128.285	170.892	148.279	161.483
Tssk2	0	0	0	0	0	0	0	0
Tssk1	0	0	0	0	0	0	0	0.819712
Dgcr2	466.819	401.753	438.594	429.199	501.477	468.704	520.471	566.421
Car15	5.93917	2.30893	6.04361	5.74821	9.54184	11.9924	13.9323	11.476
Scarf2	1.18783	0	1.72675	0.958034	6.36123	1.99874	1.99033	1.63942
Klhl22	1.18783	3.46339	6.90699	6.70624	6.36123	4.99685	3.98066	4.09856
Med15	319.527	334.794	296.137	274.956	306.399	278.824	272.675	296.736
Ccdc74a	1.18783	3.46339	1.72675	0	1.0602	0	0	2.45914
Smpd4	427.62	371.737	327.218	305.613	325.483	302.809	388.114	381.986
Slc7a4	0	0	0	0	1.0602	0	0	0.819712
P2rx6	0	0	0	0	0	0	0	0
Lrrc74b	0	0	0	0	0	0	0	0
Thap7	262.511	247.055	214.98	237.592	289.436	275.826	288.598	272.964
Lztr1	168.672	137.381	189.942	140.831	114.502	147.907	163.207	132.793
Aifm3	0	0	1.72675	0.958034	0	0	0	0
Crkl	326.654	315.168	334.125	295.075	361.53	414.738	337.361	436.907
Snap29	77.2092	90.0481	80.2937	88.1391	98.599	104.934	80.6083	107.382
Serpind1	0	0	0	0	0	0	0	0
Pi4ka	171.048	235.511	276.279	259.627	254.449	265.832	297.554	280.342
Tmem191	5.93917	10.3902	5.18024	3.83214	6.36123	2.99811	3.98066	5.73799
Hic2	148.479	173.17	183.035	171.488	136.766	140.911	123.4	103.284
Rimbp3	0	0	0	0.958034	1.0602	0	0.995164	0.819712
Ube2l3	1874.4	1813.66	1664.58	1710.09	1805.53	1816.85	1966.44	1941.9
Ydjc	370.604	282.844	313.404	293.158	209.921	167.894	248.791	208.207
Ccdc116	29.6958	19.6259	12.0872	22.0348	22.2643	16.9893	33.8356	21.3125
Sdf2l1	2335.28	1993.76	1525.58	1555.85	1713.29	1399.12	1710.69	1676.31
2610318N02Rik	85.524	71.5767	66.4797	70.8945	71.0337	46.9704	69.6615	76.2332
Ppil2	298.146	317.477	265.056	277.83	243.847	235.851	280.636	263.128
Ypel1	4.75133	4.61785	3.45349	1.91607	2.12041	1.99874	0.995164	1.63942
Mapk1	1249.6	1316.09	1298.51	1319.21	1332.68	1274.2	1275.8	1345.15
Ppm1f	119.971	106.211	110.512	85.265	68.9133	77.9508	78.6179	93.4472
Top3b	180.551	168.552	164.904	178.194	137.827	145.908	155.246	177.878
Vpreb1a	1.18783	2.30893	1.72675	0.958034	1.0602	3.99748	3.98066	0
Igll1	0	0	0	0	0	0	0.995164	0
Rpl31-ps12	0	0	0	0	0	0	0	0
Spag6l	0	0	0	0	0	0	0	0
Fgd4	0	0	1.72675	0	0	0	0	0
Dnm1l	308.837	345.185	442.91	404.29	404.998	429.729	442.848	425.431
Yars2	155.606	132.763	162.314	178.194	186.596	144.909	175.149	199.19
Pkp2	0	1.15446	1.72675	2.8741	1.0602	0	0.995164	1.63942
Spidr	98.5902	128.145	94.9711	104.426	59.3715	69.9558	52.7437	56.5601
Cebpd	2.37567	0	2.59012	6.70624	7.42143	2.99811	4.97582	1.63942
Mzt2	333.781	329.022	339.306	364.053	324.423	302.809	302.53	295.096
Gm52255	0	0	0	0	0	0	0	0
Prkdc	78.397	71.5767	100.151	91.0133	62.5521	59.9622	53.7389	67.2164
Mcm4	1906.47	1888.7	1872.66	1836.55	1642.26	1476.07	1828.12	2204.21
Ube2v2	118.783	132.763	94.9711	103.468	87.997	114.927	133.352	133.613
Clxn	0	0	0	0	0	0	0	0
Snai2	0	0	3.45349	0.958034	0	0.999369	0.995164	0
Gm57629	0	0	0	0	0	0	0	0
Abcc1	516.708	623.41	561.193	536.499	429.383	435.725	382.143	407.397
Cep20	456.128	444.468	440.32	471.353	520.561	498.685	450.809	396.741
Myh11	0	1.15446	0	1.91607	0	0	0	0
Nde1	506.017	518.354	442.91	479.975	332.904	360.772	407.022	383.625
Marf1	134.225	154.698	187.352	172.446	157.97	177.888	156.241	183.616
LOC118568255	0	0	0	0	0	0	0	0
Bmerb1	1.18783	0	0	0	0	0	0	0
Ifitm7	0	0	0	0	0	0	0	0
Mpv17l	15.4418	12.6991	12.9506	13.4125	5.30102	9.99369	7.96131	8.19712
Pdxdc1	287.456	296.697	369.524	347.766	412.42	384.757	328.404	367.231
Ntan1	115.22	137.381	83.7472	90.0552	82.696	59.9622	44.7824	61.4784
Rrn3	362.289	332.485	355.71	361.179	383.794	351.778	333.38	384.445
A930007A09Rik	0	1.15446	0	0	0	0	0	0
Pla2g10	0	0	0	0	0	0	0	0
Bfar	255.384	241.283	290.957	274.956	276.713	287.818	313.477	307.392
Parn	184.114	187.023	169.221	160.95	183.415	150.905	194.057	167.221
Mrtfb	71.27	87.7392	101.015	84.307	142.067	154.902	136.337	127.055
Ercc4	106.905	126.991	145.91	132.209	137.827	126.92	111.458	111.481
Gm57486	0	0	0	0	0	0	0	0
Shisa9	0	0	0	0	0	0	0	0
Cpped1	163.921	163.934	172.675	182.985	160.091	141.91	144.299	146.728
Snx29	131.85	144.308	88.9274	122.628	66.7929	83.947	80.6083	81.9712
Tnfrsf17	0	0	0	0	0	0	0	0
Gm57631	11.8783	3.46339	12.9506	6.70624	6.36123	5.99622	10.9468	9.83655
Gspt1	1617.83	1518.12	1252.75	1338.37	1370.84	1377.13	1454.93	1586.96
Rsl1d1	1975.37	1691.29	1577.38	1506.03	1688.91	1641.96	1793.29	2024.69
Zc3h7a	194.805	217.039	300.454	255.795	242.787	279.823	258.743	225.421
Txndc11	130.662	130.454	204.619	192.565	169.633	181.885	182.115	175.418
Snn	235.191	289.77	280.596	307.529	198.258	200.873	245.805	236.897
Litaf	858.804	976.676	1048.14	995.398	1251.04	1301.18	1031.98	1084.48
Rmi2	350.411	387.9	305.634	312.319	240.666	228.856	261.728	316.409
Prm1	0	0	0.863373	0	0	0	0	0
Prm2	0	0	0	0	1.0602	0.999369	0.995164	0.819712
Prm3	0	0	0	0	0	0	0	0
Tnp2	33.2593	33.4794	25.9012	32.5732	30.7459	34.9779	32.8404	26.2308
Socs1	669.938	600.321	669.978	501.052	1510.79	1645.96	1232.01	1066.45
Clec16a	40.3863	54.2598	59.5728	54.608	46.649	44.9716	45.7775	51.6419
Dexi	160.358	185.869	166.631	159.992	166.452	145.908	153.255	111.481
Ciita	8.31484	6.92678	8.63373	5.74821	4.24082	4.99685	3.98066	4.91827
Tvp23a	0	1.15446	0.863373	0	1.0602	0	1.99033	0
Nubp1	990.653	827.75	811.571	890.014	974.328	884.442	985.212	1013.98
Tekt5	2.37567	4.61785	5.18024	7.66427	4.24082	2.99811	11.942	9.01684
Emp2	4.75133	2.30893	6.90699	8.62231	8.48164	9.99369	7.96131	4.91827
Atf7ip2	0	0	0	0	0	0	0	0
Rpl39l	4.75133	3.46339	0	1.91607	1.0602	0.999369	0	0
Grin2a	0	0	0	0	0	0	0	0
Hapstr1	90.2754	86.5848	107.058	99.6356	139.947	166.895	137.333	147.548
Usp7	881.373	846.222	937.623	874.685	836.501	857.459	874.749	939.39
Litafd	0	0	0	0	0	0	0.995164	0
Carhsp1	140.164	187.023	153.68	156.16	170.693	228.856	183.11	170.5
Pmm2	216.186	188.178	208.073	174.362	294.737	317.799	333.38	321.327
Tmem186	100.966	83.1214	87.2007	88.1391	98.599	102.935	115.439	102.464
Abat	1.18783	2.30893	2.59012	5.74821	6.36123	5.99622	8.95648	4.09856
Mettl22	153.231	125.837	162.314	142.747	173.874	170.892	169.178	158.204
Tmem114	0	0	0	0	0	0	0	0
Rbfox1	299.334	229.738	251.242	303.697	302.158	326.794	298.549	302.474
Eef2kmt	314.776	267.835	315.131	315.193	267.172	217.862	237.844	270.505
Alg1	182.926	176.633	134.686	156.16	157.97	127.919	194.057	179.517
AU021092	0	0	0	0	0	0	0	0
Nagpa	186.49	123.528	147.637	119.754	218.402	203.871	220.926	217.224
Sec14l5	0	0	0	0	0	0	0	0
Ppl	0	0	0	2.8741	0	0.999369	2.98549	0.819712
Ubn1	258.948	287.461	382.474	309.445	307.459	344.782	325.419	319.688
Glyr1	852.865	840.449	492.986	443.57	459.069	476.699	420.954	534.452
Rogdi	155.606	103.902	106.195	124.544	107.081	84.9464	116.434	109.022
Smim22	0	0	0	0	0	0	0	0
Septin12	0	0	0	0	0	0	0.995164	0
Anks3	65.3308	57.7232	70.7966	63.2303	73.1541	81.9483	80.6083	64.7573
Nudt16l1	865.931	778.108	590.547	634.219	521.621	511.677	533.408	622.981
Mgrn1	195.993	211.267	227.931	182.985	210.981	208.868	194.057	187.714
Ubald1	564.221	540.289	511.98	505.842	362.59	385.757	357.264	304.933
4930562C15Rik	0	0	0	0	0	0	0	0
Cdip1	172.236	176.633	156.271	185.859	199.318	241.847	184.105	199.19
Hmox2	699.634	726.157	634.579	681.162	381.674	444.719	440.858	463.137
Nmral1	361.101	355.575	302.181	315.193	234.305	234.852	266.704	280.342
Dnaja3	652.121	662.662	613.858	577.695	481.333	395.75	490.616	486.089
Vasn	1.18783	2.30893	4.31687	6.70624	6.36123	4.99685	7.96131	4.09856
Coro7	612.922	609.557	542.198	574.821	513.139	437.724	598.094	529.534
Pam16	222.125	190.486	205.483	217.474	237.486	192.878	198.038	172.14
Glis2	9.50267	13.8536	14.6773	8.62231	20.1439	10.9931	4.97582	8.19712
Tfap4	292.207	266.681	132.959	149.453	165.392	131.917	203.013	177.058
Srl	8.31484	10.3902	13.814	14.3705	2.12041	2.99811	3.98066	4.09856
Adcy9	53.4525	40.4062	68.2065	54.608	77.3949	79.9495	69.6615	43.4448
Crebbp	165.109	152.389	206.346	160.95	328.663	318.799	288.598	266.406
Trap1	721.015	729.621	699.332	734.812	680.651	635.599	613.021	675.443
Dnase1	0	0	0.863373	0	0	0	0	0.819712
Slx4	52.2647	51.9509	67.3431	49.8178	92.2378	91.942	91.5551	79.5121
Nlrc3	129.474	154.698	184.762	169.572	200.379	214.864	205.004	172.14
Cluap1	127.098	100.438	97.5612	104.426	80.5756	76.9514	87.5744	77.053
1700037C18Rik	30.8837	21.9348	23.3111	22.0348	14.8429	20.9868	18.9081	24.5914
Naa60	383.67	350.957	375.567	352.557	371.072	363.77	352.288	432.808
Zfp597	53.4525	41.5607	57.846	48.8597	84.8164	104.934	91.5551	104.923
Zfp174	0	0	0	0	0	0	0.995164	0
Zfp263	147.291	151.235	170.948	180.11	190.837	166.895	206.994	186.075
Mefv	0	0	0	0	0	0.999369	0	0
Mucl2	0	0	0	0	0	0	0	0
Gm53236	0	0	0	0	0	0	0	0
Gm53234	0	0	0	0	0	0	0	0
Glycam1	0	0	0	0	0	0	0	0
Ppp1r1a	0	0	0	0	0	0	0	0
Pde1b	27.3202	39.2518	50.939	41.1955	56.1908	51.9672	59.7098	33.6082
Nckap1l	353.974	400.599	479.172	478.059	476.032	492.689	448.819	473.794
Gtsf2	0	0	1.72675	0	0	0	0	1.63942
Gtsf1	1.18783	0	1.72675	0	1.0602	0.999369	0.995164	2.45914
Itga5	2.37567	5.77232	10.3605	11.4964	28.6255	15.9899	20.8984	24.5914
Zfp385a	11.8783	10.3902	12.0872	7.66427	11.6623	12.9918	5.97098	9.01684
Gpr84	0	0	0.863373	0	2.12041	0	0	0
Copz1	1839.95	1787.11	1663.72	1702.43	1719.65	1831.84	1880.86	1914.85
Nfe2	24.9445	41.5607	41.4419	40.2374	27.5653	33.9786	15.9226	20.4928
Hnrnpa1	1213.97	1228.35	821.068	758.763	709.277	751.526	708.557	702.493
Cbx5	1611.89	1746.7	1456.51	1411.18	1102.61	998.37	1253.91	1390.23
Smug1	78.397	64.6499	78.567	69.9365	147.368	152.903	139.323	131.154
Hoxc4	47.5133	43.8696	44.8954	28.741	46.649	38.9754	50.7534	54.9207
Hoxc5	4.75133	9.23571	3.45349	4.79017	11.6623	12.9918	16.9178	13.9351
Hoxc6	140.164	139.69	123.462	113.048	175.994	174.89	123.4	125.416
Hoxc8	19.0053	23.0893	20.721	20.1187	29.6857	37.976	32.8404	28.6899
Hoxc9	137.789	167.397	205.483	223.222	238.546	223.859	233.864	175.418
Hoxc10	8.31484	9.23571	7.77036	4.79017	8.48164	5.99622	3.98066	1.63942
Hoxc12	0	0	0	0	0	0	0	0
Hoxc13	2.37567	2.30893	0	0	0	0	0	0
Calcoco1	89.0875	116.601	139.866	137.957	96.4786	99.9369	87.5744	84.4304
Atp5mc2	43.9498	47.333	30.2181	38.3214	36.047	30.9804	40.8017	23.7717
Atf7	160.358	124.682	156.271	151.369	236.426	269.83	212.965	223.781
Npff	5.93917	9.23571	1.72675	11.4964	9.54184	7.99495	12.9371	13.1154
Tarbp2	28.508	16.1625	12.9506	8.62231	8.48164	10.9931	11.942	12.2957
Map3k12	71.27	78.5035	57.846	58.4401	71.0337	57.9634	74.6373	54.9207
Pcbp2	15603.4	14624.7	9876.13	9667.52	8245.21	8102.89	9167.45	10325.1
Prr13	1337.5	1433.84	1107.71	1086.41	1304.05	1379.13	1090.7	1111.53
Amhr2	1.18783	1.15446	0.863373	1.91607	1.0602	3.99748	2.98549	2.45914
Sp1	646.181	776.954	718.326	620.806	794.093	801.494	811.059	815.614
Sp7	0	0	0	0	0	0.999369	0	0
Aaas	797.036	781.572	785.67	810.497	690.193	621.608	710.547	695.116
Myg1	359.914	263.218	287.503	334.354	360.47	273.827	319.448	333.623
Pfdn5	3954.3	3909.01	3336.07	4098.47	4282.17	4037.45	3725.89	3162.45
Espl1	541.652	524.126	467.948	422.493	378.493	325.794	438.867	447.563
Mfsd5	519.083	480.257	421.326	460.814	763.347	708.553	725.474	720.527
Rarg	127.098	145.462	159.724	152.327	91.1776	121.923	103.497	82.7909
Itgb7	159.17	150.08	158.861	144.663	186.596	190.88	164.202	148.368
Zfp740	445.438	548.37	594.001	571.946	544.945	618.61	557.292	601.669
Csad	186.49	203.186	179.582	190.649	243.847	257.837	266.704	226.241
Soat2	3.5635	6.92678	6.90699	8.62231	5.30102	3.99748	11.942	5.73799
Igfbp6	55.8282	41.5607	43.1687	34.4892	39.2276	25.9836	27.8646	34.4279
Spryd3	173.424	204.34	231.384	238.551	300.038	337.787	266.704	279.522
Tns2	2.37567	0	6.04361	5.74821	3.18061	5.99622	3.98066	4.91827
Eif4b	3841.45	3843.21	3629.62	3614.66	3466.87	3309.91	3757.74	3966.59
Krt18	10.6905	13.8536	83.7472	128.377	117.683	105.933	121.41	77.053
Krt8	4.75133	9.23571	37.125	54.608	42.4082	51.9672	45.7775	36.0673
Krt78	0	0	0	0	1.0602	0	0	0
Krt79	0	0	0	0	0	0	0	0
Krt4	0	0	0	0	0	0	0	0
Krt76	0	0	0	0	0	0	0	0
Krt77	0	0	0	0.958034	0	0	0	0
Krt1	0	0	0	0	1.0602	0	0	0.819712
Krt2	1.18783	1.15446	1.72675	3.83214	2.12041	1.99874	1.99033	2.45914
Krt73	0	0	0	0	0	0	0	0
Krt72	0	0	0	0	0	0	0	0
Krt71	0	0	0	0	0	0	0	0
Krt5	0	0	0	0	0	0.999369	0	0.819712
Krt6a	0	0	0	0	0	0	0	0
Krt6b	0	0	0	1.91607	1.0602	0	0.995164	0.819712
Krt75	0	0	0	0	0	0	0	0
Krt90	0	0	0	0	0	0	0	0
Krt82	0	0	0	0	0	0	0	0
Krt84	0	0	0	0	0	0	0	0
Krt85	0	0	0	0	0	0	0	0
Krt83	9.50267	3.46339	8.63373	4.79017	5.30102	7.99495	6.96615	3.27885
Krt86	0	0	0	0	1.0602	0	0	0
Krt81	0	0	0	0	0	0	0	0
Krt88	0	0	0	0	0	0	0	0
Krt87	0	0	0	0	0	0	0	0
Krt7	2.37567	0	3.45349	6.70624	4.24082	3.99748	5.97098	1.63942
Krt80	2.37567	0	0.863373	0	3.18061	0	0	0.819712
Smim41	5.93917	8.08124	4.31687	6.70624	12.7225	13.9912	1.99033	4.09856
Atg101	391.985	400.599	498.166	541.289	364.71	397.749	328.404	331.164
Nr4a1	3526.68	4989.59	9644.74	7821.39	654.146	883.442	445.833	386.084
Tamalin	152.043	140.845	111.375	119.754	106.02	112.929	97.5261	111.481
Acvr1b	84.3362	98.1294	93.2443	86.2231	106.02	82.9476	103.497	111.481
Acvrl1	0	0	0.863373	2.8741	4.24082	1.99874	0.995164	1.63942
Ankrd33	0	0	0	0	0	0	0	0
Fignl2	0	0	0	0	0	0	0	0
Tmdd1	0	0	0	0	0	0	0	0
Scn8a	0	1.15446	1.72675	1.91607	1.0602	0	0	0.819712
Slc4a8	71.27	71.5767	73.3867	63.2303	71.0337	75.9521	63.6905	82.7909
Galnt6	603.419	588.776	698.469	625.596	782.431	778.509	828.972	887.748
Cela1	13.0662	12.6991	31.0814	30.6571	50.8898	35.9773	28.8598	26.2308
Bin2	596.292	641.882	575.87	624.638	752.745	767.516	734.431	872.174
Smagp	7.127	5.77232	6.04361	7.66427	7.42143	18.988	10.9468	5.73799
Dazap2	5068.49	5139.67	4469.68	4618.68	5010.53	5053.81	4821.57	5119.1
Pou6f1	51.0768	71.5767	88.9274	61.3142	69.9735	102.935	58.7147	59.0193
Tfcp2	89.0875	84.2758	69.0699	54.608	43.4684	45.971	43.7872	47.5433
Csrnp2	20.1932	10.3902	26.7646	37.3633	42.4082	39.9748	44.7824	36.8871
Letmd1	333.781	327.868	380.748	320.941	278.834	311.803	284.617	290.178
Slc11a2	589.165	519.509	570.69	513.506	489.815	492.689	508.529	540.19
Higd1c	0	0	0	0	0	0	0	0
Tmt1a2	0	0	0	0	0	0	0	0
Methig1	0	0	0	0	0	0	0	0
Tmt1a3	0	0	0	0	0	0	1.99033	0
Tmt1a	184.114	243.592	193.396	200.229	136.766	129.918	157.236	163.942
Gm33666	60.5795	53.1053	51.8024	43.1115	71.0337	44.9716	50.7534	35.2476
Tmprss12	2.37567	1.15446	2.59012	1.91607	3.18061	0.999369	0.995164	1.63942
Atf1	800.6	742.32	742.501	707.987	921.318	855.46	948.391	1054.97
Dip2b	188.866	197.413	207.21	172.446	205.68	190.88	224.907	169.68
Larp4	857.616	797.734	972.158	950.37	1279.67	1139.28	1109.61	1215.63
Fam186a	0	0	0	0	0	0	0	0
Lima1	409.803	408.68	507.663	407.165	363.65	408.742	363.235	331.164
Cers5	487.012	497.574	566.373	557.576	613.859	615.611	584.161	544.289
Cox14	924.135	954.741	568.1	637.093	556.607	585.63	604.064	580.356
Gpd1	2.37567	2.30893	9.49711	2.8741	6.36123	5.99622	4.97582	2.45914
Smarcd1	1069.05	999.765	779.626	723.316	751.685	756.522	825.986	947.587
Asic1	0	1.15446	0	0.958034	3.18061	1.99874	0.995164	1.63942
Racgap1	1373.14	1450.01	1339.09	1357.53	1156.68	1274.2	1209.12	1386.13
Aqp6	0	0	0	0	0	0	0	0
Aqp5	0	0	1.72675	4.79017	1.0602	3.99748	2.98549	1.63942
Aqp2	0	0	0	0	1.0602	0	0.995164	0
Faim2	0	0	0	0	0	0	0	0.819712
Bcdin3d	99.778	107.365	88.9274	100.594	129.345	122.922	117.429	108.202
Nckap5l	106.905	116.601	103.605	84.307	55.1306	88.9439	61.7002	63.1178
Tmbim6	2480.2	2427.84	2012.52	2068.4	2382.28	2493.43	2142.59	2033.71
Fmnl3	859.992	890.091	762.359	647.631	863.007	802.493	891.667	953.325
Prpf40b	78.397	103.902	91.5176	65.1463	34.9868	27.9823	38.8114	20.4928
Fam186b	0	1.15446	0	0	0	0	0	0.819712
Mcrs1	1158.14	1070.19	891.865	852.65	907.535	811.488	1037.96	1129.56
Kcnh3	0	0	0	0.958034	0	0	0	0
Gm57817	0	1.15446	0.863373	1.91607	2.12041	0.999369	0.995164	1.63942
Spats2	470.382	601.475	454.134	441.654	347.747	353.777	325.419	372.149
Dnajc22	10.6905	10.3902	25.9012	21.0768	14.8429	10.9931	19.9033	13.9351
C1ql4	0	0	0	0.958034	0	0	0	0
Troap	179.363	240.128	206.346	221.306	221.583	252.84	248.791	231.159
Prph	0	1.15446	0	0	0	0	0	0
Tuba1c	2433.87	2519.04	2968.28	2983.32	2663.23	2855.2	2373.47	2234.54
Tuba1a	2103.65	2504.03	2669.55	2879.85	3779.63	3957.5	3148.7	2440.28
Tuba1b	11052.8	9824.48	9970.23	10040.2	9393.41	8556.6	9785.45	10877.6
Lmbr1l	203.12	237.819	221.887	228.012	168.573	221.86	162.212	155.745
Dhh	0	0	0	1.91607	0	0	0	0
Rhebl1	115.22	110.828	109.648	96.7615	106.02	81.9483	107.478	98.3655
Kmt2d	805.351	908.563	853.013	778.882	794.093	821.481	760.305	670.525
Prkag1	573.724	499.883	663.934	556.618	745.324	723.543	717.513	796.76
Ddn	2.37567	4.61785	1.72675	0.958034	6.36123	8.99432	1.99033	4.09856
Wnt1	0	0	0	0	0	0.999369	0	0
Wnt10b	0	0	0	0	1.0602	0.999369	0.995164	0
LOC115488470	79.5849	114.292	191.669	123.586	125.104	146.907	103.497	81.9712
Arf3	1311.37	1398.06	1292.47	1236.82	1484.29	1602.99	1468.86	1620.57
Fkbp11	1.18783	3.46339	5.18024	3.83214	6.36123	12.9918	6.96615	5.73799
Ccdc65	0	0	0	0	0	0	0	0
Rnd1	11.8783	10.3902	25.9012	34.4892	23.3245	17.9886	11.942	13.9351
Ddx23	216.186	173.17	147.637	184.901	177.054	134.915	170.173	140.991
Cacnb3	28.508	19.6259	35.3983	30.6571	34.9868	34.9779	33.8356	22.1322
Adcy6	108.093	136.227	110.512	122.628	127.225	127.919	100.512	83.6107
Spmip11	7.127	2.30893	1.72675	2.8741	2.12041	2.99811	2.98549	1.63942
Ccnt1	500.078	502.192	671.704	659.128	597.955	637.598	639.89	590.193
Kansl2	46.3255	57.7232	63.0262	59.3981	68.9133	58.9628	63.6905	60.6587
Or11m3	0	0	0	0	0	0	0	0
Lalba	0	0	0	0	0	0	0	0
Or5bs2	0	0	0	0	0	0	0	0
Or8s2	0	0	0	0	0	0	0	0
Zfp641	0	0	0	0	0	0	0	0
H1f7	0	0	0	0	0	0	0	0
Or10ad1	1.18783	0	0	0	0	0	0	0
Or10ad1c	0	0	0	0	0	0	0	0
Ccdc184	0	0	0.863373	0	0	2.99811	0	0
Asb8	453.752	496.419	388.518	427.283	552.367	563.644	526.442	550.847
Pfkm	330.218	471.021	385.928	408.123	279.894	295.813	300.54	308.212
Senp1	407.427	348.648	338.442	324.774	452.707	453.714	469.717	501.664
Col2a1	1.18783	3.46339	1.72675	0.958034	0	0.999369	0	0.819712
Tmem106c	224.501	256.291	232.247	281.662	205.68	202.872	195.052	186.894
Vdr	0	0	2.59012	1.91607	1.0602	1.99874	0	1.63942
Hdac7	813.666	1100.2	1080.94	1092.16	407.119	454.713	424.935	393.462
Slc48a1	716.264	755.019	817.614	860.315	730.481	807.49	755.329	747.578
Rapgef3	323.091	353.266	331.535	364.053	254.449	289.817	339.351	298.375
Endou	741.208	842.758	1000.65	1127.61	897.993	995.372	805.088	807.417
Rpap3	350.411	312.86	433.413	386.088	308.52	364.77	354.278	376.248
Gm57814	0	0	0	0	0	0	0	0
Pced1b	281.517	286.307	260.739	241.425	266.111	236.85	265.709	255.75
Amigo2	39.1985	34.6339	45.7588	62.2722	56.1908	49.9685	36.8211	49.1827
Slc38a4	0	4.61785	0	0	1.0602	2.99811	0.995164	0.819712
Slc38a2	1509.74	1500.8	2494.29	2265.75	2026.05	2178.62	2001.27	1985.34
Slc38a1	2427.93	2326.24	2409.67	2362.51	3189.1	2952.14	3286.03	3342.79
Gm41408	2.37567	4.61785	9.49711	6.70624	7.42143	4.99685	6.96615	6.5577
Scaf11	1091.62	1146.38	1115.48	1202.33	1208.63	1210.24	1175.29	1336.95
Arid2	895.627	1159.08	1327.87	1425.55	1404.77	1437.09	1449.95	1414.82
Gm38469	1.18783	0	0	0.958034	5.30102	1.99874	1.99033	2.45914
Ano6	716.264	712.304	701.922	684.994	695.494	786.504	751.349	730.364
Dbx2	22.5688	6.92678	10.3605	12.4544	4.24082	8.99432	7.96131	5.73799
Nell2	0	0	0	0	1.0602	0	0	0
Tmem117	0	0	0	0	0	0	0.995164	0
Twf1	536.901	541.443	611.268	647.631	783.491	795.498	732.441	713.969
Irak4	84.3362	73.8857	96.6978	110.174	85.8766	64.959	60.705	69.6755
Pus7l	166.297	102.747	97.5612	112.09	144.188	131.917	150.27	164.762
Adamts20	0	0	0	0	0	0	0	0
Prickle1	2682.13	2837.67	3902.45	3342.58	2475.58	2809.23	2411.28	2505.04
Pphln1	421.681	369.428	371.25	369.801	448.467	447.717	459.766	511.5
Zcrb1	538.089	464.094	530.111	588.233	624.461	585.63	606.055	490.188
Yaf2	761.401	737.702	702.786	740.56	806.816	835.473	768.267	865.616
Gxylt1	224.501	219.348	269.372	247.173	297.918	366.768	309.496	336.082
Pdzrn4	0	0	0	0	0	0	0	0
Cntn1	0	0	0	0	0	0	0	0
Smgc	0	0	0	0	0	0	0	0
Muc19	0	0	0	0	0	0.999369	0	0
Lrrk2	0	0	1.72675	2.8741	0	0	0	0
Slc2a13	0	0	0	0.958034	0	0	0.995164	0
Redic1	0	0	0	0	0	0	0	0.819712
Abcd2	0	2.30893	3.45349	4.79017	2.12041	3.99748	1.99033	4.09856
Kif21a	0	0	0	0	0	0.999369	0.995164	0.819712
Cpne8	0	0	0.863373	0	1.0602	1.99874	1.99033	0
Alg10b	413.366	408.68	352.256	350.641	466.49	421.734	410.008	418.053
Syt10	2.37567	4.61785	0.863373	1.91607	1.0602	6.99558	2.98549	3.27885
Rabl2	81.9605	68.1133	62.1629	57.4821	79.5154	70.9552	83.5938	88.5289
Acr	0	0	0	0	0	0	0	0
Shank3	1.18783	0	0	0	0	0	0	0.819712
Arsa	79.5849	86.5848	87.2007	76.6427	54.0704	62.9603	42.792	36.8871
Mapk8ip2	0	0	0	0	0	0	0	0
Chkb	224.501	249.364	260.739	250.047	223.703	268.83	236.849	189.354
Cpt1b	73.6457	60.0321	52.6658	50.7758	59.3715	74.9527	69.6615	46.7236
Syce3	3.5635	5.77232	3.45349	2.8741	2.12041	3.99748	5.97098	5.73799
Klhdc7b	0	0	0	0	1.0602	0.999369	0	0
Cimap1b	0	0	0	0	0	0	0	0
Tymp	242.318	173.17	192.532	172.446	232.185	193.878	246.801	205.748
Sco2	152.043	93.5115	133.823	110.174	156.91	132.916	164.202	146.728
Ncaph2	1337.5	1415.37	1333.05	1446.63	1368.72	1405.11	1347.45	1302.52
Lmf2	248.257	244.746	242.608	243.341	219.462	247.844	257.747	235.257
Miox	0	0	0	0	0	0	0	0
Adm2	0	1.15446	1.72675	0.958034	0	0.999369	2.98549	0.819712
Sbf1	528.586	521.817	562.056	520.213	532.223	546.655	567.243	495.926
Ppp6r2	173.424	250.519	159.724	160.95	127.225	135.914	163.207	135.253
Dennd6b	54.6403	65.8044	72.5233	46.9437	90.1174	71.9546	84.5889	82.7909
Plxnb2	28.508	25.3982	39.7152	37.3633	26.5051	16.9893	37.8162	32.7885
Mapk11	11.8783	19.6259	11.2239	10.5384	15.9031	13.9912	11.942	13.9351
Mapk12	0	0	0.863373	3.83214	6.36123	5.99622	3.98066	1.63942
Hdac10	90.2754	58.8776	87.2007	69.9365	102.84	83.947	104.492	93.4472
Tubgcp6	83.1484	70.4223	83.7472	82.3909	57.2511	79.9495	60.705	70.4953
Selenoo	66.5187	92.3571	103.605	103.468	63.6123	63.9596	64.6857	73.7741
Trabd	840.986	813.897	757.178	758.763	582.052	644.593	657.803	645.114
Panx2	1.18783	0	0	0	0	0	0	0
Mov10l1	0	2.30893	0	0	0	0	0	0
Mlc1	0	0	0	0	0	0.999369	0	0
Ttll8	10.6905	16.1625	7.77036	11.4964	2.12041	7.99495	6.96615	4.09856
Pim3	623.613	616.483	656.164	715.652	272.473	270.829	308.501	274.604
Creld2	917.008	853.148	741.638	750.141	1040.06	1019.36	1098.66	1063.17
Alg12	100.966	110.828	94.9711	97.7195	116.623	114.927	93.5454	110.661
Zbed4	254.196	257.445	196.849	204.061	200.379	154.902	201.023	231.979
Brd1	738.833	885.473	822.795	913.007	656.267	730.539	660.789	628.719
Zdhhc25	3.5635	4.61785	5.18024	1.91607	3.18061	0.999369	1.99033	4.09856
Tafa5	0	0	2.59012	0	1.0602	1.99874	1.99033	1.63942
Tbc1d22a	187.678	166.243	183.898	192.565	204.62	203.871	187.091	213.945
Cerk	428.808	389.054	332.399	370.759	315.941	366.768	443.843	472.974
Gramd4	111.656	130.454	81.1571	70.8945	66.7929	72.954	46.7727	50.0024
Celsr1	1.18783	1.15446	1.72675	0	3.18061	1.99874	0.995164	0.819712
Trmu	104.529	81.9669	94.1077	84.307	109.201	94.9401	113.449	113.94
Gtse1	571.348	559.915	399.742	410.997	323.362	316.8	335.37	352.476
Ttc38	8.31484	8.08124	15.5407	8.62231	5.30102	4.99685	6.96615	5.73799
Pkdrej	0	0	0	0	0	0	0.995164	0
Cdpf1	272.014	219.348	174.401	218.432	136.766	130.917	161.217	132.793
Ppara	1.18783	0	0.863373	0.958034	0	0	0	0
Wnt7b	0	0	1.72675	0.958034	0	1.99874	6.96615	1.63942
7530416G11Rik	0	0	0	0	0	0	0	0
Atxn10	1155.76	1221.42	1295.92	1294.3	1103.67	1130.29	1184.25	1317.28
Fbln1	740.02	750.401	735.594	752.057	667.929	743.531	582.171	599.21
Ribc2	0	0	0	0	0	0	0	0
Smc1b	0	0	0	0	0	0	0	0
Fam118a	162.733	144.308	203.756	180.11	202.499	216.863	170.173	214.765
Upk3a	0	0	0	0	0	0	0	0
5031439G07Rik	419.305	399.444	386.791	417.703	392.276	368.767	386.124	404.118
Nup50	595.105	626.874	673.431	735.77	708.217	691.563	713.533	763.152
Phf21b	117.596	99.2838	72.5233	70.8945	95.4184	76.9514	116.434	95.0866
Arhgap8	1.18783	0	0	0	0	0	0	0
Prr5	276.765	270.144	278.87	268.25	164.332	187.881	251.776	229.519
Rtl6	29.6958	27.7071	28.4913	25.8669	19.0837	29.9811	36.8211	27.0505
Shisal1	0	1.15446	0	0	2.12041	0	1.99033	0
Parvg	2906.63	2723.38	2079.87	2007.08	1948.66	1956.76	2043.07	2348.48
Parvb	35.635	18.4714	14.6773	17.2446	23.3245	25.9836	14.9275	17.214
Samm50	1355.32	1227.19	1323.55	1352.74	1296.63	1235.22	1446.97	1469.74
Pnpla3	73.6457	118.91	78.567	97.7195	113.442	144.909	76.6276	59.839
Pnpla5	0	0	0	0	0	0	0	0
Sult4a1	1.18783	0	0	0	0	0	0.995164	0
Efcab6	0	0	0	0	0	0	0	0
Mpped1	0	0	0	0	0	0	0	0
Scube1	2.37567	1.15446	0.863373	0	2.12041	0.999369	0.995164	2.45914
Ttll12	487.012	451.395	410.966	459.856	310.64	338.786	395.08	363.952
Tspo	1442.03	1660.12	1685.3	1794.4	1757.82	1743.9	1512.65	1259.9
Mcat	214.998	211.267	195.986	202.145	185.536	186.882	235.854	175.418
Bik	0	0	3.45349	0	1.0602	0.999369	0	1.63942
Ttll1	68.8943	55.4142	69.0699	61.3142	45.5888	35.9773	44.7824	42.625
Pacsin2	193.617	210.112	240.018	207.893	231.125	235.851	224.907	241.815
Arfgap3	98.5902	145.462	136.413	129.335	83.7562	89.9432	74.6373	68.8558
Gm32886	0	0	0	0	0	0	0	0
A4galt	0	0	0	0	0	0.999369	0	0
Cyb5r3	302.898	370.583	383.338	372.675	360.47	345.782	311.486	295.916
Poldip3	971.648	1011.31	1057.63	981.027	1088.83	1215.23	1183.25	1128.74
Rrp7a	337.345	338.258	271.963	313.277	336.085	278.824	354.278	378.707
Serhl	300.522	327.868	325.492	316.151	279.894	272.828	285.612	272.144
Nfam1	0	0	0	0	0	0	0	0
Tcf20	319.527	307.087	299.59	278.788	232.185	273.827	224.907	259.029
Cyp2d26	0	0	0	0	0	0	0	0
Cyp2d40	0	0	0	0	0	0	0	0
Cyp2d34	0	0	0	0	0	0	0	0
Cyp2d12	0	0	0	0	0	0	0	0
Tdg-ps	3.5635	1.15446	3.45349	1.91607	5.30102	2.99811	1.99033	0.819712
Cyp2d9	0	0	0	0	0	0	0	0
Cyp2d10	0	0	0	0	0	0	0	0
Cyp2d22	0	0	0.863373	0.958034	0	0	0	0
Ndufa6	2631.05	2706.06	2230.09	2435.32	2237.03	2207.61	2235.14	2069.77
Smdt1	1610.7	1585.08	1164.69	1259.81	1210.75	1301.18	1299.68	1290.23
Pheta2	0	3.46339	0.863373	0	0	1.99874	0	0
Naga	382.482	416.761	326.355	309.445	230.064	283.821	245.805	215.584
Wbp2nl	0	0	0	0	0	0	0	0
Septin3	1.18783	0	0.863373	2.8741	1.0602	2.99811	0.995164	3.27885
Smim45	0	0	0	0	0	0	0	0
Cenpm	492.951	430.615	395.425	408.123	370.011	374.763	444.838	445.923
Tnfrsf13c	1.18783	0	0	0.958034	2.12041	0.999369	0	2.45914
Shisa8	0	0	0	0	0	0.999369	0.995164	0
Srebf2	1443.22	1626.64	1668.9	1590.34	1686.79	1863.82	1698.74	1518.11
Ccdc134	81.9605	98.1294	119.146	113.048	135.706	133.915	158.231	136.892
Mei1	0	1.15446	0	0	0	0	0.995164	0
4930407I10Rik	0	0	0	0	0	0	0	0
Snu13	934.825	780.417	576.733	575.779	660.508	651.589	638.895	738.561
Desi1	1078.55	1069.03	1060.22	992.523	848.164	831.475	869.773	978.736
Xrcc6	249.445	219.348	209.8	211.726	147.368	130.917	178.134	204.928
Ndufb11b	0	0	0	0	0	0	0.995164	0.819712
Pmm1	391.985	317.477	310.814	348.724	282.014	276.825	299.544	294.277
Csdc2	2.37567	0	3.45349	5.74821	9.54184	5.99622	7.96131	2.45914
Polr3h	504.829	374.046	320.311	339.144	461.189	401.746	519.476	524.616
Aco2	3144.2	3059.33	2843.95	2885.6	2640.97	2684.31	2585.44	2780.46
Phf5a	2450.5	2068.8	1683.58	1618.12	1619.99	1574.01	1691.78	1973.05
Tob2	792.285	1057.49	903.088	941.748	706.096	798.496	801.107	799.219
Tef	133.037	147.771	168.358	179.152	117.683	142.91	109.468	107.382
Zc3h7b	410.99	338.258	344.486	348.724	412.42	360.772	433.891	436.907
Rangap1	1767.5	1706.3	1544.57	1450.46	1312.53	1331.16	1338.5	1536.96
Chadl	0	1.15446	0.863373	1.91607	0	0.999369	0.995164	0
L3mbtl2	253.009	235.511	205.483	227.054	202.499	196.876	245.805	233.618
Ep300	319.527	363.656	318.585	348.724	408.179	526.668	414.983	430.349
1110025M09Rik	9.50267	12.6991	1.72675	8.62231	11.6623	13.9912	3.98066	9.83655
Rbx1	4479.32	4167.61	2863.81	2936.37	2804.24	2616.35	2842.19	2888.67
Dnajb7	0	0	0	0	0	0	0	0
Xpnpep3	60.5795	79.658	92.3809	63.2303	66.7929	69.9558	86.5793	88.5289
St13	1883.9	1743.24	1686.17	1743.62	1547.9	1559.02	1658.94	1773.86
Slc25a17	559.47	567.996	427.37	402.374	418.781	354.776	374.182	418.873
Mchr1	0	0	0	0	0	0	0	0
Mrtfa	166.297	185.869	212.39	228.97	319.122	281.822	270.685	260.669
Sgsm3	48.7012	50.7964	38.8518	50.7758	45.5888	40.9741	46.7727	42.625
Adsl	402.676	322.095	303.044	316.151	296.857	249.842	331.39	340.181
Tnrc6b	211.434	264.372	306.497	298.907	307.459	269.83	289.593	321.327
Fam83f	0	0	0	0	0	0	0	0
Grap2	100.966	96.9749	128.643	98.6775	243.847	266.832	217.941	214.765
Enthd1	0	0	1.72675	0	1.0602	0	0.995164	0
Cacna1i	0	1.15446	0	0	0	0	0	0
Rps19bp1	647.369	572.614	472.265	492.43	657.327	559.647	600.084	646.753
Atf4	2785.47	2965.82	3179.8	3472.87	2869.97	3463.81	2727.74	2690.3
Mief1	310.025	277.071	322.038	322.858	347.747	336.787	392.095	368.051
Mgat3	3.5635	6.92678	2.59012	4.79017	3.18061	2.99811	5.97098	3.27885
Tab1	141.352	152.389	108.785	129.335	170.693	175.889	223.912	252.471
Syngr1	468.006	457.167	344.486	385.13	363.65	384.757	406.027	389.363
Rpl3	4934.26	5026.53	5547.17	5624.62	5664.67	5699.4	5702.29	5494.53
Pdgfb	2.37567	1.15446	1.72675	0.958034	3.18061	0.999369	3.98066	4.09856
Cbx7	116.408	106.211	117.419	129.335	104.96	104.934	120.415	104.923
Apobec3	1305.43	1302.23	1277.79	1350.83	1117.46	1067.33	1211.11	1140.22
Cbx6	1869.65	1985.68	1532.49	1617.16	1797.05	1710.92	2046.06	1993.54
Nptxr	9.50267	16.1625	14.6773	16.2866	19.0837	14.9905	9.95164	13.9351
Npcd	9.50267	16.1625	14.6773	16.2866	19.0837	14.9905	9.95164	13.9351
Dnal4	250.633	275.917	199.439	218.432	209.921	188.881	184.105	195.911
Sun2	650.933	686.906	505.073	505.842	452.707	470.703	509.524	516.419
Gtpbp1	589.165	606.093	537.881	560.45	404.998	398.748	425.93	518.058
Josd1	824.357	734.239	805.527	768.343	648.845	585.63	692.634	698.395
Tomm22	4308.27	3666.58	2660.05	2975.65	2751.23	2659.32	2865.08	3064.08
Cby1	697.258	740.011	529.248	621.764	417.721	453.714	447.824	481.171
Fam227a	1.18783	13.8536	7.77036	10.5384	4.24082	10.9931	11.942	8.19712
Dmc1	1.18783	1.15446	0	0	0	0	0.995164	1.63942
Ddx17	856.428	972.058	954.891	824.867	914.957	969.388	918.536	839.385
Kdelr3	8.31484	10.3902	6.90699	12.4544	11.6623	15.9899	8.95648	4.09856
Kcnj4	0	0	0	0	0	0	0	0.819712
Csnk1e	248.257	300.16	215.843	231.844	244.907	236.85	206.994	168.861
Tmem184b	234.003	255.136	176.128	159.034	174.934	157.9	149.275	147.548
Maff	238.755	330.177	274.553	252.921	40.2878	45.971	30.8501	26.2308
Pla2g6	92.651	107.365	164.041	142.747	139.947	111.929	132.357	130.334
Baiap2l2	4.75133	6.92678	10.3605	8.62231	6.36123	1.99874	9.95164	5.73799
Slc16a8	0	0	0	0	0	0	0	0
Pick1	146.104	131.609	114.829	121.67	68.9133	49.9685	73.6421	82.7909
Sox10	0	0	0	0	0	0	0	0
Polr2f	1185.46	935.115	786.533	850.734	870.428	779.508	854.846	838.566
1700088E04Rik	2.37567	5.77232	2.59012	10.5384	5.30102	0.999369	3.98066	1.63942
Micall1	124.723	160.47	131.233	136.041	110.261	129.918	125.391	127.055
Eif3l	1337.5	1202.95	1345.14	1406.39	1495.95	1353.15	1490.76	1554.17
Ankrd54	465.631	435.233	441.184	424.409	441.045	400.747	397.07	379.527
Galr3	1.18783	0	0.863373	0.958034	1.0602	0.999369	0	0
Gcat	26.1323	18.4714	24.1744	24.9089	28.6255	37.976	22.8888	16.3942
H1f0	1534.68	1684.36	1181.96	1161.14	1153.5	1090.31	1275.8	1125.46
Triobp	282.704	310.551	263.329	286.452	321.242	348.78	241.825	235.257
Nol12	345.66	273.608	284.05	290.284	512.079	416.737	485.64	500.844
Lgals1	10011.1	8989.81	8997.21	10378.4	9979.71	9566.96	9626.22	8684.03
Pdxp	721.015	835.831	772.719	898.636	518.44	470.703	478.674	442.645
Sh3bp1	611.734	548.37	432.55	411.955	314.881	321.797	346.317	384.445
Gga1	674.689	679.979	644.94	648.589	628.701	602.62	627.948	571.339
Lgals2	7.127	0	12.0872	16.2866	18.0235	12.9918	17.913	6.5577
Cdc42ep1	0	0	5.18024	8.62231	14.8429	6.99558	7.96131	9.83655
Card10	2.37567	0	2.59012	2.8741	4.24082	1.99874	0.995164	4.09856
Mfng	483.448	346.339	335.852	366.927	466.49	412.739	480.664	468.875
Elfn2	285.08	322.095	174.401	177.236	109.201	116.926	155.246	160.664
Cyth4	301.71	377.51	352.256	336.27	298.978	335.788	288.598	269.685
Rac2	3980.43	3898.62	3652.07	3749.75	3851.72	3957.5	3803.52	3796.09
Sstr3	2.37567	0	0	0	0	0	0	0.819712
C1qtnf6	359.914	329.022	407.512	415.787	367.891	368.767	382.143	308.212
Il2rb	39.1985	62.341	46.6222	28.741	206.74	224.858	146.289	117.219
Tmprss6	0	0	2.59012	0	0	0	0	0
Kctd17	2.37567	1.15446	0.863373	2.8741	0	0.999369	3.98066	2.45914
Mpst	105.717	86.5848	129.506	160.95	136.766	128.919	167.188	113.94
Tst	8.31484	11.5446	12.9506	16.2866	13.7827	5.99622	8.95648	4.09856
Cimip4	0	0	0	0	0	0	0	0
Csf2rb	16.6297	19.6259	10.3605	17.2446	20.1439	36.9767	24.8791	17.214
Csf2rb2	1.18783	0	0	0	3.18061	3.99748	0	0.819712
Ncf4	268.45	245.901	281.46	282.62	258.69	223.859	216.946	210.666
Pvalb	0	0	0	0	0	0	0	0
Ift27	694.883	660.353	652.71	690.743	677.471	638.597	658.799	680.361
Cacng2	0	0	0	0	0	0	0	0
Eif3d	1399.27	1293	1517.81	1458.13	1395.23	1264.2	1545.49	1545.98
Foxred2	53.4525	51.9509	47.4855	42.1535	46.649	35.9773	49.7582	54.101
Txn2	2657.18	2097.66	1870.07	1969.72	1965.62	1844.84	2188.37	2211.58
Myh9	1500.23	1690.13	1510.04	1518.48	1892.47	1937.78	1757.46	1850.91
Apol8	0	1.15446	0	0.958034	1.0602	0.999369	0.995164	0.819712
Apol9b	0	0	0.863373	0	1.0602	2.99811	2.98549	2.45914
Apol7e	0	0	0	0	0	0	0	0
Apol11b	0	0	0	0	0	0	0	0
Apol10b	41.5742	38.0973	34.5349	46.9437	28.6255	21.9861	26.8694	27.8702
Apol7c	0	0	0	0	0	0	0	0
Apol11a	0	0	0	0	0	0	0	0
Apol10a	0	0	0	0	0	0	0	0.819712
Apol7b	0	0	0	0	0	0	0	0
Apol9a	0	0	0	0	1.0602	0.999369	0.995164	0.819712
Apol7a	0	0	0	0	0	0	0	0.819712
Rbfox2	110.469	116.601	132.096	139.873	143.128	185.883	129.371	119.678
Apol6	0	0	0	0	0	0	0.995164	0
Mb	1.18783	1.15446	0	0	0	0	0	0
Gm53916	0	0	0	0	0	0	0	0
1110038F14Rik	479.885	456.013	332.399	359.263	341.386	350.779	391.099	321.327
Zfp647	10.6905	12.6991	6.90699	13.4125	13.7827	18.988	18.9081	21.3125
Rpl8	11090.8	10872.7	13137.9	13920.2	14242.8	13684.4	14366.2	13611.3
Commd5	507.205	452.55	388.518	386.088	294.737	284.82	357.264	350.017
Zfp7	73.6457	58.8776	43.1687	37.3633	44.5286	66.9577	65.6808	59.839
Zfp251	16.6297	12.6991	17.2675	16.2866	12.7225	20.9868	16.9178	13.9351
Arhgap39	49.889	60.0321	56.1193	58.4401	63.6123	59.9622	80.6083	64.7573
C030006K11Rik	157.982	133.918	109.648	130.293	95.4184	87.9445	111.458	116.399
Lrrc24	7.127	4.61785	0.863373	0	3.18061	0	0	2.45914
Lrrc14	144.916	140.845	145.91	163.824	219.462	164.896	233.864	233.618
Recql4	133.037	113.137	107.058	78.5588	99.6592	95.9394	125.391	123.777
Mfsd3	47.5133	43.8696	42.3053	45.0276	39.2276	29.9811	53.7389	34.4279
Gpt	45.1377	34.6339	44.032	48.8597	48.7694	40.9741	41.7969	31.9688
Ppp1r16a	104.529	118.91	154.544	137.957	147.368	130.917	141.313	132.793
Foxh1	4.75133	2.30893	1.72675	2.8741	3.18061	5.99622	2.98549	4.09856
Kifc2	4.75133	2.30893	5.18024	3.83214	6.36123	5.99622	3.98066	2.45914
Tmem276	46.3255	56.5687	46.6222	55.566	23.3245	41.9735	25.8743	35.2476
Zftraf1	334.969	337.103	348.803	365.011	288.376	367.768	330.394	314.77
Gm57852	282.704	296.697	297.864	317.109	254.449	324.795	302.53	275.423
Tonsl	59.3917	45.0241	44.8954	65.1463	44.5286	37.976	48.763	46.7236
Vps28	635.491	707.686	710.556	768.343	710.337	696.56	681.687	593.472
Slc39a4	17.8175	10.3902	14.6773	16.2866	41.348	32.9792	21.8936	14.7548
Cpsf1	342.096	339.412	382.474	409.081	372.132	372.765	406.027	390.183
Adck5	80.7727	81.9669	99.2879	79.5168	117.683	133.915	122.405	90.1684
Slc52a2	130.662	137.381	106.195	107.3	125.104	156.901	165.197	157.385
Fbxl6	458.504	394.826	381.611	342.976	399.697	378.761	382.143	343.459
Tmem249	1.18783	1.15446	0	0	2.12041	0.999369	1.99033	1.63942
Scrt1	0	0	0	0	0	0	0	0
Dgat1	152.043	154.698	202.029	170.53	173.874	175.889	168.183	159.024
Hsf1	383.67	327.868	295.274	226.096	212.041	206.869	209.98	208.207
Scx	0	1.15446	6.04361	7.66427	3.18061	11.9924	11.942	7.37741
Bop1	705.573	499.883	526.658	555.66	514.199	453.714	592.123	657.409
Mroh1	78.397	75.0401	99.2879	94.8454	100.719	104.934	117.429	93.4472
Tssk5	0	0	0	0	0	0	0	0
Hgh1	387.234	237.819	258.149	236.634	383.794	347.78	413.988	428.71
Wdr97	1.18783	4.61785	2.59012	1.91607	2.12041	4.99685	1.99033	1.63942
Maf1	864.743	972.058	913.449	961.866	811.057	831.475	823.001	770.53
Sharpin	374.168	332.485	379.021	364.053	337.145	318.799	337.361	295.096
Cyc1	3217.84	2693.36	2671.28	2727.52	2409.85	2297.55	2688.93	2829.65
Gpaa1	191.241	163.934	192.532	165.74	231.125	176.888	262.723	195.092
Exosc4	331.406	250.519	285.777	255.795	303.219	258.837	322.433	341.82
Oplah	4.75133	0	0	3.83214	2.12041	2.99811	1.99033	0
Smpd5	7.127	13.8536	10.3605	7.66427	6.36123	6.99558	7.96131	9.01684
Spatc1	0	0	0	0	0	0	0	0
Grina	427.62	488.338	531.838	433.99	610.678	617.61	584.161	481.171
Parp10	117.596	115.446	125.189	132.209	103.9	116.926	99.5164	128.695
Plec	330.218	362.501	391.971	341.06	652.026	695.561	505.543	450.842
BC024139	0	0	0	0	0	0	0	0
Eppk1	1.18783	2.30893	0	0.958034	2.12041	0	1.99033	0.819712
Nrbp2	0	0	0	0	0	0	0	0
Puf60	821.981	817.36	829.702	844.028	611.738	615.611	659.794	661.508
Scrib	502.454	506.809	500.756	451.234	495.116	473.701	505.543	493.467
Iqank1	0	0	0	0	0	0	0	0
Fam83h	1.18783	1.15446	0.863373	0	0	0.999369	0.995164	0
Mapk15	0	0	0.863373	0.958034	1.0602	0	2.98549	0
Ccdc166	41.5742	47.333	32.8082	30.6571	50.8898	41.9735	61.7002	39.3462
Zfp707	89.0875	110.828	93.2443	92.9293	117.683	125.921	122.405	94.2669
Zfp623	62.9552	46.1785	58.7094	59.3981	92.2378	82.9476	95.5357	82.7909
Gfus	770.904	735.393	767.539	859.357	798.334	738.534	857.831	774.628
Pycr3	425.244	323.25	334.989	326.69	333.964	272.828	334.375	340.181
Tigd5	0	0	0.863373	1.91607	4.24082	1.99874	0	1.63942
Eef1d	1485.98	1329.94	1310.6	1359.45	1240.44	1194.25	1358.4	1461.55
Naprt	1.18783	2.30893	2.59012	4.79017	9.54184	9.99369	2.98549	4.91827
Mroh6	0	5.77232	0.863373	0	9.54184	2.99811	8.95648	4.09856
Gsdmd	100.966	114.292	131.233	154.244	115.562	103.934	109.468	99.1852
Zc3h3	71.27	76.1946	79.4303	67.0624	95.4184	82.9476	76.6276	63.9376
Mafa	4.75133	2.30893	5.18024	1.91607	2.12041	3.99748	3.98066	4.91827
Rhpn1	0	0	0	0.958034	0	0.999369	0	0
Top1mt	104.529	80.8124	87.2007	89.0972	76.3347	62.9603	58.7147	84.4304
2810039B14Rik	5.93917	12.6991	3.45349	3.83214	9.54184	2.99811	11.942	7.37741
Zfp41	93.8389	148.926	117.419	120.712	93.298	85.9458	79.6131	104.923
Gpihbp1	0	0	0.863373	0	0	0	0.995164	0.819712
Ly6h	2.37567	1.15446	0	0	0	0	0	0
Gm34646	0	0	0	0	0	0	0	0
Gm34593	0	0	0	0	0	0	0	0
Gm34531	0	0	0	0	0	0	0	0
Ly6l	0	0	0	0	0	0	0	0
Ly6f	0	2.30893	0	0.958034	1.0602	0	0	0.819712
Ly6g2	0	0	0	0	0	0	0	0
Ly6g	0	0	0	0	0	0	0	0
Ly6a2	0	0	0	0	0	0	0	0
Ly6c2	23.7567	24.2437	43.1687	30.6571	30.7459	22.9855	18.9081	18.8534
Ly6c1	8.31484	3.46339	10.3605	10.5384	9.54184	8.99432	13.9323	7.37741
Ly6a	470.382	490.647	527.521	526.919	567.21	563.644	416.974	356.575
Ly6i	2.37567	1.15446	6.90699	9.58034	6.36123	4.99685	2.98549	1.63942
Ly6e	8159.23	7699.12	7349.03	7135.44	7274.06	7027.56	6720.34	6413.43
Ly6m	10.6905	20.7803	17.2675	22.0348	4.24082	5.99622	6.96615	1.63942
Cyp11b2	0	0	0	0	0	0	0	0
Cyp11b1	0	0	0	0	0	0	0	0
Gml2	0	0	0	0	0	0	0	0
Gml	0	0	0	0	0	0	0	0
Ly6k	0	0	0	0	0	0	0	0
Ly6g6g	0	0	0	0	0	0	0	0
Ly6d	0	0	0	0	1.0602	0.999369	2.98549	1.63942
Lynx1	0	0	0	0	1.0602	0.999369	0	0.819712
Slurp2	0	0	0	0	0	0	0	0
Lypd2	0	0	0	0	0	0	0	0
Slurp1	0	0	0	0	0	0	0	0
Them6	1038.17	892.4	870.28	876.601	804.695	685.567	874.749	867.256
Psca	0	0	1.72675	3.83214	1.0602	4.99685	1.99033	2.45914
Jrk	30.8837	17.317	18.9942	25.8669	48.7694	22.9855	54.734	44.2645
Arc	1.18783	4.61785	2.59012	1.91607	73.1541	76.9514	31.8452	14.7548
Mroh4	0	0	0	0	0	0	0	0
Adgrb1	1.18783	0	0	0	0	0	0	0
Gm6569	0	0	0	0	0	0	0	0
Ndufb4c	0	0	0	0.958034	1.0602	0	0	0
Mroh5	0	0	0	0	0	0	0	0
Ptp4a3	595.105	574.923	505.073	483.807	415.6	405.744	562.268	521.337
Gpr20	1.18783	0	0	0.958034	1.0602	0	0	0.819712
Slc45a4	178.175	157.007	158.861	177.236	172.813	161.898	183.11	208.207
Dennd3	128.286	148.926	188.215	158.076	106.02	139.912	138.328	142.63
Ptk2	3.5635	11.5446	6.90699	16.2866	16.9633	18.988	8.95648	13.1154
Ago2	977.587	1015.93	1189.73	1070.12	1183.19	1094.31	1098.66	1126.28
Chrac1	606.983	492.956	371.25	385.13	419.841	330.791	439.862	415.594
Gm31665	0	0	0	0	0	0	0	0
Trappc9	71.27	78.5035	88.0641	82.3909	69.9735	95.9394	83.5938	71.315
Kcnk9	0	0	0	0	0	0	0	0
Col22a1	0	1.15446	1.72675	0	1.0602	0	0.995164	1.63942
Fam135b	70.0822	64.6499	100.151	87.1811	69.9735	55.9647	77.6228	60.6587
Khdrbs3	4.75133	0	0.863373	1.91607	2.12041	4.99685	0.995164	0
Zfat	22.5688	19.6259	26.7646	20.1187	29.6857	29.9811	29.8549	30.3294
St3gal1	116.408	120.064	127.779	121.67	237.486	218.862	237.844	247.553
Ndrg1	1352.94	2163.46	1695.66	1996.54	461.189	689.565	398.066	393.462
Ccn4	1404.02	1792.88	2233.55	2091.39	2367.44	2345.52	2196.33	1814.84
Sla	2455.25	2498.26	3191.03	2967.03	2257.18	2219.6	2430.19	2288.64
Tg	100.966	101.593	157.997	160.95	217.342	210.867	148.279	124.596
Phf20l1	248.257	218.194	279.733	236.634	437.865	446.718	383.138	378.707
Tmem71	33.2593	35.7884	58.7094	58.4401	73.1541	84.9464	48.763	31.1491
Dnaaf11	0	0	0	0	0	0	0	0
Kcnq3	0	0	0	0	0	0	0	0
Hhla1	0	0	0	0	0	0	0	0
Oc90	0	0	0	0	0	0	0	0
Efr3a	899.19	939.733	1023.1	1037.55	988.111	921.418	976.256	1043.49
Adcy8	0	0	0	0	0	0	0	0
Asap1	152.043	198.568	223.614	202.145	256.57	253.84	248.791	252.471
Cyrib	2198.68	2196.94	1974.53	2034.86	1865.96	1722.91	1994.31	2146.83
Gsdmc4	0	1.15446	0	2.8741	2.12041	0.999369	0	4.91827
Gsdmc3	0	0	0	0	0	0	0	0
Gsdmc2	0	0	0	0	0	0	0	0
Gsdmc	0	0	0	0	0	0	0	0
Myc	2016.94	1658.96	943.667	921.629	1978.34	1820.85	2067.95	2233.72
A1bg	0	0	0	0	0	0	0	0
Lratd2	7.127	6.92678	0	0	2.12041	0	0	0.819712
4933412E24Rik	0	0	0	0	0	0	0	0
Trib1	1054.8	1222.58	1792.36	1672.73	712.458	703.556	600.084	580.356
Nsmce2	380.107	365.965	302.181	296.033	349.868	343.783	304.52	348.378
Washc5	157.982	159.316	241.744	205.019	200.379	227.856	215.951	231.979
Sqle	863.555	1197.18	1596.38	1506.03	1258.46	1409.11	1022.03	1018.9
Mtss1	39.1985	39.2518	32.8082	65.1463	53.0102	52.9666	59.7098	41.8053
Ndufb9	2508.7	2180.78	2129.08	2402.75	2517.99	2403.48	2454.07	2150.11
Tatdn1	93.8389	108.52	90.6542	90.0552	113.442	100.936	104.492	103.284
Rnf139	193.617	196.259	248.651	252.921	230.064	257.837	247.796	274.604
Trmt12	17.8175	21.9348	19.8576	24.9089	47.7092	44.9716	43.7872	45.0842
Tmem65	291.019	323.25	370.387	384.172	462.249	515.675	411.003	393.462
Fer1l6	1.18783	3.46339	10.3605	3.83214	3.18061	3.99748	8.95648	4.09856
Fam91a1	378.919	401.753	577.597	542.247	617.039	672.575	586.152	590.193
Anxa13	2.37567	1.15446	0	0	1.0602	0.999369	0	0
Klhl38	0	0	0	0	0	0	0	0
Fbxo32	127.098	165.088	178.718	157.118	150.549	132.916	126.386	138.531
Ntaq1	300.522	331.331	251.242	268.25	206.74	200.873	204.009	218.863
Atad2	761.401	775.799	850.423	814.329	674.29	639.596	791.155	911.52
Zhx1	217.374	172.015	172.675	171.488	215.222	223.859	220.926	218.043
9130401M01Rik	181.739	165.088	178.718	201.187	230.064	204.871	224.907	218.043
Fam83a	0	0	0	0	0	0	0.995164	0
Tbc1d31	256.572	337.103	349.666	298.907	184.476	204.871	201.023	216.404
Derl1	1060.74	975.522	1042.09	949.412	1234.08	1295.18	1097.67	1082.84
Zhx2	2.37567	1.15446	1.72675	3.83214	1.0602	0.999369	2.98549	0.819712
Slc22a22	0	0	0	0	0	0	0	0
Has2	0	0	0	0	0	0	0	0
Sntb1	0	1.15446	2.59012	0	1.0602	0.999369	0	0
Mtbp	236.379	258.6	219.297	172.446	190.837	199.874	185.1	208.207
Mrpl13	1336.31	1213.34	1237.21	1327.84	1397.35	1225.23	1371.34	1252.52
Col14a1	0	0	0.863373	0	0	0.999369	0	0
Deptor	2.37567	2.30893	1.72675	2.8741	7.42143	1.99874	0.995164	3.27885
Dscc1	66.5187	72.7312	54.3925	54.608	56.1908	62.9603	69.6615	73.7741
Taf2	294.583	300.16	213.253	214.6	202.499	183.884	183.11	219.683
Enpp2	0	0	4.31687	6.70624	6.36123	4.99685	6.96615	3.27885
Ccn3	0	0	0	0	0	0	0	0
Mal2	4.75133	3.46339	1.72675	1.91607	0	1.99874	0	1.63942
Colec10	0	0	0	0	0	0	0	0
Gm5215	0	0	0.863373	0	1.0602	0	0	0
Tnfrsf11b	1.18783	0	0.863373	0	0	0	0.995164	0
Samd12	0	0	0.863373	0	0	0	0	0
Ext1	230.44	241.283	372.114	335.312	474.972	442.721	398.066	344.279
Med30	1426.59	1348.41	1028.28	1126.65	990.231	905.428	944.411	977.917
Slc30a8	0	0	0	0	0	0	0	0
Aard	1.18783	1.15446	0.863373	0.958034	2.12041	1.99874	0.995164	1.63942
Gm52217	0	1.15446	1.72675	0	5.30102	2.99811	3.98066	1.63942
Rad21	1597.64	2059.56	2343.19	2341.44	1664.52	1865.82	1700.74	1945.18
Utp23	292.207	219.348	250.378	249.089	277.774	271.828	238.839	260.669
Eif3h	3776.12	3883.61	4303.92	4415.58	4527.07	4370.24	4331.95	4206.76
Trps1	1.18783	2.30893	0.863373	2.8741	1.0602	0.999369	0	0
Csmd3	0	0	0	0	0	0	0	0
Kcnv1	0	0	0	0	0	0	0	0
Gm5471	1.18783	0	0	0.958034	0	0	0	0
Sybu	1.18783	0	0	0	0	0	0	0
Ebag9	279.141	270.144	252.105	252.921	253.389	247.844	264.714	291.818
Pkhd1l1	0	0	2.59012	0	0	0	0	0.819712
Eny2	2307.96	1948.73	1328.73	1380.53	1684.67	1576.01	1660.93	1584.5
Nudcd1	211.434	193.95	228.794	236.634	150.549	144.909	195.052	240.995
Trhr	0	0	0	0	0	0	0	0
Tmem74	0	0	0	0	0	0	0	0
Emc2	410.99	407.526	376.431	379.382	362.59	337.787	356.269	393.462
Eif3e	3028.98	2891.93	3295.5	3417.31	3595.15	3570.75	3539.8	3500.17
Rspo2	0	0	0	0	0	0	0	0
Angpt1	8.31484	9.23571	22.4477	15.3285	9.54184	12.9918	7.96131	6.5577
Abra	30.8837	46.1785	90.6542	91.0133	163.272	122.922	147.284	83.6107
Oxr1	587.978	579.541	736.457	796.126	566.149	567.642	558.287	545.109
Zfpm2	0	0	5.18024	3.83214	2.12041	6.99558	8.95648	2.45914
9330182O14Rik	0	1.15446	0	1.91607	0	0.999369	0.995164	0.819712
Lrp12	41.5742	57.7232	55.2559	50.7758	42.4082	58.9628	37.8162	50.8222
Dpys	1.18783	1.15446	0	0	1.0602	0	0	0
Dcstamp	0	0	0	0	0	0	0	0
Rims2	0	0	0	0.958034	1.0602	0	0.995164	0.819712
Dcaf13	451.377	382.127	401.469	412.913	518.44	489.691	448.819	535.272
Slc25a32	401.488	385.591	377.294	328.606	473.911	432.727	513.505	544.289
Cthrc1	0	1.15446	0	0	4.24082	1.99874	0.995164	1.63942
Fzd6	0	0	1.72675	0.958034	0	0	3.98066	0.819712
Baalc	0	1.15446	0.863373	0	3.18061	2.99811	1.99033	0.819712
Atp6v1c1	920.571	765.409	944.53	928.335	891.632	922.418	922.517	1042.67
Azin1	1035.79	1123.29	1462.55	1504.11	1908.37	1949.77	1709.69	1650.08
Klf10	333.781	339.412	352.256	328.606	375.312	409.741	413.988	392.642
Odf1	8.31484	9.23571	6.04361	7.66427	7.42143	2.99811	3.98066	7.37741
Ubr5	604.607	629.183	796.893	734.812	790.913	860.457	810.063	827.909
Rrm2b	129.474	145.462	114.829	143.705	97.5388	126.92	120.415	135.253
Ncald	3.5635	1.15446	1.72675	4.79017	1.0602	9.99369	5.97098	5.73799
Grhl2	362.289	399.444	310.814	276.872	225.824	247.844	270.685	231.979
Zfp706	4652.74	4195.32	3526.02	3735.38	4029.84	3917.53	4115	4127.25
Ywhaz	8546.46	8914.77	7857.56	7766.78	8794.4	9126.24	8614.14	9676.7
Pabpc1	29957.2	29631.6	32671.8	34803.5	33147.3	33284	33537	32494.2
Snx31	4.75133	3.46339	13.814	10.5384	3.18061	9.99369	4.97582	5.73799
Ankrd46	282.704	318.632	301.317	330.522	254.449	264.833	295.564	278.702
Rnf19a	281.517	464.094	573.28	598.771	310.64	360.772	330.394	336.902
Spag1	34.4472	13.8536	26.7646	20.1187	46.649	39.9748	34.8307	34.4279
Polr2k	21.381	24.2437	30.2181	40.2374	25.4449	20.9868	23.8839	21.3125
Fbxo43	0	0	0.863373	0	0	0	0.995164	0
Rgs22	0	1.15446	0	0	0	0	0	0
Cox6c	11628.9	12045.7	9071.46	9685.73	10114.4	10072.6	9584.42	8643.87
Vps13b	182.926	206.649	208.936	217.474	183.415	163.897	181.12	190.173
Osr2	0	0	0	0	0	0	0	0.819712
Stk3	251.821	289.77	294.41	290.284	182.355	200.873	167.188	213.945
Kcns2	0	0	0	0	0	0	0	0
Nipal2	0	0	0	0	0	0	0	0
Pop1	263.699	215.885	341.896	324.774	366.831	299.811	347.312	316.409
Rida	218.561	189.332	173.538	181.068	171.753	171.892	160.221	148.368
Erich5	1.18783	0	0	0	0	0	0	0
Rpl30	26089.6	25444.4	17118.1	18398.1	18253.5	18185.5	18948.9	17761.5
9430069I07Rik	0	0	0	0	0	0	0	0
Matn2	0	0	3.45349	0	1.0602	0.999369	0	0
Laptm4b	858.804	740.011	865.1	857.441	863.007	853.461	912.565	810.695
Mtdh	1996.75	1974.13	1922.73	1886.37	2172.36	2164.63	2121.69	2251.75
Gm41291	3.5635	4.61785	2.59012	3.83214	3.18061	5.99622	1.99033	4.91827
Tspyl5	0	0	0	0	0	0	0	0
Cpq	250.633	307.087	284.05	266.334	247.028	347.78	247.796	220.503
Sdc2	1.18783	1.15446	3.45349	7.66427	2.12041	5.99622	4.97582	1.63942
Sema5a	127.098	145.462	186.489	202.145	223.703	232.853	171.168	152.466
Atpsckmt	220.937	200.877	183.035	164.782	139.947	137.913	157.236	171.32
Cct5	2476.63	2203.87	2624.65	2935.42	2746.99	2591.36	2994.45	2982.11
Cmbl	2.37567	0	4.31687	3.83214	1.0602	3.99748	4.97582	3.27885
Marchf6	251.821	282.844	356.573	336.27	424.082	403.745	422.945	417.234
Ropn1l	8.31484	11.5446	13.814	13.4125	5.30102	20.9868	15.9226	9.83655
Ankrd33b	1.18783	0	0	0	0	0	0	0
Dap	1090.43	1311.47	1125.84	1170.72	1094.13	1210.24	1034.97	1036.12
Ctnnd2	2.37567	4.61785	6.04361	6.70624	8.48164	7.99495	9.95164	8.19712
Dnah5	0	0	0	0	0	0	0	0
Gm29975	0	0	0	0	0	0	0	0
Trio	3.5635	16.1625	21.5843	18.2027	24.3847	32.9792	17.913	14.7548
Otulinl	160.358	177.787	220.16	189.691	224.763	225.857	223.912	235.257
Otulin	880.185	864.693	846.969	922.587	1176.83	1200.24	1197.18	1146.78
Ank	2.37567	8.08124	9.49711	12.4544	9.54184	16.9893	5.97098	10.6563
Fbxl7	0	0	0.863373	1.91607	0	0	0	0.819712
Marchf11	0	0	0	0	1.0602	0	0	0
Zfp622	706.761	813.897	1119.8	1054.8	830.14	911.425	781.204	804.957
Retreg1	667.562	772.336	767.539	799.001	831.2	788.502	706.566	768.89
Myo10	195.993	189.332	241.744	255.795	219.462	232.853	221.922	195.911
Basp1	41.5742	43.8696	84.6106	99.6356	99.6592	90.9426	88.5696	73.7741
Hnrnpa1l2-ps2	1.18783	0	0	0	0	0	0	0
Cdh18	0	0	0	0	0	0	0	0
Acot10	1.18783	0	0	0	1.0602	0	0	0
Cdh12	2.37567	6.92678	1.72675	8.62231	4.24082	6.99558	3.98066	4.91827
Cdh10	0	0	0	0	1.0602	1.99874	0	0
Cdh9	0	0	0	0	0	0	0	0
Gm29753	0	0	0.863373	2.8741	0	1.99874	0.995164	0
Cdh6	4.75133	3.46339	6.90699	2.8741	10.602	11.9924	6.96615	8.19712
Drosha	294.583	260.909	353.983	347.766	365.771	386.756	398.066	429.529
6030458C11Rik	463.255	431.769	368.66	372.675	372.132	360.772	364.23	422.972
Pdzd2	77.2092	103.902	110.512	98.6775	44.5286	43.9722	63.6905	65.577
Golph3	997.78	1015.93	1184.55	1229.16	1569.1	1594.99	1370.34	1363.18
Mtmr12	393.173	476.793	497.303	493.388	463.309	526.668	482.654	457.399
Zfr	345.66	330.177	475.719	430.157	652.026	697.56	621.977	527.075
Sub1	14849.1	15689.2	12413.6	12336.6	12190.2	12325.2	10557.7	10630.8
Npr3	0	0	0.863373	0	0	1.99874	0	0
Tars1	1974.18	1732.85	1822.58	1656.44	1811.89	1836.84	2056.01	2082.07
Adamts12	0	0	0	0	0	0.999369	0	0
Rxfp3	0	0	0	0	0	0	0	0
Slc45a2	0	0	0	0	0	0	0	0
Amacr	73.6457	65.8044	60.4361	47.9017	46.649	25.9836	21.8936	41.8053
C1qtnf3	0	0	0	0	0	0	0	0
Rai14	0	0	5.18024	7.66427	5.30102	9.99369	7.96131	3.27885
Ttc23l	0	0	0	0	0	0	0	0
Rad1	441.874	490.647	362.617	426.325	303.219	274.827	332.385	347.558
Brix1	1174.77	1005.54	1102.53	1050.01	1139.72	1154.27	1278.79	1375.48
Dnajc21	673.502	646.499	544.788	575.779	410.299	429.729	407.022	468.056
Agxt2	0	0	0	0	0	0	0	0
Prlr	1.18783	1.15446	0	2.8741	1.0602	1.99874	1.99033	1.63942
Spef2	9.50267	5.77232	3.45349	6.70624	6.36123	14.9905	14.9275	6.5577
Il7r	192.429	198.568	241.744	219.39	282.014	261.835	290.588	236.077
Capsl	85.524	65.8044	49.2123	79.5168	42.4082	42.9729	53.7389	53.2813
Ugt3a2	0	0	0	0	0	0	0	0
Ugt3a1	0	0	0	0	0	0	0	0
Lmbrd2	112.844	132.763	124.326	125.502	126.164	145.908	142.308	149.188
Skp2	409.803	398.29	403.195	349.682	423.022	385.757	424.935	512.32
Nadk2	256.572	236.665	234.838	228.012	165.392	152.903	176.144	189.354
Ranbp3l	0	0	0	0	0	0	0	0.819712
Slc1a3	1.18783	0	0.863373	0.958034	1.0602	2.99811	0	2.45914
LOC102634078	83.1484	99.2838	59.5728	57.4821	69.9735	71.9546	90.5599	72.1347
Nipbl	483.448	609.557	663.934	626.554	628.701	732.538	603.069	604.948
Gm46494	0	0	0	0	0	0	0.995164	0
Cplane1	68.8943	69.2678	89.7908	88.1391	128.285	111.929	107.478	116.399
Nup155	410.99	352.111	413.556	334.354	305.339	264.833	336.365	342.64
Wdr70	908.693	894.709	744.228	799.001	884.211	850.463	753.339	763.972
Gdnf	0	0	0	2.8741	0	0	0	0.819712
Egflam	0	1.15446	0	0	0	0	0	0.819712
Lifr	1.18783	0	0	0.958034	0	1.99874	0	0.819712
Osmr	0	0	0.863373	1.91607	2.12041	0	0	1.63942
Rictor	181.739	196.259	263.329	249.089	267.172	304.808	268.694	286.899
Fyb1	1322.06	1632.41	1535.94	1666.02	1283.91	1292.18	1277.79	1214.81
C9	0	0	0	0	0	0	0	0
Dab2	0	0	3.45349	3.83214	3.18061	2.99811	7.96131	4.09856
Ptger4	180.551	155.853	247.788	189.691	449.527	475.7	397.07	372.149
Ttc33	199.556	242.437	226.204	230.886	216.282	251.841	243.815	251.652
Prkaa1	274.39	230.893	288.367	277.83	469.671	453.714	382.143	394.282
Rpl37	12314.3	12072.2	9784.61	10321.9	10766.4	10420.4	10871.2	10193.1
Card6	10.6905	9.23571	6.04361	4.79017	4.24082	6.99558	7.96131	8.19712
C7	0	0	0	0	0	0	0	0
Mroh2b	0	0	0	0	0	0	0	0
C6	0	0	0	0	0	0	0	0
Plcxd3	0	0	0	0	1.0602	0	0	0
Oxct1	2888.81	3113.59	3470.76	3733.46	3393.72	3338.89	3033.26	3172.29
Rimoc1	161.545	185.869	206.346	169.572	171.753	184.883	154.25	145.089
Fbxo4	362.289	365.965	337.579	351.599	345.627	379.76	304.52	337.721
Ghr	2.37567	0	3.45349	3.83214	2.12041	0.999369	2.98549	1.63942
Ccdc152	0	0	0	0.958034	0	1.99874	0.995164	0
Selenop	2.37567	0	22.4477	31.6151	26.5051	16.9893	25.8743	15.5745
Fgf14	1.18783	0	0	0	0	0	0	0
Itgbl1	0	0	0.863373	0	1.0602	0	0.995164	0
Nalcn	0	0	0.863373	0	0	0	0	0
Tmtc4	36.8228	50.7964	44.8954	37.3633	36.047	44.9716	63.6905	52.4616
Ggact	188.866	219.348	126.052	114.006	147.368	156.901	174.154	179.517
Gm46487	0	0	0	0	0	0	0	0
Pcca	119.971	135.072	145.047	153.285	120.863	120.924	141.313	127.875
Zic2	306.461	355.575	277.143	332.438	509.958	473.701	522.461	463.957
Zic5	3.5635	0	2.59012	0	0	0.999369	2.98549	0.819712
Clybl	343.284	386.745	301.317	370.759	289.436	374.763	289.593	283.62
Tm9sf2	326.654	295.543	260.739	315.193	331.844	361.772	351.293	367.231
Timm8a2	2.37567	0	0	0.958034	0	0.999369	0.995164	0.819712
Gpr183	0	0	0	0.958034	1.0602	0.999369	0.995164	0
Gpr18	16.6297	23.0893	23.3111	18.2027	23.3245	30.9804	21.8936	24.5914
Ubac2	479.885	447.932	425.643	447.402	417.721	392.752	496.587	454.121
Dock9	42.762	42.7151	52.6658	56.524	51.95	45.971	36.8211	34.4279
Slc15a1	123.535	124.682	104.468	101.552	127.225	122.922	129.371	157.385
Stk24	718.639	666.125	753.725	758.763	1000.83	1034.35	931.473	989.393
Farp1	19.0053	19.6259	18.9942	24.9089	4.24082	16.9893	19.9033	13.1154
Ipo5	1528.74	1467.32	1558.39	1597.04	1415.37	1400.12	1531.56	1600.9
Rap2a	220.937	245.901	218.433	221.306	300.038	317.799	235.854	203.289
Mbnl2	141.352	187.023	208.936	223.222	173.874	170.892	162.212	165.582
Oxgr1	0	0	0	0	0	0	0	0
Hs6st3	0	0	0	0	0	0	0	0
Uggt2	1.18783	5.77232	3.45349	3.83214	8.48164	0	3.98066	3.27885
Dnajc3	396.736	436.387	480.899	434.948	557.668	554.65	565.253	540.19
Dzip1	22.5688	33.4794	41.4419	22.0348	25.4449	34.9779	27.8646	37.7068
Cldn10	0	0	0	0	0	0	0	0
Abcc4	125.91	120.064	120.872	139.873	186.596	154.902	204.009	210.666
Gm9376	0	1.15446	0	0	0	0	0	0
Sox21	1.18783	0	0	0	0	0	0	0
Gpr180	220.937	185.869	213.253	203.103	195.078	181.885	214.955	193.452
Tgds	230.44	245.901	173.538	182.027	136.766	136.914	134.347	113.94
Dct	0	0	0	0	0	0	0	0
Gpc6	2.37567	1.15446	0	0.958034	2.12041	0	0.995164	0
Gpc5	27.3202	48.4875	40.5785	26.825	23.3245	19.9874	22.8888	31.9688
Slitrk5	0	1.15446	0	0	0	0	0	0
Slitrk6	0	4.61785	4.31687	0.958034	3.18061	0	5.97098	3.27885
Slitrk1	0	0	0	0	0	0	0	0
Trim52	0	0	0	0	0	0	0	0
Spry2	3.5635	4.61785	1.72675	4.79017	4.24082	3.99748	0.995164	5.73799
Ndfip2	343.284	327.868	316.858	301.781	378.493	411.74	309.496	336.902
Rbm26	362.289	338.258	404.059	400.458	476.032	486.693	432.896	422.972
Obi1	147.291	141.999	145.91	140.831	223.703	244.845	244.81	303.294
Pou4f1	61.7673	48.4875	40.5785	50.7758	61.4919	73.9533	74.6373	72.9544
Ednrb	0	0	2.59012	6.70624	8.48164	3.99748	6.96615	2.45914
Slain1	292.207	292.079	329.809	342.018	329.724	317.799	322.433	366.411
Scel	53.4525	39.2518	54.3925	41.1955	49.8296	52.9666	48.763	50.0024
Mycbp2	155.606	130.454	197.712	191.607	179.175	216.863	205.004	190.993
Fbxl3	210.247	217.039	235.701	214.6	239.606	226.857	190.076	201.649
Cln5	150.855	125.837	169.221	152.327	201.439	173.89	162.212	155.745
Acod1	3.5635	2.30893	6.04361	3.83214	32.8663	11.9924	15.9226	12.2957
Kctd12	277.953	232.047	238.291	229.928	406.058	380.76	418.964	359.854
Lmo7	38.0107	39.2518	63.0262	64.1883	28.6255	25.9836	36.8211	35.2476
Uchl3	621.237	564.533	467.948	490.514	433.624	425.731	528.432	561.503
Commd6	439.498	445.623	324.628	351.599	379.553	427.73	350.298	324.606
Tbc1d4	95.0267	129.3	155.407	133.167	80.5756	78.9502	108.473	109.022
Prr30	0	0	0	0	0	0	0	0
Klf12	10.6905	10.3902	12.0872	11.4964	10.602	11.9924	12.9371	9.01684
Gm5958	0	0	0	0	0	0	0	0
Klf5	2.37567	4.61785	1.72675	1.91607	0	2.99811	0.995164	2.45914
Pibf1	22.5688	32.325	37.9884	36.4053	21.2041	11.9924	28.8598	21.3125
Dis3	141.352	140.845	164.904	142.747	242.787	224.858	252.772	268.046
Bora	203.12	230.893	271.963	251.963	325.483	305.807	288.598	281.161
Mzt1	356.35	495.265	373.841	383.214	417.721	383.758	364.23	344.279
Dach1	3.5635	2.30893	0	0	2.12041	0	0	0
Klhl1	0	0	0	0	0	0	0.995164	0
Ccdc202	0	0	0	0	0	0	0	0
Pcdh9	0	0	0	0.958034	0	0.999369	0	0.819712
Pcdh20	0	0	0	0	0	0	0.995164	0
Tdrd3	80.7727	48.4875	74.2501	90.0552	71.0337	87.9445	76.6276	95.0866
Diaph3	242.318	262.063	303.907	254.837	275.653	292.815	258.743	332.803
Pcdh17	7.127	2.30893	12.9506	9.58034	6.36123	2.99811	3.98066	1.63942
Olfm4	0	0	0	0.958034	1.0602	0	0	0.819712
Pcdh8	0	0	0	0	0	0	0	0
Cnmd	1.18783	0	0	0	0	0	0	0
Sugt1	310.025	314.014	379.021	387.046	421.961	437.724	382.143	384.445
Elf1	564.221	610.711	534.428	495.304	505.718	517.673	526.442	517.238
Wbp4	307.649	277.071	303.044	283.578	339.265	339.786	327.409	354.935
Kbtbd6	0	0	0	0.958034	0	0	0	0.819712
Kbtbd7	34.4472	33.4794	32.8082	22.9928	34.9868	46.9704	42.792	44.2645
Mtrf1	16.6297	15.008	20.721	23.9509	19.0837	19.9874	19.9033	18.8534
Naa16	141.352	154.698	164.904	163.824	168.573	155.902	161.217	153.286
Rgcc	1556.06	1238.74	916.039	988.691	2047.26	1956.76	1778.36	1490.24
Zfp957	0	0	0	0	0	0	0	0
Vwa8	225.688	228.584	293.547	279.746	259.75	238.849	276.656	249.193
Dgkh	1.18783	3.46339	0.863373	0.958034	5.30102	1.99874	2.98549	1.63942
Akap11	260.136	243.592	302.181	331.48	364.71	356.775	368.211	400.02
Tnfsf11	162.733	152.389	204.619	167.656	370.011	369.767	216.946	184.435
Fam216b	0	0	0	0	0	0	0	0
Epsti1	85.524	66.9589	66.4797	66.1044	86.9368	77.9508	75.6325	54.9207
Dnajc15	1045.29	840.449	781.353	845.944	1142.9	1026.35	1019.05	768.07
Enox1	0	1.15446	0	0.958034	1.0602	0	0.995164	0
Ccdc122	0	0	0	0	1.0602	0	0.995164	0.819712
Lacc1	0	0	0.863373	0	2.12041	0	0.995164	0
Serp2	0	0	0.863373	0	0	0	0	0
Tsc22d1	17.8175	13.8536	31.0814	45.9856	33.9265	43.9722	39.8066	26.2308
Nufip1	267.263	258.6	265.056	247.173	244.907	228.856	264.714	259.029
Gpalpp1	111.656	121.219	128.643	144.663	163.272	135.914	133.352	153.286
Kctd4	0	0	0	0.958034	0	0	0	0
Gtf2f2	418.117	394.826	353.12	342.976	452.707	434.726	430.906	427.89
Tpt1	17638.1	17348.1	12535.3	12890.4	11733.3	12050.4	11652.4	13038.3
Slc25a30	1.18783	3.46339	0.863373	0.958034	0	0.999369	0	0.819712
Cog3	146.104	177.787	179.582	156.16	210.981	222.859	221.922	181.976
Erich6b	0	0	0	0	0	0	0	0
Cby2	0	0	0	0	0	0	0	0
Siah3	0	0	0	0	1.0602	0	0	0
Zc3h13	129.474	200.877	195.122	153.285	168.573	153.903	145.294	175.418
Cpb2	0	0	0	0	0	0	0	0
Lcp1	4032.7	3847.83	4411.84	4327.44	4647.94	4530.14	4419.52	4910.08
Lrrc63	0	0	0	0	0	0	0	0
Rubcnl	1.18783	0	1.72675	0	0	0.999369	0	0
Lrch1	72.4579	103.902	94.9711	105.384	99.6592	97.9382	78.6179	93.4472
Esd	1149.82	1087.5	1238.08	1332.63	1370.84	1393.12	1239.97	1227.11
Htr2a	1.18783	2.30893	2.59012	0.958034	0	0.999369	0.995164	0
Sucla2	694.883	660.353	807.254	810.497	736.842	716.548	701.591	776.268
Nudt15	19.0053	32.325	26.7646	22.9928	26.5051	21.9861	18.9081	33.6082
Med4	462.067	459.476	427.37	421.535	388.035	422.733	410.008	432.808
Itm2b	6206.43	6919.85	6375.15	6631.51	6289.13	6590.84	5572.92	5352.72
Lpar6	114.032	107.365	109.648	97.7195	102.84	100.936	95.5357	90.1684
Rb1	479.885	639.573	789.123	760.679	573.571	675.574	603.069	582.815
Rcbtb2	157.982	151.235	169.221	188.733	134.646	115.927	117.429	149.188
Cysltr2	1.18783	2.30893	1.72675	3.83214	0	0	0	1.63942
Fndc3a	21.381	31.1705	37.125	33.5312	46.649	54.9653	50.7534	31.9688
Gfra2	0	1.15446	0.863373	4.79017	11.6623	20.9868	4.97582	5.73799
Dok2	395.549	289.77	293.547	339.144	307.459	322.796	302.53	295.096
Xpo7	288.644	287.461	339.306	337.228	324.423	329.792	332.385	349.197
Npm2	1.18783	0	1.72675	0.958034	0	0	0.995164	0
Fgf17	1.18783	0	0	0	0	0.999369	0.995164	0
Dmtn	5.93917	6.92678	0.863373	0	0	0	0	0
Fhip2b	43.9498	47.333	56.1193	45.9856	58.3113	59.9622	59.7098	66.3967
Nudt18	142.54	181.251	207.21	226.096	94.3582	92.9413	78.6179	78.6924
Hr	3.5635	1.15446	3.45349	0.958034	3.18061	1.99874	4.97582	2.45914
Reep4	612.922	569.15	536.155	536.499	571.45	493.688	522.461	541.01
Lgi3	0	0	0	0	0	0	0	0
Sftpc	0	0	0	0	0	0	0	0
Bmp1	13.0662	5.77232	7.77036	9.58034	6.36123	9.99369	14.9275	12.2957
Phyhip	0	1.15446	0.863373	0.958034	0	0	0	0.819712
Polr3d	224.501	180.096	170.948	174.362	222.643	175.889	196.047	200.01
Piwil2	10.6905	10.3902	8.63373	9.58034	6.36123	6.99558	12.9371	13.1154
Slc39a14	87.8997	90.0481	69.0699	65.1463	60.4317	67.9571	67.6711	62.2981
Ppp3cc	124.723	131.609	90.6542	85.265	62.5521	78.9502	74.6373	84.4304
Sorbs3	0	1.15446	0.863373	0.958034	1.0602	0.999369	0.995164	0
Pdlim2	153.231	152.389	181.308	180.11	155.85	137.913	140.318	151.647
9930012K11Rik	33.2593	32.325	50.0756	32.5732	28.6255	38.9754	33.8356	32.7885
Ccar2	665.187	714.613	518.887	524.045	407.119	355.775	429.911	490.188
Bin3	554.718	550.679	490.396	455.066	519.5	492.689	469.717	536.092
Egr3	17.8175	12.6991	23.3111	17.2446	15.9031	7.99495	5.97098	5.73799
Pebp4	0	0	0	0	0	0	0.995164	0
Rhobtb2	188.866	162.779	170.085	174.362	141.007	121.923	150.27	166.402
Tnfrsf10b	149.667	126.991	154.544	115.922	147.368	131.917	101.507	127.055
Chmp7	362.289	360.193	361.753	349.682	297.918	246.844	273.67	278.702
R3hcc1	129.474	126.991	89.7908	120.712	104.96	123.922	115.439	143.45
Loxl2	3.5635	0	6.04361	4.79017	5.30102	1.99874	0	4.91827
Entpd4b	0	0	0	0	0	0	0	0
Gm27179	0	0	0	0	0	0	0	0
Gm21451	0	0	0	0	0	0	0	0
Gm16867	0	0	0	0	0	0	0	0
Entpd4	0	0	0	0	0	0	0	0
Synb	0	0	0	0	0	0	0	0
Slc25a37	172.236	148.926	161.451	150.411	162.211	156.901	185.1	193.452
Nkx3-1	0	0	0	0	0	0	0	0
Nkx2-6	0	0	0	0	0	0	0	0
Stc1	13.0662	28.8616	23.3111	19.1607	10.602	11.9924	13.9323	16.3942
Adam28	0	0	0	0	0	0	0	0
Adamdec1	0	0	0	0	0	0	0	0
Adam7	0	0	0	0	0	0	0	0
Nefm	1.18783	1.15446	0	0	0	0	0	0
Nefl	1.18783	1.15446	0	0	0	0	0	0
Dock5	95.0267	84.2758	112.239	107.3	66.7929	76.9514	73.6421	77.053
Gnrh1	1.18783	4.61785	0.863373	3.83214	8.48164	9.99369	9.95164	16.3942
Kctd9	136.601	178.942	195.986	178.194	216.282	225.857	192.067	215.584
Cdca2	173.424	214.73	220.16	228.012	199.318	197.875	220.926	222.962
Ebf2	0	0	0	0	0	0	0	0
Ppp2r2a	481.073	456.013	669.114	637.093	607.497	608.616	554.306	610.686
Bnip3l	1026.29	1306.85	930.716	1071.08	815.297	911.425	738.412	800.039
Pnma2	0	1.15446	0	0	0	0	0	0
Dpysl2	926.51	1011.31	946.257	948.454	971.147	999.369	889.677	963.982
Adra1a	0	0	0	0	0	0	0	0
Stmn4	0	0	0	0	0	0.999369	0	0
Trim35	898.002	851.994	877.187	886.182	1090.95	1226.23	1082.74	1218.91
Ptk2b	277.953	324.404	344.486	381.298	280.954	313.802	361.244	301.654
Chrna2	0	0	0	0	0	0	0	0
Ephx2	0	1.15446	1.72675	3.83214	5.30102	1.99874	3.98066	1.63942
Adam2	0	0	0	0	0	0	0	0
Gulo	0	0	0	0	0	0	0	0
Clu	16.6297	23.0893	130.369	169.572	163.272	162.897	142.308	112.301
Scara3	0	0	0.863373	1.91607	0	1.99874	0	0.819712
Ccdc25	253.009	296.697	278.006	280.704	310.64	331.791	289.593	357.395
Esco2	182.926	169.706	169.221	173.404	106.02	150.905	147.284	186.894
Pbk	748.335	726.157	728.687	659.128	599.016	529.666	608.045	634.457
Scara5	0	0	0	0	0	0.999369	0	0
Nuggc	78.397	73.8857	58.7094	47.9017	44.5286	42.9729	61.7002	59.839
Elp3	356.35	323.25	404.922	389.92	310.64	306.806	333.38	369.69
Pnoc	0	0	0	0	0	0	0	0
Zfp395	150.855	234.356	182.172	211.726	119.803	117.926	145.294	118.858
Fbxo16	0	0	0	0	0	0	0	0
Fzd3	1.18783	1.15446	0	0	0	0	0	0
Extl3	210.247	210.112	252.105	273.998	234.305	222.859	240.83	267.226
Ints9	458.504	397.135	395.425	431.115	351.988	318.799	380.153	385.265
Hmbox1	211.434	243.592	225.34	212.684	238.546	205.87	213.96	205.748
Kif13b	49.889	58.8776	85.4739	69.9365	49.8296	72.954	54.734	56.5601
Msra	685.38	670.743	575.87	611.226	619.16	647.591	639.89	641.015
Prss52	0	0	0	0	0	0	0	0
Prss51	0	0	0	0	0	0	0	0
Prss55	0	0	0	0	0	0.999369	0	0
Rp1l1	0	0	0	0	0	0	0	0
4930578I06Rik	0	0	0	0	0	0	0	0
Sox7	0	0	1.72675	0	1.0602	2.99811	0.995164	0.819712
Pinx1	147.291	116.601	106.195	105.384	163.272	134.915	162.212	180.337
Xkr6	19.0053	15.008	20.721	14.3705	8.48164	5.99622	10.9468	5.73799
Mtmr9	311.212	290.925	282.323	282.62	336.085	363.77	340.346	315.589
Tdh	7.127	23.0893	0	0	0	0	0	0
Fam167a	0	0	0	0	0	0	0	0
Blk	0	0	0	0	0	0	0	0
Gata4	7.127	10.3902	1.72675	1.91607	0	3.99748	0	0.819712
Neil2	0	0	0.863373	0.958034	1.0602	0	0.995164	0
Fdft1	253.009	378.664	399.742	496.262	266.111	317.799	239.835	231.159
Ctsb	795.849	787.344	870.28	846.902	871.488	870.451	796.131	766.431
Defb42	0	0	0	0	0	0	0	0
Defb30	0	0	0	0	0	0	0	0
Defb43	0	0	0	0	0	0	0	0
Defb47	0	0	0	0	0	0	0	0
Defb48	0	0	0	0	0	0	0	0
Wdfy2	421.681	447.932	443.774	433.99	252.329	299.811	320.443	313.95
Ints6	123.535	110.828	126.916	119.754	208.86	249.842	218.936	209.027
Serpine3	0	0	0	0	0	0	0	0
Fam124a	0	1.15446	0.863373	0.958034	4.24082	0.999369	0	0
Gm4131	0	0	0	0	0	0	0	0
Gucy1b2	0	0	0	0	0	0	0	0
Rnaseh2b	238.755	197.413	203.756	196.397	208.86	174.89	245.805	270.505
Dleu7	30.8837	23.0893	16.4041	26.825	13.7827	16.9893	15.9226	17.214
Kcnrg	4.75133	4.61785	5.18024	2.8741	4.24082	3.99748	4.97582	0.819712
Trim13	85.524	72.7312	111.375	112.09	143.128	119.924	137.333	111.481
Spryd7	193.617	199.722	175.265	192.565	182.355	142.91	181.12	182.796
Kpna3	694.883	646.499	702.786	680.204	741.083	693.562	676.711	791.022
Ebpl	344.472	314.014	316.858	351.599	307.459	306.806	271.68	292.637
Arl11	345.66	354.42	315.995	298.907	110.261	124.921	115.439	122.137
Gm17778	0	0	0	0	0	0	0	0
Sgcg	0	0	0	0	0	0	0	0
Sacs	154.418	135.072	179.582	164.782	199.318	191.879	208.984	196.731
Tnfrsf19	154.418	161.625	182.172	200.229	128.285	110.93	93.5454	88.5289
Mipep	84.3362	126.991	103.605	122.628	98.599	85.9458	90.5599	93.4472
C1qtnf9	0	0	0	0	0	0	0	0
Spata13	236.379	262.063	302.181	291.242	285.195	295.813	296.559	373.789
Amer2	0	0	1.72675	0	0	0	0	0
Mtmr6	186.49	225.12	297	303.697	274.593	305.807	297.554	281.161
Nup58	356.35	331.331	334.125	348.724	309.58	324.795	310.491	393.462
Atp8a2	5.93917	4.61785	1.72675	2.8741	1.0602	5.99622	3.98066	4.09856
Shisa2	0	0	0	0	0	0	0.995164	0
Cdadc1	89.0875	73.8857	115.692	100.594	149.489	162.897	159.226	168.041
Cab39l	343.284	319.786	354.846	366.927	325.483	301.809	324.423	325.426
Setdb2	73.6457	73.8857	61.2995	70.8945	64.6725	71.9546	73.6421	84.4304
Phf11c	21.381	27.7071	34.5349	43.1115	29.6857	22.9855	52.7437	47.5433
Gm45935	21.381	27.7071	34.5349	43.1115	29.6857	22.9855	52.7437	47.5433
Phf11d	0	2.30893	5.18024	2.8741	12.7225	3.99748	5.97098	6.5577
Phf11b	291.019	304.778	288.367	370.759	275.653	239.849	284.617	281.161
Phf11a	96.2145	90.0481	124.326	138.915	79.5154	71.9546	98.5212	80.3318
Rcbtb1	264.887	268.99	250.378	242.383	182.355	221.86	261.728	291.818
Gm5142	0	1.15446	0	0	1.0602	0.999369	0	0.819712
1700129C05Rik	0	0	0	0	0	0	0	0
Fgf9	0	0	0	0	0	0	0	0
Micu2	358.726	354.42	393.698	416.745	382.734	419.735	401.051	427.89
Zdhhc20	285.08	359.038	383.338	407.165	575.691	589.628	492.606	528.714
Mrpl57	1382.64	1244.51	818.478	1076.83	919.197	912.424	1136.48	924.635
Ska3	138.977	155.853	108.785	132.209	129.345	155.902	145.294	161.483
Sap18	97.4024	123.528	78.567	109.216	128.285	120.924	103.497	112.301
Gm52140	0	0	0	0	0	0	0	0
Lats2	131.85	143.153	195.986	175.32	142.067	189.88	139.323	156.565
Xpo4	198.368	174.324	257.285	226.096	261.871	249.842	269.689	303.294
Eef1akmt1	367.041	292.079	246.925	289.326	286.255	240.848	328.404	345.919
Il17d	0	0	0	0	0	0	0	0
Ift88	24.9445	33.4794	42.3053	46.9437	32.8663	29.9811	32.8404	44.2645
Cryl1	421.681	460.631	311.678	351.599	290.496	257.837	280.636	295.096
Gjb6	0	0	0	0	0	0	0	0
Gjb2	0	0	0	0	0	0	0	0
Gja3	0	0	0	0	0	0	0	0
B020004C17Rik	0	0	0	0	0	0	0	0
Gm36789	1.18783	0	0	0	0	0.999369	0	0
Zmym2	153.231	168.552	226.204	206.935	195.078	235.851	199.033	237.717
Zmym5	96.2145	109.674	144.183	114.006	192.957	225.857	171.168	196.731
Pspc1	432.371	461.785	568.963	537.457	664.748	575.637	607.05	573.799
Mphosph8	153.231	152.389	184.762	195.439	175.994	168.893	205.999	208.207
Parp4	105.717	128.145	146.773	133.167	120.863	131.917	101.507	86.8895
Cenpj	46.3255	49.6419	45.7588	54.608	63.6123	51.9672	61.7002	61.4784
Gm50496	0	0	0	0	0	0	0	0
Rnf17	2.37567	1.15446	0	0	0	0	0	0
Atp12a	0	0	0.863373	0	0	0.999369	0	0.819712
Gzmb	798.224	692.678	731.277	672.54	1365.54	1366.14	865.793	765.611
Gzmc	0	0	0	0	0	0	1.99033	0.819712
Gzmf	0	0	0.863373	0	3.18061	0	0	0
Gzmn	0	0	0	0	0	0	0	0
Gzmg	0	0	0	0	0	0	0	0.819712
Gzmd	0	0	0	0.958034	0	0	0	0
Gzme	1.18783	0	0	0	0	0	0	0
Ctsg	0	0	0	0	0	0	0	0.819712
Mcpt8	1.18783	0	0	0.958034	0	0	0	1.63942
Mcpt4	0	0	0	0	0	0	0	0
Mcpt9	0	0	0	0	0	0	0	0
Mcpt2	0	0	0	0	0	0	0	0
Mcpt1	0	0	0	0	0	0.999369	0	0
Cma2	0	0	0	0	0	0	0	0
Cma1	2.37567	0	0	0	0	0.999369	0	0
Sdr39u1	489.387	416.761	435.14	429.199	324.423	306.806	364.23	337.721
Khnyn	173.424	204.34	164.041	167.656	134.646	136.914	113.449	100.825
Cbln3	15.4418	26.5527	10.3605	13.4125	16.9633	17.9886	13.9323	9.01684
Nynrin	0	0	0	0	0	0	0.995164	0
Nfatc4	1.18783	3.46339	0.863373	0	1.0602	0.999369	0.995164	3.27885
Ripk3	89.0875	132.763	140.73	139.873	121.924	128.919	113.449	104.103
Adcy4	0	0	0	0.958034	1.0602	0	0	1.63942
Ltb4r1	1.18783	3.46339	1.72675	2.8741	4.24082	4.99685	0.995164	2.45914
Ltb4r2	0	0	0.863373	0.958034	0	0	0	0.819712
Cideb	0	0	0	0	0	0	0	0.819712
Nop9	584.414	505.655	466.222	433.031	431.503	419.735	428.916	477.073
Dhrs1	190.053	234.356	228.794	205.977	171.753	234.852	167.188	172.959
Rabggta	87.8997	92.3571	87.2007	84.307	72.0939	85.9458	55.7292	63.9376
Tgm1	1.18783	2.30893	4.31687	0.958034	1.0602	0	0	0.819712
Tinf2	253.009	257.445	277.143	266.334	210.981	211.866	254.762	227.06
Gmpr2	254.196	225.12	255.558	258.669	197.198	194.877	216.946	218.863
Nedd8	3804.63	3368.72	2457.16	2427.66	2607.04	2530.4	2605.34	2599.31
Mdp1	325.466	340.567	324.628	363.095	403.938	398.748	345.322	371.33
Tssk4	8.31484	8.08124	2.59012	3.83214	7.42143	10.9931	6.96615	7.37741
Tm9sf1	564.221	521.817	351.393	331.48	364.71	339.786	359.254	418.873
Ipo4	293.395	210.112	257.285	269.208	213.101	233.852	274.665	299.195
Rec8	0	0	0	0	0	0	0	0
Irf9	23.7567	21.9348	23.3111	24.9089	26.5051	35.9773	41.7969	33.6082
Rnf31	59.3917	58.8776	68.2065	74.7267	27.5653	39.9748	48.763	38.5265
Psme2	131.85	133.918	134.686	159.034	155.85	138.912	147.284	161.483
Emc9	2.37567	3.46339	6.90699	2.8741	1.0602	5.99622	3.98066	1.63942
Psme1	1458.66	1499.65	1244.98	1293.35	1295.57	1152.27	1201.16	1177.93
Fitm1	1.18783	0	0	0.958034	0	0	0	0
Dcaf11	173.424	208.958	174.401	173.404	186.596	169.893	168.183	196.731
Pck2	509.581	441.005	483.489	501.052	344.567	356.775	347.312	337.721
Nrl	0	0	0	0	0	0	0	0
Cpne6	0	0	0	0	0	0	0	0
Carmil3	0	1.15446	0.863373	0.958034	1.0602	0.999369	0	1.63942
Dhrs4	287.456	234.356	246.925	233.76	292.616	262.834	269.689	309.032
Dhrs2	0	0	0	0	0	0	0	0
Jph4	0	1.15446	0.863373	0	0	0	0	0
Ap1g2	206.683	161.625	177.855	183.943	179.175	126.92	185.1	170.5
Thtpa	65.3308	69.2678	51.8024	73.7686	63.6123	55.9647	67.6711	54.9207
Zfhx2	46.3255	26.5527	31.0814	24.9089	30.7459	34.9779	32.8404	24.5914
Ngdn	557.094	509.118	559.466	511.59	638.243	652.588	612.026	604.948
Myh7	0	0	0	0	0	0	0	0
Myh6	0	0	0	0	0	0	0	0
Cmtm5	0	0	0	0	0	0	0	0
Il25	1.18783	0	0	0	0	0	0	0
Efs	0	0	0	0	0	0	0	0
Slc22a17	0	2.30893	0	0	1.0602	0	0.995164	0.819712
Pabpn1	4904.56	4470.08	3289.45	3501.62	4072.25	3825.59	4018.47	3873.14
Bcl2l2	273.202	319.786	166.631	168.614	118.743	110.93	110.463	109.022
Ppp1r3e	2.37567	6.92678	1.72675	1.91607	4.24082	0.999369	3.98066	3.27885
Homez	49.889	81.9669	67.3431	60.3562	58.3113	40.9741	49.7582	45.0842
Rnf212b	0	0	0	0	0	0	0.995164	0
Slc7a8	13.0662	5.77232	5.18024	1.91607	5.30102	5.99622	13.9323	9.01684
Cebpe	0	0	1.72675	0	0	1.99874	0.995164	0
Cirop	39.1985	38.0973	51.8024	45.9856	41.348	40.9741	26.8694	36.8871
1700123O20Rik	410.99	389.054	264.192	302.739	312.76	351.778	319.448	326.245
Acin1	1458.66	1239.89	846.106	828.7	1087.77	1031.35	1038.95	1171.37
Cdh24	11.8783	9.23571	13.814	7.66427	8.48164	10.9931	13.9323	4.09856
Psmb11	0	0	0	0	1.0602	0	0	0
Psmb5	43.9498	36.9428	36.2617	45.0276	49.8296	48.9691	47.7679	40.1659
4931414P19Rik	51.0768	58.8776	73.3867	35.4473	42.4082	42.9729	40.8017	49.1827
Ajuba	4.75133	1.15446	2.59012	8.62231	6.36123	0.999369	2.98549	1.63942
Haus4	794.661	690.369	629.399	589.191	533.283	517.673	579.185	631.998
Gm53858	0	0	0	0	0	0	0	0
Prmt5	1419.46	1100.2	1287.29	1276.1	1588.19	1522.04	1673.87	1836.98
Rem2	51.0768	63.4955	36.2617	22.0348	46.649	42.9729	50.7534	37.7068
Lrp10	1183.08	1145.23	1454.78	1332.63	1666.64	1860.83	1615.15	1466.47
Mmp14	7.127	2.30893	25.9012	23.9509	25.4449	24.9842	21.8936	30.3294
Mrpl52	610.546	524.126	537.881	563.324	605.377	549.653	639.89	590.193
Slc7a7	451.377	415.607	490.396	540.331	353.048	353.777	338.356	322.147
Oxa1l	426.432	425.997	423.916	469.437	407.119	392.752	387.119	413.135
Or6e1	0	0	0	0	0	0	0	0
Abhd4	74.8335	80.8124	95.8344	85.265	66.7929	78.9502	77.6228	66.3967
Dad1	2274.7	2046.86	1855.39	1906.49	2023.93	2054.7	1833.09	1869.76
Or4e5	0	0	0	0	0	0	0	0
Or4e1	0	0	0	0	0	0	0	0
Or4e2	0	0	0	0	0	0	0	0
Or10g1	0	0	0	0	0	0	0	0
Sall2	1.18783	0	2.59012	1.91607	2.12041	1.99874	6.96615	1.63942
Mettl3	66.5187	70.4223	62.1629	63.2303	45.5888	40.9741	45.7775	55.7404
Tox4	268.45	268.99	255.558	226.096	197.198	196.876	162.212	213.945
Rab2b	90.2754	130.454	148.5	133.167	129.345	129.918	119.42	106.563
Chd8	348.035	374.046	473.129	472.311	455.888	525.668	486.635	483.63
Supt16	1883.9	1855.22	1032.59	976.237	1047.48	1031.35	1190.22	1303.34
Rpgrip1	610.546	634.955	840.062	841.154	864.067	873.449	1257.89	1227.11
Hnrnpc	3207.15	2977.36	2668.69	2661.42	2721.55	2740.27	2557.57	3058.35
Tmem253	3.5635	3.46339	1.72675	1.91607	2.12041	0	1.99033	1.63942
Zfp219	204.307	190.486	197.712	171.488	251.269	187.881	269.689	184.435
Arhgef40	3.5635	1.15446	2.59012	2.8741	3.18061	2.99811	3.98066	3.27885
Rnase13	0	0	0	0	0	0	0	0
Tppp2	0	0	0	0	0	0	0	0
Ndrg2	59.3917	79.658	94.1077	87.1811	41.348	56.964	50.7534	47.5433
Slc39a2	0	0	0	0	6.36123	4.99685	7.96131	3.27885
Mettl17	125.91	135.072	132.959	126.461	93.298	95.9394	101.507	94.2669
Ear6	0	0	0	0	0	0	0	0
AY358078	0	0	0	0	0	0	0	0
Ang4	0	0	0	0	0	0	0	0
Gm5800	0	0	0	0	0	0	0	0
Gm17079	0	0	0	0	0	0	0	0
Gm17078	0	0	0	0	0	0	0	0
LOC118568150	0	0	0	0	0	0	0	0
Gm17175	0	0	0	0	0	0	0	0
Gm5622	0	0	0	0	0	0	0	0
Vmn2r88	0	0	0	0	0	0	0	0
Gm7247	0	0	0	0	0	0	0	0
Rnase2a	0	0	0	0	0	0	0	0
Ang2	0	0	0	0	0	0	0	0
Rnase2b	0	0	0	0	0	0	0	0
Rnase1	0	0	1.72675	0	0	0	0	0
Rnase6	0	0	0	0	0	0	0	0
Eddm3b	0	0	0	0	0	0	0	0
Ang	4.75133	2.30893	3.45349	2.8741	1.0602	0.999369	1.99033	4.09856
Rnase4	13.0662	6.92678	3.45349	11.4964	7.42143	4.99685	4.97582	6.5577
Or6s1	0	0	0	0	0	0	0	0
Rnase12	0	0	0	0	0	0	0	0
Rnase11	0	0	0	0	0	0	0	0
Rnase9	0	0	0	0	0	0	0	0
Rnase10	0	0	0	0	0	0	0	0
Pnp2	0	1.15446	0.863373	0.958034	3.18061	2.99811	3.98066	6.5577
Pnp	535.713	462.94	376.431	356.389	323.362	388.755	343.332	364.772
Pip4p1	178.175	229.738	235.701	241.425	201.439	231.854	220.926	191.813
Apex1	775.655	585.313	499.03	593.981	620.22	486.693	583.166	602.489
Osgep	393.173	387.9	330.672	373.633	367.891	355.775	348.307	357.395
Klhl33	0	0	0	0	0	0	0	0
Tep1	26.1323	50.7964	56.1193	47.9017	37.1072	42.9729	51.7485	25.4111
Parp2	293.395	253.982	246.061	243.341	213.101	182.885	267.699	237.717
Ccnb1ip1	0	0	0	0	0	0	0	0
Ttc5	458.504	438.696	288.367	313.277	236.426	234.852	256.752	287.719
Or11h6	0	0	0	0	0	0	0	0
Or11g26	0	0	0	0	0	0	0	0
Tlr11	0	0	0	0	0	0	0	0
Or4m1	0	0	0	0	0	0	0	0
Or4n4b	0	0	0	0	0	0	0	0
Or4n4	0	0	0	0	0	0	0	0
Or4k15	0	0	0	0	0	0	0	0
Or4k15b	0	0	0	0	0	0	0	0
Or4l15	0	0	0	0	0	0	0	0
Or4l1	0	0	0	0	0	0	0	0
Or4n5	0	0	0	0	0	0	0	0
Armh4	1.18783	3.46339	4.31687	3.83214	5.30102	2.99811	2.98549	3.27885
Slc35f4	0	0	0	0	0	0	0	0
Ccdc198	1.18783	0	0	0.958034	0	0	1.99033	0
Naa30	172.236	210.112	227.067	199.271	248.088	283.821	235.854	258.209
Ap5m1	179.363	151.235	152.817	161.908	129.345	135.914	128.376	134.433
Exoc5	393.173	363.656	436.003	406.207	640.364	657.585	596.103	631.178
LOC118568148	0	0	0	0	0	0	0	0
Otx2	0	0	0	0	0	0	0	0
Tmem260	238.755	249.364	319.448	296.033	173.874	178.887	172.163	174.599
Peli2	2.37567	0	0.863373	1.91607	3.18061	1.99874	0.995164	0.819712
Ktn1	180.551	185.869	218.433	224.18	239.606	209.868	242.82	236.077
Atg14	47.5133	34.6339	53.5291	40.2374	51.95	50.9678	38.8114	38.5265
Fbxo34	134.225	130.454	119.146	118.796	132.526	141.91	141.313	148.368
Dlgap5	135.413	136.227	183.898	208.851	133.586	135.914	134.347	132.793
Lgals3	5.93917	3.46339	44.032	54.608	51.95	38.9754	48.763	36.0673
Mapk1ip1l	608.171	579.541	653.574	622.722	590.534	628.603	561.272	638.556
Gm35078	0	0	0	0	0	0	0	0
Socs4	150.855	203.186	201.166	189.691	206.74	217.862	157.236	193.452
Wdhd1	148.479	187.023	167.494	164.782	122.984	119.924	133.352	169.68
Gch1	337.345	362.501	431.687	410.039	372.132	421.734	323.428	330.344
Samd4	2.37567	1.15446	0.863373	2.8741	3.18061	1.99874	2.98549	0.819712
Cgrrf1	187.678	185.869	192.532	208.851	184.476	183.884	169.178	153.286
Gmfb	737.645	708.84	841.789	895.762	900.114	915.422	847.88	908.241
Cnih1	1047.67	927.034	931.58	971.447	1112.15	1102.3	1075.77	1015.62
Cdkn3	106.905	125.837	129.506	132.209	93.298	99.9369	88.5696	92.6275
Bmp4	4.75133	6.92678	0.863373	2.8741	2.12041	0	0.995164	1.63942
Gm7206	0	0	0	0	1.0602	0	0.995164	0.819712
Ddhd1	168.672	166.243	159.724	143.705	177.054	190.88	158.231	169.68
Fermt2	4.75133	3.46339	6.90699	4.79017	6.36123	4.99685	3.98066	3.27885
Gnpnat1	205.495	160.47	186.489	182.985	181.295	186.882	153.255	194.272
Styx	19.0053	18.4714	22.4477	28.741	25.4449	23.9849	33.8356	31.9688
Psmc6	1352.94	1192.56	1409.89	1359.45	1343.28	1355.14	1338.5	1447.61
Ero1a	3554	5092.34	6669.56	6576.9	4607.65	5784.35	3753.76	3687.89
Gpr137c	2.37567	1.15446	4.31687	2.8741	2.12041	1.99874	5.97098	0
Gm34362	0	4.61785	3.45349	0.958034	1.0602	0.999369	0	1.63942
Txndc16	73.6457	77.349	104.468	88.1391	79.5154	79.9495	92.5502	85.2501
Ptger2	55.8282	83.1214	92.3809	82.3909	86.9368	90.9426	60.705	41.8053
Ptgdr	0	0	0	0	0	0	0	0
Gm8267	0	0	0	0	0	0	0	0
Gm21754	0	0	0	0	0	0	0	0
Gm8256	0	0	0	0	0	0	0	0
BC061237	0	0	0	0	0	0	0	0
Gm8232	0	0	0	0	0	0	0	0
Gm3371	0	0	0	0	0	0	0	0
Gm8229	0	0	0	0	0	0	0	0
Gm5930	3.5635	4.61785	0	0	3.18061	1.99874	0.995164	0.819712
Gm8220	0	0	0	0	0	0	0	0
4930503E14Rik	1.18783	2.30893	1.72675	0.958034	3.18061	3.99748	1.99033	3.27885
Gm3327	0	0	0	0	0	0	0	0
Ear2	0	0	0	0	1.0602	0	0	0
Ang6	0	0	0	0	0	0	0	0
Ang5	0	0	0	0	0	0	0	0
Ear1	0	0	0	0	0	0	0	0
Gm6526	197.18	160.47	154.544	167.656	157.97	167.894	169.178	164.762
Gm16506	0	0	0	0	0	0	0	0
Gm8165	0	0	0	0	0	0	0	0
Gm10375	0	0	0	0	0	0	0	0
Gm5799	0	0	0	0	0	0	0	0
Gm21162	0	0	0	0	0	0	0	0
Gm8138	0	0	0	0	0	0	0	0
Gm21154	0	0	0.863373	0	0	1.99874	0.995164	0
1700001F09Rik	0	0	0	0	0	0	0	0
Gm8127	0	0	0	0.958034	0	0	0	0
LOC118568141	0	0	0	0	0	0	0	0
Gm8126	5.93917	8.08124	6.90699	3.83214	4.24082	4.99685	1.99033	4.09856
Gm3141	0	0	0	0	0	0	0	0
Cdv3-ps	0	0	0	0	0	0	0	0
Gm8104	0	0	0	0	0	0	0	0
Gm8094	0	0	0	0	0	0	0	0
Gm10376	0	0	0	0	0	0	0	0
Gm21977	0	0	0	0	0	0	0	0
Gm10377	0	0	0	0	0	0	0	0
LOC118568142	0	0	0	0	0	0	0	0
Gm17124	0	0	0	0	0	0	0	0
Gm8032	0	0	0	0	0	0	0	0
Gm8020	0	0	0	0	0	0	0	0
Gm8005	0	0	0	0	0	0	0	0
Gm2959	0	0	0	0	0	0	0	0
Gm17026	0	0	0	0	0	0	0	0
Gm7995	0	0	0	0	0	0	0	0
Gm6401	0	0	0	0	0	0	0	0
Gm7980	0	0	0	0	0	0	0	0
1700049E17Rik1	0	0	0	0	0	0	0	0
Gm47189	0	0	0	0	0	0	0	0
LOC118568140	0	0	0	0	0	0	0	0
Gm8068	0	0	0	0	0	0	0	0
Gm3072	0	0	0	0	0	0	0	0
Gm7970	0	0	0	0	0	0	0	0
1700049E17Rik2	0	0	0	0	0	0	0	0
Gm7954	0	0	0	0	0	0	0	0
Gm6482	0	0	0	0	0	0	0	0
Gm7945	0	0	0	0	0	0	0	0
Gm5798	0	0	0	0	0	0	0	0
Gm2832	0	0	0	0	0	0	0	0
Sftpd	0	0	0	0	0	0	0	0
Mbl1	0	0	0	0	0	0	0	0
Sftpa1	0	0	0	0	0	0	0	0
Mat1a	0	0	0	0	0	0	0	0
Dydc1	0	0	0	0	0	0	0	0
Dydc2	0	0	0	0	0	0.999369	0	0
Prxl2a	1.18783	3.46339	4.31687	0	6.36123	7.99495	2.98549	3.27885
Tspan14	277.953	235.511	179.582	185.859	189.777	180.886	195.052	225.421
Sh2d4b	1.18783	2.30893	1.72675	1.91607	2.12041	1.99874	1.99033	2.45914
Gm31606	0	0	0	0.958034	0	0	0	0
Nrg3	0	0	0.863373	0	0	0	0	0
Ghitm	1673.66	1856.38	1942.59	1806.85	1820.37	2008.73	1719.64	1733.69
Gpr15lg	0	3.46339	2.59012	1.91607	3.18061	2.99811	0.995164	3.27885
Cdhr1	1.18783	0	0	0	0	0	0	0
Lrit2	0	0	0	0	0	0	0	0
Lrit1	0	0	0	0	0	0	0	0
Rgr	0	0	0	0	0	0	0	0
Ccser2	43.9498	57.7232	72.5233	91.0133	67.8531	82.9476	67.6711	67.2164
4930474N05Rik	0	0	0	0	0	0	0	0
4930596D02Rik	0	0	0	0	0	0	0	0
Grid1	1.18783	0	0	0	0	0	0	0
Wapl	634.303	633.8	766.675	820.077	720.939	790.501	684.673	857.419
Opn4	0	1.15446	0	0	0	0	0	0
Ldb3	0	1.15446	0	0	0	0	0	0
9230112D13Rik	0	0	0	0	0	0	0	0
Bmpr1a	1.18783	1.15446	1.72675	0.958034	0	3.99748	0.995164	0
Mmrn2	1.18783	1.15446	3.45349	4.79017	6.36123	4.99685	2.98549	4.91827
Sncg	0	0	0.863373	0	0	0.999369	0	0.819712
Fam25a	0	1.15446	0	0	0	1.99874	0	0
Glud1	768.528	764.255	855.603	830.616	813.177	835.473	817.03	828.729
Shld2	45.1377	41.5607	52.6658	44.0696	31.8061	37.976	38.8114	53.2813
Syt15	0	0	0	0	0	0	0	0
Gprin2	1.18783	0	0	0.958034	0	2.99811	0	0.819712
Npy4r	0	0	0	0	0	0	0	0
Anxa8	2.37567	2.30893	4.31687	4.79017	4.24082	3.99748	3.98066	4.09856
Antxrl	0	0	0	0	0	0	0	0
A630023A22Rik	0	0	0	0	0	0	0	0
Gm5460	0	0	0	0	0	0	0	0
Gm30083	0	0	0	0	0	0	0	0
Zfp488	0	0	0	0	0	0	0	0
Rbp3	0	0	0	0	0	0	0	0
Gdf2	0	0	0	0	0	0	0	0
Gdf10	0	0	0	0	0	0	0	0
Ptpn20	0	0	0	0	0	0	0	0.819712
Frmpd2	0	0	0	0	0	0	0	0
Mapk8	138.977	150.08	183.035	181.068	258.69	274.827	201.023	247.553
Arhgap22	0	0	0.863373	3.83214	2.12041	3.99748	1.99033	1.63942
Gm6340	0	0	0	0	0	0	0	0
Lrrc18	0	0	0	0	0	0	0	0
Wdfy4	2.37567	1.15446	1.72675	0.958034	1.0602	0	1.99033	1.63942
Vstm4	0	0	0	0	0	0	1.99033	0
Fam170b	1.18783	3.46339	2.59012	0	4.24082	3.99748	2.98549	3.27885
Tmem273	283.892	329.022	278.006	325.732	225.824	234.852	205.999	185.255
3425401B19Rik	0	0	0	0	0	0	0	0
Drgx	0	0	0	0	0	0	0	0
Ercc6	65.3308	80.8124	84.6106	71.8526	102.84	91.942	79.6131	69.6755
Slc18a3	0	0	0	0	0	0	0	0
Chat	0	0	0	0	4.24082	0	0.995164	0
1700024G13Rik	0	0	0	0	0	0	0	0
Ogdhl	3.5635	1.15446	2.59012	0.958034	1.0602	1.99874	0	1.63942
Parg	191.241	184.714	186.489	189.691	159.031	204.871	202.018	223.781
Timm23	200.744	137.381	190.805	184.901	209.921	189.88	236.849	227.06
Ncoa4	14.254	8.08124	12.9506	18.2027	13.7827	14.9905	19.9033	9.83655
Msmb	0	0	0	0	0	0	0	0
Oxnad1	273.202	251.673	218.433	213.642	163.272	165.895	164.202	183.616
Dph3	1667.72	1353.03	948.847	1033.72	1379.33	1077.32	1278.79	1204.16
Galnt15	0	0	0	0	0	0	0	0
Ankrd28	281.517	245.901	298.727	306.571	248.088	240.848	267.699	316.409
Btd	155.606	160.47	155.407	163.824	135.706	181.885	138.328	156.565
Hacl1	29.6958	75.0401	67.3431	67.0624	37.1072	44.9716	31.8452	32.7885
Colq	24.9445	54.2598	40.5785	48.8597	15.9031	27.9823	23.8839	27.8702
Eaf1	277.953	225.12	277.143	216.516	278.834	311.803	286.607	307.392
Mettl6	175.799	187.023	190.805	174.362	184.476	182.885	192.067	203.289
Sh3bp5	21.381	23.0893	27.6279	23.9509	45.5888	31.9798	29.8549	22.1322
Capn7	150.855	159.316	200.303	214.6	205.68	227.856	200.028	210.666
Dnah1	1.18783	0	0	0	0	0	0	0
Bap1	334.969	357.884	382.474	381.298	274.593	327.793	307.506	312.31
Phf7	67.7065	48.4875	63.0262	83.349	42.4082	33.9786	46.7727	50.8222
Sema3g	0	0	0	0	0	0.999369	0	0
Tnnc1	1.18783	0	0.863373	0.958034	3.18061	0.999369	0	0
Nisch	511.956	566.842	570.69	577.695	549.186	585.63	576.2	573.799
Stab1	0	0	2.59012	3.83214	1.0602	2.99811	3.98066	0.819712
Nt5dc2	16.6297	5.77232	5.18024	15.3285	8.48164	11.9924	8.95648	8.19712
Uqcc5	127.098	152.389	101.878	156.16	143.128	159.899	162.212	166.402
Gm5459	0	1.15446	8.63373	10.5384	10.602	2.99811	7.96131	4.91827
Pbrm1	905.129	930.497	937.623	935.041	867.247	917.421	915.551	923.816
Gnl3	470.382	432.924	427.37	471.353	554.487	512.676	605.06	572.979
Glt8d1	136.601	123.528	139.866	149.453	129.345	127.919	116.434	120.498
Spcs1	1459.85	1448.85	1116.34	1166.89	1286.03	1248.21	1204.15	1070.54
Nek4	53.4525	55.4142	69.0699	82.3909	46.649	29.9811	62.6953	71.315
Itih1	0	0	0	0	0	0	0	0
Itih3	0	0	0	0	0	0	0	0
Itih4	0	0	0	0	0	0	0	0.819712
Mustn1	4.75133	2.30893	2.59012	2.8741	4.24082	4.99685	7.96131	4.91827
Stimate	224.501	228.584	212.39	179.152	219.462	227.856	212.965	227.06
Sfmbt1	103.342	88.8937	100.151	106.342	139.947	141.91	135.342	112.301
Rft1	54.6403	45.0241	46.6222	31.6151	42.4082	39.9748	35.8259	64.7573
Prkcd	125.91	158.161	164.041	181.068	233.245	208.868	188.086	184.435
Tkt	2468.32	2521.35	2725.67	2837.7	2877.4	2908.16	2994.45	2808.33
Dcp1a	250.633	288.616	275.416	263.459	269.292	298.811	324.423	299.195
Cacna1d	0	2.30893	0	1.91607	10.602	16.9893	1.99033	5.73799
Chdh	201.932	202.031	167.494	173.404	95.4184	120.924	126.386	127.055
Il17rb	55.8282	75.0401	70.7966	72.8106	44.5286	46.9704	44.7824	44.2645
Actr8	176.987	202.031	199.439	204.061	184.476	166.895	184.105	222.962
Selenok	1847.08	2094.2	1707.75	1690.93	2001.67	2053.7	1550.47	1426.3
Lrtm1	0	0	0	0	0	0	0	0
Cacna2d3	0	0	0	0	0	0	0	0
Wnt5a	0	1.15446	0	0	1.0602	0	0	0.819712
Erc2	0	0	0	0	0	0	0	0
Ccdc66	28.508	31.1705	43.1687	45.9856	68.9133	56.964	58.7147	51.6419
Tasor	53.4525	73.8857	91.5176	95.8034	62.5521	72.954	70.6566	67.2164
Arhgef3	236.379	286.307	312.541	298.907	229.004	216.863	266.704	252.471
Il17rd	8.31484	0	1.72675	3.83214	0	2.99811	5.97098	1.63942
Hesx1	17.8175	24.2437	16.4041	22.0348	7.42143	7.99495	11.942	14.7548
Appl1	266.075	302.469	365.207	351.599	346.687	375.763	298.549	354.935
Asb14	0	0	0	0	0	0	0	0
Dnah12	0	0	0	0	0	0	0	0
Pde12	387.234	386.745	437.73	467.521	451.647	454.713	423.94	478.712
Arf4	1874.4	1845.99	1889.92	1900.74	2155.4	2266.57	1653.96	1730.41
Dennd6a	187.678	175.478	198.576	202.145	231.125	224.858	216.946	209.027
Slmap	229.252	235.511	278.87	281.662	282.014	285.82	283.622	274.604
Duxbl1	0	0	0	0	0	0	0	0
Cphx1	0	0	0	0	0	1.99874	0	0
Tmem254	564.221	606.093	534.428	485.723	509.958	560.646	538.384	480.351
Plac9	2.37567	1.15446	0	0	0	0	0	0
Anxa11	220.937	228.584	309.951	279.746	294.737	309.804	342.336	273.784
Zcchc24	33.2593	39.2518	48.3489	44.0696	45.5888	47.9697	39.8066	34.4279
1700054O19Rik	0	0	0	0	0	0	0	0
Ppif	737.645	557.606	490.396	487.639	533.283	517.673	577.195	591.832
Israa	7.127	8.08124	16.4041	11.4964	51.95	48.9691	39.8066	16.3942
Zmiz1	532.149	580.695	526.658	600.687	675.35	614.612	601.079	560.683
Rps24	22380	21455.7	17279.6	20570.9	22362.9	21260.6	21570.2	17383.6
Polr3a	99.778	94.666	103.605	102.51	98.599	107.932	92.5502	103.284
E330034G19Rik	0	0	0	0	0	0	0	0.819712
Dlg5	1.18783	0	0.863373	2.8741	0	1.99874	0	0
Gm6158	3.5635	2.30893	5.18024	3.83214	4.24082	3.99748	4.97582	4.91827
Kcnma1	346.847	378.664	449.817	417.703	345.627	392.752	330.394	348.378
Lrmda	38.0107	51.9509	58.7094	56.524	71.0337	69.9558	68.6663	62.2981
Zfp503	11.8783	8.08124	4.31687	7.66427	13.7827	2.99811	10.9468	9.01684
A430057M04Rik	1.18783	2.30893	1.72675	1.91607	8.48164	5.99622	4.97582	4.09856
Comtd1	181.739	131.609	148.5	138.915	157.97	126.92	205.999	173.779
Vdac2	2834.17	2607.93	2484.79	2604.9	2472.4	2373.5	2634.2	2746.86
Samd8	96.2145	146.617	120.872	127.419	129.345	178.887	128.376	115.579
Dusp13b	0	1.15446	0	0	1.0602	0	0	0
Dusp29	0	0	0	0	0	0	0	0
Kat6b	73.6457	69.2678	111.375	98.6775	76.3347	86.9451	108.473	77.8727
Adk	3348.5	3386.04	3392.19	3598.38	3634.38	3644.7	3251.2	3161.63
Ap3m1	382.482	384.436	486.942	478.059	404.998	439.722	351.293	448.383
Vcl	114.032	120.064	132.096	116.88	139.947	133.915	116.434	142.63
Plau	0	0	1.72675	1.91607	1.0602	2.99811	0.995164	0
Camk2g	264.887	256.291	253.832	247.173	215.222	266.832	256.752	243.455
Ndst2	98.5902	57.7232	70.7966	91.0133	96.4786	115.927	123.4	108.202
Zswim8	368.228	360.193	315.995	309.445	384.854	388.755	373.186	355.755
Chchd1	2236.69	2019.16	1421.11	1826.97	1739.8	1505.05	1631.07	1395.97
Fut11	3.5635	2.30893	13.814	6.70624	13.7827	10.9931	8.95648	11.476
Sec24c	892.063	867.002	957.481	897.678	784.551	796.497	821.01	807.417
Synpo2l	2.37567	4.61785	0.863373	0	2.12041	2.99811	3.98066	1.63942
Myoz1	0	0	1.72675	0	1.0602	0	0	0
Usp54	5.93917	11.5446	9.49711	3.83214	31.8061	32.9792	27.8646	14.7548
Ppp3cb	538.089	608.402	567.236	612.184	471.791	405.744	534.403	623.801
Mss51	0	4.61785	1.72675	2.8741	10.602	4.99685	4.97582	4.91827
Anxa7	476.321	552.988	572.416	607.394	573.571	585.63	494.596	542.65
Cfap70	0	1.15446	0	0.958034	0	0	0.995164	0
Mrps16	2303.21	2233.89	1710.34	1897.87	1737.68	1545.02	1868.92	1764.02
Dnajc9	875.433	758.482	683.792	764.511	667.929	650.589	700.595	751.676
Fam149b	187.678	199.722	163.178	174.362	165.392	164.896	198.038	183.616
Ecd	579.663	454.859	561.193	518.297	538.584	535.662	554.306	594.291
Nudt13	35.635	23.0893	49.2123	46.9437	29.6857	37.976	41.7969	35.2476
Kcnk16	0	0	0	0	0	0	0	0
Kcnk5	2.37567	3.46339	0.863373	0	1.0602	0	1.99033	0
Saysd1	62.9552	50.7964	39.7152	70.8945	50.8898	41.9735	39.8066	42.625
Gng2	770.904	843.913	755.452	802.833	683.832	669.577	612.026	590.193
Rtraf	2800.91	2474.01	2425.22	2673.87	2631.43	2568.38	2651.12	2532.09
Nid2	3.5635	3.46339	0	0	0	0	0	0
Gm5458	0	0	0	0	0	0	0	0
Gm2237	0	0	0	0	0	0	0	0
Gm2244	0	0	0	0	0	0	0	0
Esd-ps	0	0	0	0	0	0	0	0
Gm2897	0	0	0	0	0	0	0	0
Gm5795	0	0	0	0	0	0	0	0
D830030K20Rik	0	0	0	0	0	0	0	0
Gm2956	0	0	0	0	0	0	0	0
Gm10413	0	0	0	0	0	0	0	0
Gm10408	0	0	0	0	0	0	0	0
Gm2977	0	0	0	0	0	0	0	0
Gm3005	0	0	0	0	0	0	0	0
Gm3012	0	0	0	0	0	0	0	0
Gm3050	0	0	0	0	0	0	0	0
Gm5796	0	0	0	0	0	0	0	0
Gm3115	0	0	0	0	0	0	0	0
Gm32966	0	0	0	0	0	0	0	0
Gm2974	0	0	0	0	0	0	0	0
2610042L04Rik	0	0	0	0	0	0	0	0
Gm3173	0	0	0	0	0	0	0	0
Gm3239	0	0	0	0	0	0	0	0
Gm9602	0	0	0	0	0	0	0	0
Gm3264	0	0	0	0	0	0	0	0
Gm10410	0	0	0	0	0	0	0	0
4930555G01Rik	0	0	0	0	0	0	0	0
Gm8279	0	0	0	0	0	0	0	0
Gm3317	0	0	0	0	0	0	0	0
Gm8271	0	0	0	0	0	0	0	0
Gm3500	0	0	0	0	0	0	0	0
Gm3194	0	0	0	0	0	0	0	0
Gm3488	0	0	0	0	0	0	0	0
Gm3383	0	0	0	0	0	0	0	0
Gm3373	0	0	0	0	0	0	0	0
Gm3248	0	0	0	0	0	0	0	0
Gm8206	0	0	0	0	0	0	0	0
Gm6337	0	0	0	0	0	0	0	0
Gm3476	0	0	0	0	0	0	0	0
Gm21560	0	0	0	0	0	0	0	0
Gm3411	0	0	0	0	0	0	0	0
Gm3618	0	0	0	0	0	0	0	0
Gm16440	0	0	0	0	0	0	0	0
Gm3594	0	0	0	0	0	0	0	0
Gm33933	0	0	0	0	0	0	0	0
Gm3629	0	0	0	0	0	0	0	0
Gm8050	0	0	0	0	0	0	0	0
Gm3636	0	0	0	0	0	0	0	0
Gm3667	0	0	0	0	0	0	0	0
Gm10406	0	0	0	0	0	0	0	0
Gm3696	0	0	0	0	0	0	0	0
Gm6676	0	0	0	0	0	0	0	0
Gm3512	0	0	0	0	0	0	0	0
Gm16434	0	0	0	0	0	0	0	0
Gm3727	0	0	0	0	0	0	0	0
Gm31035	0	0	0	0	0	0	0	0
Gm3739	0	0	0	0	0	0	0	0
Gm5797	0	0	0	0	0	0	0	0
Gm3752	0	0	0	0	0	0	0	0
Gm3558	0	0	0	0	0	0	0	0
Gm38418	0	0	0	0	0	0	0	0
Gm8396	0	0	0	0	0	0	0	0
Flnb	85.524	128.145	168.358	136.999	129.345	127.919	122.405	102.464
Gm45521	0	0	0	0	0	0.999369	0	0
Dnase1l3	0	1.15446	0.863373	1.91607	1.0602	0.999369	2.98549	2.45914
Abhd6	53.4525	51.9509	34.5349	45.9856	41.348	49.9685	54.734	45.9039
Htd2	191.241	136.227	175.265	176.278	222.643	176.888	204.009	216.404
Rpp14	275.577	223.966	229.657	238.551	276.713	220.861	265.709	285.26
Pxk	106.905	132.763	114.829	138.915	91.1776	94.9401	98.5212	118.039
Pdhb	1181.89	1100.2	993.743	1064.38	918.137	846.466	913.56	1003.33
Kctd6	73.6457	71.5767	65.6164	70.8945	87.997	70.9552	66.676	51.6419
Acox2	7.127	1.15446	0	1.91607	4.24082	4.99685	6.96615	4.09856
Fam107a	0	0	0	0	0	0	0	0
Fam3d	0	1.15446	0	0	0	0	0.995164	0
Cfap20dc	3.5635	2.30893	0	0.958034	0	0.999369	1.99033	3.27885
Fhit	14.254	17.317	20.721	16.2866	22.2643	20.9868	20.8984	19.6731
Ptprg	0	0	1.72675	2.8741	1.0602	1.99874	0.995164	3.27885
Cep15	108.093	92.3571	97.5612	115.922	109.201	74.9527	87.5744	78.6924
Fezf2	0	0	0	0	0	0	0	0
Cadps	0	0	0	0	0	0	0	0
Synpr	0	1.15446	0	0	0	0	0	0
Sntn	0	0	0	0	0	0	0	0
Gm11100	3.5635	6.92678	3.45349	4.79017	2.12041	3.99748	5.97098	3.27885
Thoc7	1735.42	1682.05	1390.03	1444.72	1398.41	1288.19	1236.99	1319.74
Atxn7	223.313	241.283	272.826	237.592	343.506	409.741	291.583	285.26
Psmd6	869.494	765.409	741.638	800.917	839.682	722.544	903.609	904.962
Il3ra	43.9498	41.5607	51.8024	51.7338	68.9133	70.9552	54.734	53.2813
Slc4a7	52.2647	58.8776	84.6106	67.0624	56.1908	57.9634	48.763	40.9856
Nek10	0	0	0	0	0	0	0	1.63942
Lrrc3b	0	0	0.863373	0	0	0	0.995164	0
Oxsm	78.397	91.2026	58.7094	66.1044	60.4317	52.9666	67.6711	55.7404
Ngly1	92.651	96.9749	80.2937	88.1391	62.5521	71.9546	102.502	83.6107
Top2b	591.541	594.549	827.112	767.385	658.387	677.572	696.615	785.284
Gm46442	0	0	0	0	0	0	0	0.819712
Rarb	0	1.15446	0	0	0	0	0.995164	0
Gm53217	0	0	0	0	0	0	0	0
Thrb	15.4418	12.6991	16.4041	26.825	28.6255	12.9918	21.8936	15.5745
Nr1d2	78.397	93.5115	124.326	112.09	85.8766	106.933	98.5212	86.0698
Rpl15	310.025	278.226	262.465	293.158	216.282	197.875	212.965	200.01
Nkiras1	99.778	120.064	108.785	120.712	81.6358	86.9451	81.6034	68.0361
Ube2e1	1438.47	1295.31	1354.63	1415.97	1395.23	1299.18	1426.07	1510.73
Ube2e2	84.3362	130.454	79.4303	96.7615	73.1541	109.931	88.5696	75.4135
Gm41099	0	0	0	0	0	0	0	0
Tcstv3	0	2.30893	0.863373	0	0	0	0	0
Tcstv4	167.485	183.56	173.538	182.985	92.2378	71.9546	139.323	143.45
Tcstv2a	9.50267	2.30893	10.3605	9.58034	8.48164	10.9931	5.97098	5.73799
Tcstv1b	0	0	0	2.8741	0	0	0	0.819712
Tcstv2c	16.6297	19.6259	25.0378	23.9509	10.602	3.99748	12.9371	10.6563
LOC132475968	0	1.15446	1.72675	0.958034	0	0	0	1.63942
Anxa2r1	1.18783	0	0.863373	0.958034	1.0602	0.999369	2.98549	0
Anxa2r2	0	0	0	0	0	0	0.995164	0
Tcstv5	0	1.15446	6.90699	0.958034	2.12041	0	0.995164	1.63942
Tcstv2b	14.254	11.5446	3.45349	7.66427	1.0602	0	1.99033	4.09856
Tcstv1a	0	0	0	1.91607	1.0602	0	0	0
Tcstv6	0	0	0	0	0	0	0	0
Tcstv7a	0	0	0	0	0	0	0	0
Zfp131	729.33	817.36	860.783	818.161	837.562	926.415	802.102	758.234
Nim1k	7.127	5.77232	5.18024	0.958034	1.0602	1.99874	0.995164	0
Hmgcs1	953.83	1452.31	2011.66	2070.31	2262.48	2573.38	1588.28	1469.74
Gm53794	0	0	0	0	0	0	0	0
Ccl28	0	0	0	0	0	1.99874	0	0.819712
Tmem267	114.032	96.9749	113.102	91.9713	195.078	141.91	134.347	150.007
4833420G17Rik	147.291	146.617	211.526	158.076	258.69	273.827	224.907	235.257
Paip1	304.085	315.168	315.995	371.717	409.239	383.758	386.124	331.164
Nnt	327.842	350.957	350.53	355.431	328.663	317.799	313.477	365.592
Fgf10	0	0	0	0	0	0	0	0
Mrps30	406.239	310.551	335.852	381.298	298.978	325.794	295.564	324.606
Hcn1	0	0	0	0	0	0	0	0.819712
Emb	1016.79	992.838	1101.66	1086.41	1167.29	1171.26	1122.54	1230.39
Parp8	0	1.15446	2.59012	2.8741	4.24082	6.99558	4.97582	4.09856
Isl1	2.37567	0	0	0.958034	0	0	0	0
Pelo	364.665	402.908	410.102	395.668	534.343	494.688	512.509	483.63
Itga1	1.18783	0	0	0	0	0.999369	0	0.819712
Itga2	10.6905	18.4714	15.5407	21.0768	13.7827	9.99369	7.96131	11.476
Mocs2	390.797	342.876	309.951	353.515	349.868	364.77	401.051	409.036
Fst	3.5635	8.08124	12.9506	17.2446	13.7827	18.988	13.9323	12.2957
Ndufs4	1241.29	1209.88	825.385	981.027	1018.86	998.37	1191.21	1132.02
Arl15	129.474	130.454	120.872	134.125	130.405	99.9369	133.352	137.712
Hspb3	0	0	0	0	0	0	0	0
Snx18	235.191	264.372	354.846	330.522	388.035	413.739	398.066	427.89
Cspg4b	1.18783	0	0	0	0	0	0	0
Esm1	1326.81	1466.17	1537.67	1307.72	1438.7	1427.1	1201.16	1206.62
Gzmk	0	0	0	0	0	0	0.995164	0
Gzma	142.54	109.674	107.922	91.9713	87.997	85.9458	127.381	101.644
Gpx8	0	0	2.59012	1.91607	3.18061	0	0.995164	0.819712
Cdc20b	4.75133	4.61785	3.45349	1.91607	2.12041	5.99622	1.99033	4.09856
Mcidas	0	0	0	0	0	0	0	0
Ccno	17.8175	30.016	26.7646	24.9089	37.1072	40.9741	27.8646	28.6899
Dhx29	218.561	188.178	265.056	252.921	201.439	216.863	241.825	255.75
Mtrex	476.321	474.484	591.411	579.611	507.838	573.638	600.084	609.866
Plpp1	211.434	165.088	202.029	227.054	288.376	269.83	269.689	250.012
Slc38a9	47.5133	79.658	106.195	102.51	115.562	82.9476	95.5357	63.1178
Ddx4	3.5635	0	0.863373	2.8741	2.12041	0	0	0
Il31ra	0	0	0	0	0	0	0	0
Il6st	122.347	129.3	180.445	161.908	216.282	201.873	204.009	209.027
Ankrd55	1.18783	4.61785	4.31687	5.74821	12.7225	12.9918	10.9468	2.45914
Map3k1	323.091	428.306	347.076	319.983	242.787	242.847	231.873	227.06
Mier3	263.699	307.087	309.088	301.781	473.911	593.625	463.746	482.811
Gpbp1	696.07	694.987	965.251	884.266	833.321	931.412	802.102	891.847
Actbl2	0	0	0	0	1.0602	0	0	0
Plk2	3.5635	2.30893	6.90699	7.66427	16.9633	5.99622	4.97582	7.37741
Gapt	3.5635	9.23571	5.18024	3.83214	3.18061	1.99874	1.99033	0
Rab3c	2.37567	0	0	0	0	0.999369	0	0
Pde4d	662.811	802.352	958.344	913.007	626.581	783.505	567.243	578.717
Depdc1b	105.717	116.601	61.2995	54.608	23.3245	28.9817	32.8404	30.3294
Elovl7	10.6905	6.92678	16.4041	10.5384	11.6623	18.988	14.9275	9.01684
Ercc8	131.85	83.1214	104.468	92.9293	112.382	109.931	95.5357	131.154
Ndufaf2	477.509	357.884	303.907	353.515	355.169	321.797	370.201	347.558
Smim15	572.536	559.915	530.111	530.751	526.922	525.668	504.548	527.075
Zswim6	1.18783	0	3.45349	2.8741	4.24082	1.99874	2.98549	0.819712
Kif2a	589.165	645.345	867.69	934.083	786.672	829.476	692.634	795.121
Dimt1	140.164	144.308	153.68	156.16	177.054	151.904	163.207	157.385
Lrrc70	2.37567	1.15446	6.90699	6.70624	8.48164	9.99369	16.9178	10.6563
Ipo11	369.416	342.876	451.544	467.521	378.493	385.757	448.819	458.219
Htr1a	0	0	0	0	0	0	0	0
Rnf180	0	0	0	0	0	0	0	0
Nt5el	5.93917	4.61785	5.18024	3.83214	5.30102	1.99874	3.98066	0.819712
Rgs7bp	0	0	0	0	0	0	0	0
Shisal2b	0	0	0	0	0	0	0	0
Srek1ip1	218.561	193.95	218.433	203.103	288.376	241.847	223.912	233.618
Cwc27	274.39	228.584	257.285	271.124	251.269	286.819	275.66	283.62
Adamts6	1.18783	4.61785	6.04361	2.8741	4.24082	7.99495	6.96615	8.19712
Cenpk	232.815	220.502	232.247	254.837	198.258	206.869	224.907	220.503
Ppwd1	76.0214	57.7232	67.3431	88.1391	97.5388	90.9426	75.6325	81.1515
Trim23	95.0267	98.1294	89.7908	89.0972	100.719	88.9439	105.487	103.284
Shld3	73.6457	68.1133	58.7094	59.3981	63.6123	77.9508	70.6566	68.8558
Trappc13	367.041	335.949	349.666	415.787	421.961	370.766	379.157	413.135
Sgtb	0	0	0	1.91607	0	0	0	1.63942
Nln	122.347	81.9669	102.741	107.3	113.442	95.9394	96.5309	122.957
D130037M23Rik	1.18783	5.77232	1.72675	3.83214	3.18061	5.99622	5.97098	3.27885
Erbin	245.882	243.592	297	302.739	465.43	518.673	423.94	443.464
Srek1	465.631	443.314	448.091	428.241	389.095	371.765	378.162	371.33
Gm5454	28.508	26.5527	31.9448	24.9089	43.4684	43.9722	21.8936	22.9519
Mast4	3.5635	9.23571	6.90699	6.70624	2.12041	2.99811	0.995164	3.27885
Cd180	4.75133	6.92678	8.63373	8.62231	10.602	8.99432	9.95164	5.73799
Pik3r1	343.284	331.331	329.809	368.843	377.433	396.75	414.983	426.25
Slc30a5	439.498	438.696	454.134	412.913	466.49	448.717	453.795	487.729
Ccnb1	1755.62	1803.27	1858.84	1711.05	1596.67	1752.89	1761.44	2059.94
Cenph	536.901	509.118	459.315	465.605	471.791	403.745	501.563	551.666
Mrps36	11.8783	8.08124	8.63373	6.70624	16.9633	8.99432	8.95648	7.37741
Cdk7	426.432	320.941	344.486	378.424	474.972	446.718	463.746	400.02
Ccdc125	0	0	0	0	0	2.99811	0.995164	0
Taf9	395.549	372.892	347.939	347.766	343.506	343.783	340.346	434.448
Ak6	602.232	430.615	420.463	464.647	477.092	428.729	474.693	600.849
Rad17	254.196	250.519	305.634	275.914	309.58	320.798	314.472	327.885
Marveld2	0	0	0	0	0	0	0	0.819712
Ocln	0	0	0	0	0	0	0	0
Gtf2h2	275.577	262.063	252.968	255.795	326.543	294.814	319.448	326.245
Naip1	0	0	0	0	0	0	0	0.819712
Naip6	38.0107	53.1053	64.753	58.4401	67.8531	57.9634	43.7872	49.1827
Naip5	40.3863	54.2598	61.2995	59.3981	54.0704	71.9546	51.7485	50.8222
Naip2	39.1985	45.0241	48.3489	45.9856	62.5521	57.9634	49.7582	42.625
Smn1	1439.65	1163.7	975.612	1035.63	1212.87	1213.23	1239.97	1346.79
Serf1	66.5187	58.8776	44.032	43.1115	51.95	31.9798	44.7824	39.3462
Bdp1	161.545	150.08	163.178	193.523	186.596	212.866	202.018	204.108
