## Supplementary tables S1-S20 for "An ancient retrotransposon provides species-specific tuning of IL-18 inflammatory signaling" (part 2 of 3)

### Sheet: S16 (continued)
Geneid	NT_unt_1	NT_unt_2	Unt_Sh_KD_1	Unt_Sh_KD_2	Treat_4hr_Sh_KD_1	Treat_4hr_Sh_KD_2	Treat_4hr_NT_1	Treat_4hr_NT_2
Mccc2	168.672	147.771	132.096	117.838	99.6592	93.9407	104.492	125.416
Cartpt	0	0	0	0	0	0	0	0.819712
Map1b	5.93917	6.92678	12.0872	16.2866	15.9031	14.9905	13.9323	9.01684
Mrps27	319.527	307.087	265.919	291.242	239.606	228.856	266.704	286.08
Ptcd2	559.47	486.029	537.881	578.653	453.768	434.726	451.804	541.01
Zfp366	0	0	0	0	0	0	0	0
Gm53808	0	0	0	0	0	0	0	0
H2bl1	0	0	0	0	0	0	0	0
Rpl27a-ps4	0	0	1.72675	0.958034	0	0.999369	0	2.45914
Tnpo1	867.119	845.067	1031.73	1004.98	1211.81	1174.26	1216.09	1397.61
Fcho2	114.032	128.145	127.779	127.419	91.1776	97.9382	108.473	83.6107
Tmem171	0	0	1.72675	0.958034	1.0602	0.999369	1.99033	0
Tmem174	0	0	0	0	0	0	0	0
Gm10320	14.254	10.3902	7.77036	11.4964	11.6623	11.9924	7.96131	5.73799
Foxd1	2.37567	2.30893	2.59012	0.958034	1.0602	0.999369	1.99033	0
Btf3	2922.07	2827.28	1435.79	1605.67	1585.01	1455.08	1574.35	1510.73
Gm21976	0	0	0	0	0	0	0	0
Ankra2	78.397	84.2758	109.648	103.468	104.96	94.9401	89.5648	95.0866
Utp15	610.546	556.451	571.553	495.304	674.29	672.575	737.416	835.287
Arhgef28	0	0	0.863373	4.79017	0	0.999369	0	0
Enc1	663.999	692.678	1004.97	771.218	681.712	753.524	761.3	795.121
Hexb	586.79	736.548	628.536	646.673	582.052	717.547	539.379	568.061
Gfm2	285.08	340.567	293.547	306.571	254.449	210.867	282.627	250.012
Nsa2	79.5849	64.6499	34.5349	51.7338	61.4919	65.9584	53.7389	43.4448
Fam169a	2.37567	0	0.863373	0	0	0	0	0
1700029F12Rik	0	0	0	0	0	0	0	0
Gcnt4	0	1.15446	0.863373	0	0	0.999369	0	0.819712
Ankrd31	0	0	0	0	0	0	0	0
Hmgcr	2116.72	2939.26	3592.5	3288.93	2578.42	3079.06	2210.26	2019.77
Cert1	142.54	172.015	195.122	181.068	303.219	292.815	215.951	240.995
Polk	150.855	135.072	190.805	180.11	145.248	168.893	168.183	124.596
Ankdd1b	0	0	0	0	0	0	0	0
Poc5	205.495	193.95	231.384	212.684	168.573	201.873	176.144	224.601
Sv2c	4.75133	2.30893	7.77036	4.79017	11.6623	5.99622	5.97098	1.63942
F2rl2	10.6905	18.4714	12.0872	20.1187	29.6857	40.9741	27.8646	20.4928
Iqgap2	289.831	271.299	364.343	308.487	268.232	280.823	316.462	284.44
F2r	0	0	13.814	19.1607	9.54184	8.99432	11.942	6.5577
F2rl1	1.18783	0	0.863373	0	0	0	0.995164	0
Crhbp	2.37567	8.08124	10.3605	8.62231	3.18061	7.99495	0	2.45914
Aggf1	424.057	449.086	480.035	478.059	451.647	502.683	495.592	500.844
Zbed3	640.242	730.775	576.733	616.974	347.747	340.785	361.244	392.642
Pde8b	0	0	0.863373	0	0	0	0	0
Gm48350	0	0	0	0	0	0	0	0
Wdr41	104.529	81.9669	74.2501	86.2231	99.6592	92.9413	100.512	95.0866
Otp	0	0	0	0	0	0	0	0
Tbca	4590.98	4280.75	3131.45	3271.69	3393.72	3225.96	3003.4	2914.08
Ap3b1	424.057	442.159	552.559	509.674	466.49	483.695	522.461	527.075
Scamp1	270.826	285.152	392.835	361.179	423.022	440.722	352.288	400.839
Lhfpl2	3.5635	1.15446	9.49711	7.66427	13.7827	17.9886	14.9275	30.3294
Arsb	305.273	320.941	282.323	281.662	258.69	265.832	275.66	287.719
Dmgdh	0	0	0.863373	0	0	1.99874	0	0
Bhmt2	0	0	0	0	0	0	0.995164	0
Bhmt	0	0	0	0	0	0	0	0
Gm6109	1.18783	2.30893	0.863373	3.83214	3.18061	4.99685	3.98066	1.63942
Jmy	223.313	259.754	322.902	275.914	194.017	181.885	215.951	202.469
Homer1	210.247	211.267	270.236	258.669	213.101	211.866	207.989	209.846
Tent2	471.57	536.825	515.434	497.22	547.066	536.661	511.514	640.195
Cmya5	2.37567	1.15446	1.72675	0.958034	5.30102	1.99874	2.98549	4.09856
Mtx3	86.7119	66.9589	64.753	63.2303	112.382	111.929	111.458	86.0698
Thbs4	0	0	0	0	0	0	0	0
Serinc5	53.4525	65.8044	62.1629	74.7267	59.3715	68.9565	54.734	55.7404
Spz1	0	0	0	0	0	0	0	0
Zfyve16	24.9445	34.6339	41.4419	34.4892	38.1674	42.9729	34.8307	40.9856
Fam151b	30.8837	18.4714	23.3111	28.741	28.6255	35.9773	21.8936	18.8534
Ankrd34b	0	0	0	0	0	0	0	0
Dhfr	1074.99	961.668	949.711	896.72	997.653	941.406	1114.58	1185.3
Gm20379	1.18783	0	0	2.8741	1.0602	0.999369	1.99033	0.819712
Msh3	144.916	144.308	254.695	206.935	234.305	205.87	202.018	190.993
Rasgrf2	68.8943	63.4955	100.151	81.4329	134.646	121.923	129.371	131.154
Ckmt2	0	0	0	0	0	0	0	0
Zcchc9	311.212	302.469	257.285	247.173	221.583	208.868	219.931	240.176
Acot12	0	0	0	0	1.0602	0	0	0
Ssbp2	662.811	709.995	665.661	679.246	543.885	539.659	527.437	566.421
Atg10	84.3362	100.438	75.9768	92.9293	65.7327	74.9527	67.6711	72.1347
Rps23	52.2647	75.0401	34.5349	40.2374	43.4684	37.976	28.8598	33.6082
Atp6ap1l	223.313	189.332	208.936	208.851	210.981	206.869	186.096	176.238
Tmem167	2821.1	2590.62	2042.74	2149.83	2325.03	2383.5	2379.44	2263.23
Xrcc4	210.247	189.332	139.003	163.824	131.465	152.903	118.425	139.351
Vcan	3.5635	6.92678	5.18024	9.58034	13.7827	6.99558	13.9323	6.5577
Hapln1	2.37567	1.15446	12.0872	3.83214	16.9633	7.99495	2.98549	1.63942
Edil3	95.0267	58.8776	194.259	152.327	247.028	179.886	128.376	103.284
Cox7c	7894.34	7532.87	5455.66	5895.74	5943.51	5933.25	6149.12	5692.9
Rasa1	566.597	564.533	748.545	777.924	1077.17	1068.33	839.918	800.039
Ccnh	732.893	677.67	673.431	660.086	673.23	618.61	687.658	749.217
Tmem161b	273.202	244.746	252.968	263.459	332.904	348.78	260.733	275.423
Mef2c	1.18783	1.15446	1.72675	2.8741	3.18061	1.99874	7.96131	0.819712
Cetn3	1874.4	1893.32	1402.12	1502.2	1398.41	1317.17	1469.86	1481.22
Mblac2	55.8282	66.9589	45.7588	64.1883	54.0704	38.9754	53.7389	50.0024
Polr3g	154.418	167.397	153.68	158.076	202.499	196.876	244.81	258.209
Lysmd3	193.617	248.21	254.695	247.173	220.523	254.839	227.893	200.83
Adgrv1	0	0	0	0	1.0602	0	0.995164	0.819712
Arrdc3	200.744	198.568	192.532	183.943	184.476	171.892	165.197	152.466
Nr2f1	4.75133	3.46339	0.863373	0.958034	6.36123	5.99622	6.96615	3.27885
Pou5f2	33.2593	27.7071	55.2559	39.2794	80.5756	85.9458	64.6857	56.5601
Arb2a	468.006	438.696	530.975	487.639	461.189	405.744	468.722	520.517
2210408I21Rik	23.7567	18.4714	21.5843	29.6991	30.7459	22.9855	32.8404	22.1322
Slf1	230.44	232.047	234.838	220.348	219.462	188.881	214.955	231.159
Mctp1	21.381	13.8536	17.2675	9.58034	12.7225	10.9931	12.9371	15.5745
Fam81b	0	0	0	0	0	0	0	0
Skic3	230.44	249.364	289.23	265.375	174.934	167.894	191.071	213.945
Arsk	58.2038	63.4955	53.5291	44.0696	41.348	59.9622	27.8646	27.0505
Gpr150	0	0	0	0	0	0.999369	0	0
Rfesd	28.508	20.7803	25.9012	25.8669	23.3245	23.9849	23.8839	16.3942
Spata9	0	0	0	0	0	0	0	0
Rhobtb3	28.508	24.2437	17.2675	12.4544	38.1674	32.9792	20.8984	14.7548
Glrx	826.732	733.084	949.711	1002.1	1117.46	1103.3	919.531	856.599
Ell2	1.18783	4.61785	11.2239	11.4964	15.9031	11.9924	8.95648	10.6563
Pcsk1	0	1.15446	0	0	1.0602	0	0.995164	0
Cast	492.951	484.875	417.009	433.031	469.671	525.668	447.824	462.318
Erap1	207.871	221.657	237.428	249.089	261.871	277.825	299.544	305.753
Gm46430	13.0662	13.8536	22.4477	26.825	28.6255	22.9855	31.8452	34.4279
Gm57808	0	0	0	0	0	0	0	0
Zfp825	45.1377	42.7151	47.4855	40.2374	50.8898	56.964	60.705	51.6419
Gm57595	5.93917	4.61785	5.18024	1.91607	2.12041	0.999369	2.98549	3.27885
Zfp72	10.6905	5.77232	11.2239	11.4964	23.3245	27.9823	25.8743	29.5096
Lrrc14b	0	0	0	0	0	0	0	0
Ccdc127	345.66	385.591	347.939	318.067	261.871	324.795	308.501	298.375
Sdha	2154.73	2198.1	2522.78	2513.88	2270.96	2246.58	2464.03	2396.02
Pdcd6	1655.84	1490.41	1230.31	1284.72	1386.75	1408.11	1303.66	1362.36
Ahrr	0	0	0	0	0	0	0	0
Exoc3	254.196	279.38	340.169	340.102	363.65	329.792	324.423	313.13
Slc9a3	0	0	0	0	0	0	0	0
Cep72	73.6457	88.8937	75.9768	62.2722	44.5286	59.9622	46.7727	38.5265
Tppp	0	1.15446	0	0	0	0	0	0
Zdhhc11	0	0	0	0	0	0	0	0
Brd9	220.937	233.202	261.602	237.592	301.098	291.816	305.515	281.981
Trip13	538.089	459.476	421.326	435.906	482.393	419.735	463.746	545.109
Nkd2	0	0	0	0	0	0.999369	0	0
Slc12a7	58.2038	55.4142	49.2123	67.0624	48.7694	46.9704	49.7582	47.5433
Slc6a19	0	0	0	0	3.18061	2.99811	0	0
Slc6a18	0	0	0	0	0	0	0	0
Tert	9.50267	15.008	22.4477	22.9928	6.36123	12.9918	14.9275	7.37741
Clptm1l	2441	2118.44	2034.97	1882.54	2027.11	1947.77	2267.98	2527.99
Slc6a3	0	0	0	0	0	0	0	0
Lpcat1	292.207	262.063	332.399	237.592	340.326	325.794	358.259	336.082
Mrpl36	1577.44	1432.69	1018.78	1171.68	975.388	849.464	1117.57	1174.65
Ndufs6	4405.67	4132.98	3254.92	3590.71	3547.44	3587.74	3588.56	3482.96
Irx4	0	0	0	0	0	0	0	0
Irx2	0	0	0	1.91607	3.18061	0	0	0.819712
Irx1	0	0	0	0	0	0	0	0
Adamts16	0	0	0	0	0	0	0	0
Ice1	162.733	173.17	189.079	172.446	235.365	237.85	233.864	223.781
Gm47655	1.18783	3.46339	2.59012	1.91607	2.12041	1.99874	3.98066	4.91827
Med10	756.65	631.491	570.69	579.611	750.625	747.528	679.697	660.688
Ube2ql1	0	0	0	0	0	0	0	0
Nsun2	2180.86	2095.35	2388.09	2472.69	2247.63	2163.63	2404.32	2922.27
Srd5a1	141.352	130.454	148.5	136.041	141.007	170.892	124.395	112.301
A930018O16Rik	0	0	0	0.958034	0	0	0.995164	0
Tent4a	256.572	287.461	269.372	278.788	349.868	376.762	358.259	359.854
Adcy2	0	0	0.863373	0.958034	0	0	0	0.819712
Cfap90	0	0	0.863373	0.958034	0	0	0.995164	0
Fastkd3	261.323	215.885	273.689	237.592	200.379	196.876	212.965	258.209
Mtrr	106.905	96.9749	104.468	147.537	117.683	113.928	113.449	111.481
BC048507	0	0	0	0	0	0	0	0
Krbox5	0	0	0	0	0	0	0	0
Zfp273	10.6905	9.23571	9.49711	10.5384	19.0837	15.9899	13.9323	18.8534
Zfp493	0	0	0	0	0	0	0	0
Zfp85	21.381	26.5527	32.8082	43.1115	45.5888	53.9659	42.792	46.7236
Zfp65	36.8228	39.2518	38.8518	44.0696	85.8766	73.9533	81.6034	79.5121
Zfp738	19.0053	17.317	39.7152	35.4473	42.4082	55.9647	33.8356	37.7068
Zfp729a	64.143	58.8776	79.4303	74.7267	77.3949	101.936	88.5696	68.0361
Zfp729b	48.7012	45.0241	52.6658	58.4401	56.1908	63.9596	43.7872	45.0842
Zfp748	87.8997	84.2758	89.7908	83.349	125.104	103.934	104.492	103.284
Zfp87	46.3255	63.4955	79.4303	64.1883	95.4184	93.9407	88.5696	99.1852
Zfp58	1.18783	1.15446	0	0.958034	0	0.999369	1.99033	1.63942
Zfp874b	20.1932	20.7803	20.721	20.1187	32.8663	20.9868	24.8791	17.214
Zfp874a	0	0	0	0.958034	0	0	0	0
Zfp459	1.18783	1.15446	0.863373	0	0	0	0.995164	0.819712
Zfp429	0	0	0	0.958034	0	0	0	0
Zfp456	0	0	0	0.958034	0	0	0	1.63942
Zfp953	27.3202	19.6259	29.3547	25.8669	36.047	32.9792	39.8066	34.4279
Zfp595	24.9445	38.0973	36.2617	37.3633	38.1674	34.9779	48.763	60.6587
Zfp457	0	0	0	0	0	0	0	0
Zfp458	9.50267	8.08124	5.18024	12.4544	6.36123	4.99685	9.95164	8.19712
Zfp455	1.18783	9.23571	6.04361	9.58034	13.7827	8.99432	9.95164	7.37741
Rsl1	16.6297	15.008	25.0378	20.1187	40.2878	33.9786	14.9275	17.214
Zfp759	0	0	0.863373	0.958034	0	0	0	0
Rslcan18	1.18783	5.77232	6.04361	1.91607	4.24082	0	1.99033	1.63942
Zfp708	16.6297	16.1625	19.8576	18.2027	36.047	29.9811	26.8694	25.4111
Zfp712	11.8783	10.3902	9.49711	1.91607	13.7827	20.9868	10.9468	13.9351
Ptdss1	633.115	559.915	615.585	610.268	658.387	666.579	727.465	755.775
Mterf3	301.71	258.6	248.651	232.802	256.57	294.814	241.825	295.916
Ramacl	2.37567	5.77232	2.59012	1.91607	7.42143	9.99369	4.97582	4.91827
Uqcrb	4286.89	3732.38	3177.21	3402.94	3256.95	3176	3208.41	3168.19
Gm5451	0	0	0	0.958034	0	0	0	0
Zfp640	0	0	0	0	0	0	0	0
Zfp998	0	1.15446	0	0	0	0	0	0
Zfp999	0	0	0	0	0	0	0	0
Zfp997	0	0	0	0	0	0	0	0
Rybp-ps	1.18783	0	0	1.91607	1.0602	2.99811	0	0.819712
LOC118568056	0	0	0	0	0	0	0	0
Gm53057	0	0	0	0	0	0	0	0
Gm19428	0	0	0	0	0	0	0	0
Gm31714	0	0	0	0	0	0	0	0
Gm53789	0	0	0	0	0	0	0	0
Gm7762	0	0	0	0	0	0	0	0
Zfp369	43.9498	68.1133	97.5612	85.265	65.7327	65.9584	63.6905	68.8558
Nlrp4f	0	0	0	0	0	0	0.995164	0
Gm3785	0	0	0	0	1.0602	0.999369	0	0
Mfsd14b	576.099	580.695	690.699	676.372	610.678	593.625	575.205	528.714
Prss47	0	0	0	0.958034	1.0602	0	0	0
Spata31d1c	0	0	0	0	0	0	0	0
Spata31	0	0	0	0	0	0	0	0
Cntnap3	0	0	0	0	0	0	0	0
Fam240b	0	0	0	0	0	0	0	0
Cdk20	54.6403	51.9509	41.4419	28.741	51.95	68.9565	60.705	65.577
Ctsl	143.728	165.088	187.352	165.74	170.693	169.893	186.096	184.435
Prxl2c	255.384	305.933	245.198	277.83	220.523	237.85	214.955	217.224
Cdc14b	24.9445	40.4062	48.3489	59.3981	62.5521	60.9615	37.8162	31.9688
Habp4	152.043	159.316	164.904	161.908	175.994	180.886	186.096	186.075
Zfp367	427.62	453.704	499.03	424.409	290.496	251.841	244.81	295.096
Slc35d2	53.4525	72.7312	58.7094	60.3562	80.5756	85.9458	58.7147	52.4616
Hsd17b3	0	0	0	0	0	0	0	0
Ercc6l2	166.297	170.861	149.364	159.992	131.465	136.914	146.289	151.647
Ptch1	80.7727	98.1294	107.058	115.922	112.382	112.929	136.337	145.089
Fancc	84.3362	64.6499	63.8896	58.4401	77.3949	69.9558	78.6179	63.9376
Aopep	131.85	103.902	106.195	82.3909	312.76	343.783	258.743	254.111
Fbp1	20.1932	19.6259	15.5407	15.3285	11.6623	11.9924	12.9371	13.1154
Fbp2	0	0	0	0	0	0.999369	0	1.63942
Gm5141	9.50267	8.08124	22.4477	14.3705	28.6255	18.988	22.8888	26.2308
Platr25	33.2593	42.7151	58.7094	53.6499	71.0337	77.9508	71.6518	90.9881
Gm36298	4.75133	6.92678	6.90699	2.8741	4.24082	3.99748	8.95648	8.19712
Zfp1008	16.6297	24.2437	12.9506	21.0768	25.4449	37.976	20.8984	15.5745
LOC118568050	1.18783	3.46339	6.04361	0.958034	7.42143	7.99495	5.97098	7.37741
Zfp934	8.31484	6.92678	9.49711	15.3285	10.602	6.99558	11.942	13.1154
Zfp935	10.6905	19.6259	38.8518	24.9089	26.5051	37.976	33.8356	39.3462
Gm3604	2.37567	0	2.59012	3.83214	2.12041	0	2.98549	0
Gm53216	0	0	0	0	0	0	0	0
2810408B13Rik	1.18783	0	0.863373	0.958034	0	0	0	0.819712
Zfp808	17.8175	19.6259	19.8576	26.825	28.6255	13.9912	15.9226	17.214
Gm3325	73.6457	101.593	76.8402	68.9785	93.298	100.936	95.5357	91.8078
Gm9595	0	0	0	0	0	0	0	0
Gm20599	0	0	0	0	0	0	0	0
Cts3	0	0	0	0	0	0	0	0
Ctsm	0	0	0	0	0	0	0	0
Cts7	0	0	0	0	0	0	0	0
Cts8	0	0	0	0	0	0	0	0
Cts6	0	0	0	0	0	0	0	0
Ctsr	0	0	0	0	0	0	0	0
Ctsq	0	0	0	0	0	0	0	0
Ctsj	0	0	0	0	0	0	0	0
Tpbpa	0	0	0	0	0	0	0	0
Ctla2a	258.948	277.071	284.913	333.396	412.42	409.741	263.718	241.815
Tpbpb	0	0	0	0	0	0	0	0
Ctla2b	76.0214	105.056	127.779	138.915	121.924	154.902	91.5551	72.9544
4930486L24Rik	111.656	126.991	139.866	134.125	138.887	133.915	98.5212	113.12
Ctsll3	0	0	0	0	0	0	0	0
BC051665	0	0	0	0	0	0	0	0
Dapk1	4.75133	1.15446	0	0.958034	1.0602	0	0.995164	1.63942
Gas1	0	1.15446	0	0.958034	2.12041	0.999369	1.99033	0
Tut7	362.289	386.745	439.457	448.36	371.072	374.763	380.153	374.609
Isca1	405.051	382.127	511.98	539.373	525.862	519.672	470.713	436.087
Spata31d1e	0	0	0	0.958034	0	0.999369	0	0.819712
Spata31d1d	0	0	0	0	0	0	0	0
Spata31d1b	0	0	0	0	0	0	0	0
Spata31d1a	0	0	0	0	0	0	0	0
4921517D22Rik	0	1.15446	0.863373	0.958034	0	0	0	0
Golm1	49.889	40.4062	51.8024	55.566	71.0337	77.9508	60.705	58.1996
Naa35	339.72	339.412	315.995	323.816	330.784	362.771	325.419	377.887
Agtpbp1	103.342	128.145	127.779	129.335	153.73	131.917	154.25	182.796
Ntrk2	0	0	0.863373	0	0	0	0	0
Slc28a3	0	0	0	0	0	0	0	0
Rmi1	77.2092	62.341	58.7094	67.0624	73.1541	90.9426	113.449	109.841
Hnrnpk	4585.04	4481.63	4519.76	4652.21	4704.13	4738.01	4740.96	5319.11
Qng1	1.18783	1.15446	0.863373	0	4.24082	6.99558	2.98549	0.819712
Kif27	0	0	0	0	0	0	0	0
Gkap1	1.18783	0	0.863373	1.91607	1.0602	0.999369	0.995164	0.819712
Ubqln1	941.952	999.765	1075.76	1058.63	1054.9	1121.29	1037.96	1106.61
Idnk	313.588	329.022	270.236	216.516	305.339	291.816	244.81	228.7
Hnrnpa0	5945.11	5544.89	5146.57	5436.84	5414.47	5293.66	6093.39	6206.86
Klhl3	0	1.15446	0	0	0	0	0.995164	0
Spock1	1.18783	4.61785	1.72675	0.958034	3.18061	2.99811	6.96615	3.27885
Trpc7	0	0	0.863373	0	0	0	0	0
Smim32	0	0	0	0	0	0.999369	0	0
Smad5	294.583	272.453	315.995	302.739	465.43	422.733	526.442	454.94
Tgfbi	1.18783	1.15446	8.63373	11.4964	9.54184	6.99558	7.96131	5.73799
Lect2	0	0	0	0	0	0	0	0
Fbxl21	0	0	0	0	0	0	0	0
Il9	0	0	0	0	0	0	0	0
Slc25a48	0	0	0	0.958034	0	0	0	0.819712
Cxcl14	0	0	0	0	0	0.999369	0	0
Neurog1	0	0	0	0	0	0	0	0
Tifab	0	0	0.863373	0	0	0	0	0.819712
Macroh2a1	5220.53	5137.36	4305.64	4314.03	4114.65	4001.47	4260.3	4239.55
Pitx1	2.37567	4.61785	1.72675	6.70624	7.42143	4.99685	2.98549	5.73799
Catsper3	0	1.15446	0	0	1.0602	0	1.99033	0
Pcbd2	584.414	595.703	517.161	574.821	538.584	464.707	528.432	509.041
Txndc15	410.99	371.737	386.791	432.073	416.66	453.714	431.901	398.38
B230219D22Rik	175.799	253.982	286.64	235.676	221.583	234.852	233.864	185.255
Ddx46	599.856	571.459	625.082	632.303	637.183	626.604	705.571	777.907
Caml	138.977	130.454	154.544	156.16	208.86	274.827	228.888	188.534
B4galt7	153.231	167.397	145.91	129.335	102.84	106.933	95.5357	104.103
Tmed9	2669.06	2770.71	2332.83	2221.68	2690.8	2768.25	2526.72	2603.41
Fam193b	211.434	247.055	218.433	200.229	179.175	178.887	160.221	150.827
Ddx41	728.142	630.337	603.498	568.114	520.561	433.726	514.5	517.238
Dok3	103.342	87.7392	104.468	105.384	86.9368	89.9432	95.5357	94.2669
Pdlim7	131.85	140.845	161.451	139.873	217.342	231.854	201.023	172.14
Dbn1	7.127	3.46339	11.2239	15.3285	13.7827	13.9912	11.942	9.83655
Prr7	11.8783	10.3902	7.77036	14.3705	18.0235	15.9899	8.95648	8.19712
Grk6	797.036	707.686	756.315	763.553	869.368	729.54	877.735	834.467
F12	1.18783	0	0	0	0	0	0	0
Pfn3	0	0	0	0	0	0	0	0
Slc34a1	0	0	0	0	1.0602	0	0	0
Rgs14	24.9445	25.3982	28.4913	33.5312	26.5051	41.9735	27.8646	25.4111
Lman2	2906.63	2620.63	2513.28	2530.17	2696.1	2604.36	2626.24	2682.92
Mxd3	288.644	295.543	209.8	213.642	155.85	134.915	207.989	168.861
Prelid1	4341.53	4538.2	3611.49	4016.08	3848.54	3804.6	3586.57	3555.09
Rab24	509.581	511.427	512.844	556.618	398.637	421.734	442.848	403.298
Nsd1	258.948	256.291	290.093	304.655	301.098	285.82	303.525	282.801
Fgfr4	1.18783	1.15446	0	0	0	0	0	0
Zfp346	116.408	122.373	127.779	93.8874	112.382	132.916	126.386	123.777
Uimc1	330.218	367.119	364.343	382.256	263.991	270.829	288.598	310.671
Hk3	1.18783	0	0	0	1.0602	0.999369	0	0
Unc5a	0	0	0	0.958034	0	0	0	0
Tspan17	52.2647	75.0401	102.741	99.6356	111.321	130.917	89.5648	59.839
Eif4e1b	0	0	0	0	0	0	0	0
Sncb	0	0	0	0	0	0	0	0
Gprin1	0	0	0	0	1.0602	0.999369	0	0
Cdhr2	0	0	0.863373	0.958034	1.0602	0.999369	1.99033	0.819712
Rnf44	557.094	585.313	596.591	502.01	488.754	554.65	479.669	557.404
Faf2	426.432	386.745	345.349	342.976	357.289	409.741	421.949	436.907
Cltb	845.738	745.783	533.565	630.387	652.026	612.613	642.876	674.623
Higd2a	1337.5	1303.39	757.178	837.322	801.515	882.443	874.749	902.503
Nop16	1065.49	860.075	669.978	638.051	732.601	705.555	705.571	781.186
Arl10	1.18783	1.15446	0.863373	0	1.0602	0.999369	0	1.63942
4833439L19Rik	414.554	363.656	360.027	371.717	365.771	358.774	362.24	406.577
Simc1	95.0267	116.601	128.643	127.419	122.984	117.926	128.376	104.923
Thoc3	960.957	886.628	820.205	938.874	1044.3	1045.34	1093.69	1050.87
Cplx2	0	0	0	0.958034	0	0	0	0
Hrh2	0	0	0	0	0	0	0	0
Sfxn1	2311.52	2140.38	2274.12	2331.86	2206.29	2025.72	2417.25	2317.33
Drd1	0	0	0	0	0	0	0	0
Msx2	0	1.15446	0	0	0	0	0	0
Gm38564	0	0	0	0	0	0	0	0
Sptlc1	491.763	477.948	436.003	433.99	618.099	604.618	648.847	623.801
Ror2	5.93917	3.46339	3.45349	0.958034	0	0.999369	0	1.63942
Nfil3	97.4024	141.999	221.024	208.851	178.114	181.885	133.352	111.481
Auh	282.704	344.03	354.846	339.144	232.185	211.866	202.018	221.322
Syk	0	0	0	0	0	0	0	0
Diras2	0	0	0	0	0	0.999369	0.995164	0
Gadd45g	171.048	295.543	287.503	276.872	233.245	337.787	140.318	104.923
Sema4d	606.983	685.751	703.649	687.869	612.798	659.584	699.6	665.606
Secisbp2	222.125	225.12	193.396	177.236	168.573	174.89	144.299	161.483
Cks2	1628.52	1549.29	737.321	776.966	508.898	553.651	497.582	609.866
Shc3	0	0	0	0	1.0602	0	0	0
S1pr3	0	0	0	0	0	0	0	0
Nxnl2	0	0	0.863373	0	0	0	0	0.819712
Spin1	201.932	210.112	194.259	179.152	272.473	264.833	219.931	237.717
Spata31e4	0	0	0	0	0	0	0	0
Gm904	0	0	0	0	0	0	0	0
Nutm2	0	0	0	0	0	0	0	0
Fbxw17	106.905	141.999	114.829	108.258	122.984	156.901	101.507	122.137
Spata31e3	0	0	0	0	0	0	0	0
Gm19470	0	0	0	0	0	0	0	0
Gm8700	0	0	0	0	0	0	0	0
Gm8674	0	0	0	0	0	0	0	0
Spata31e1	0	0	0	0	0	0	0	0
Gm272	0	0	0	0	0	0	0	0
LOC118568047	0	0	0	0	0	0	0	0
Iars1	1053.61	1011.31	1225.99	1083.54	1064.45	1005.37	1132.5	1238.59
Nol8	116.408	114.292	116.555	102.51	155.85	104.934	143.304	154.106
Ogn	0	0	0	0	0	0	0	0
Omd	0	0	0	0	0	0	0	0
Aspn	0	0	0	0	0	0	1.99033	0
Ecm2	0	0	0.863373	2.8741	1.0602	2.99811	0.995164	0.819712
Cenpp	175.799	160.47	136.413	162.866	115.562	102.935	131.362	145.089
Ippk	117.596	102.747	103.605	115.922	164.332	163.897	161.217	187.714
Bicd2	424.057	460.631	434.277	505.842	511.019	477.698	482.654	550.847
Fgd3	76.0214	144.308	109.648	121.67	68.9133	72.954	39.8066	54.101
Susd3	70.0822	61.1866	64.753	59.3981	45.5888	53.9659	46.7727	51.6419
Card19	1275.73	1342.64	1120.66	1185.09	1218.18	1336.16	1056.86	977.097
Ninj1	655.684	663.816	579.323	637.093	767.588	793.499	708.557	635.277
Wnk2	0	1.15446	0	0	0	0	0	0
Fam120a	747.147	779.263	891.001	885.224	908.595	822.481	764.286	854.14
Phf2	308.837	288.616	278.006	231.844	298.978	334.789	292.578	337.721
Barx1	0	0	0	0	0	0	0	0
Ptpdc1	0	3.46339	1.72675	3.83214	1.0602	1.99874	0	0.819712
LOC118568094	90.2754	79.658	79.4303	68.0204	60.4317	85.9458	72.647	40.1659
Zfp169	32.0715	42.7151	39.7152	20.1187	64.6725	44.9716	60.705	50.8222
Id4	7.127	3.46339	0	0.958034	0	2.99811	0.995164	0
Rnf144b	0	0	0	0.958034	0	0.999369	0	0
Dek	644.994	628.028	648.393	647.631	735.782	749.527	792.15	890.208
Kdm1b	36.8228	32.325	31.9448	26.825	43.4684	63.9596	50.7534	39.3462
Tpmt	2.37567	9.23571	11.2239	9.58034	5.30102	12.9918	12.9371	9.83655
Nhlrc1	1.18783	0	0	0	0	0	0	0
Kif13a	43.9498	31.1705	46.6222	39.2794	33.9265	40.9741	34.8307	35.2476
Nup153	100.966	72.7312	70.7966	61.3142	95.4184	68.9565	62.6953	90.9881
Fam8a1	117.596	141.999	218.433	233.76	304.279	347.78	247.796	249.193
Cap2	1.18783	0	0	0	0	0	0	0
Rbm24	1.18783	0	0	0	0	0	0	0
Stmnd1	0	0	0	0	0	0	0	0
Atxn1	79.5849	110.828	108.785	110.174	283.075	295.813	233.864	168.041
Gmpr	0	0	0.863373	0.958034	1.0602	1.99874	0.995164	1.63942
Mylip	1.18783	5.77232	4.31687	5.74821	7.42143	4.99685	4.97582	6.5577
Dtnbp1	171.048	143.153	150.227	159.992	179.175	165.895	184.105	177.058
Jarid2	161.545	225.12	201.166	185.859	141.007	167.894	122.405	129.515
Cd83	0	0	0	0	1.0602	0	0	0.819712
Rnf182	1.18783	1.15446	2.59012	1.91607	2.12041	3.99748	0	2.45914
Mcur1	257.76	271.299	198.576	243.341	276.713	293.815	279.641	318.048
Ranbp9	205.495	240.128	265.919	248.131	217.342	211.866	191.071	213.945
Nol7	922.947	826.596	689.835	729.064	752.745	709.552	821.01	799.219
Sirt5	40.3863	42.7151	30.2181	23.9509	23.3245	15.9899	24.8791	22.9519
Gfod1	54.6403	70.4223	63.8896	47.9017	99.6592	115.927	58.7147	80.3318
Tbc1d7	96.2145	108.52	121.736	114.006	97.5388	90.9426	97.5261	109.841
Phactr1	0	0	0	0	1.0602	0.999369	0	0.819712
Edn1	1.18783	0	6.90699	7.66427	7.42143	6.99558	4.97582	7.37741
Hivep1	17.8175	40.4062	40.5785	39.2794	29.6857	34.9779	31.8452	32.7885
Adtrp	0	0	0	0	0	0	0	0
Tmem170b	43.9498	72.7312	69.0699	86.2231	78.4551	99.9369	62.6953	69.6755
Nedd9	64.143	69.2678	97.5612	87.1811	188.716	227.856	140.318	131.974
Smim13	41.5742	57.7232	84.6106	65.1463	79.5154	60.9615	77.6228	69.6755
Elovl2	0	0	0	0	0	0	0	0
Gcm2	0	0	0	0	0	0	0	0
Mak	0	0	0	0	0	0	0	0
Tmem14c	997.78	847.376	733.867	811.455	878.91	783.505	752.344	818.073
Pak1ip1	414.554	348.648	325.492	296.991	339.265	338.786	348.307	372.969
Gcnt2	1.18783	0	3.45349	0.958034	2.12041	0.999369	0.995164	1.63942
Tfap2a	11.8783	16.1625	6.90699	8.62231	5.30102	4.99685	2.98549	3.27885
Ofcc1	0	0	0	0	0	0	0	0
Slc35b3	97.4024	100.438	73.3867	78.5588	99.6592	90.9426	92.5502	77.8727
Eef1e1	724.579	616.483	367.797	387.046	393.336	349.779	385.128	383.625
Bloc1s5	39.1985	51.9509	49.2123	56.524	53.0102	50.9678	40.8017	55.7404
Txndc5	583.226	548.37	455.861	429.199	535.403	472.702	451.804	494.287
Bmp6	0	0	0.863373	1.91607	1.0602	2.99811	4.97582	0
Snrnp48	96.2145	114.292	132.096	129.335	131.465	107.932	110.463	94.2669
Dsp	0	2.30893	1.72675	0	1.0602	0	0	0.819712
Riok1	163.921	174.324	150.227	147.537	156.91	157.9	145.294	169.68
Cage1	0	1.15446	0	1.91607	0	1.99874	1.99033	0
Ssr1	821.981	752.71	795.167	758.763	876.789	897.434	897.638	904.962
Rreb1	59.3917	54.2598	88.9274	78.5588	78.4551	90.9426	70.6566	61.4784
Ly86	0	0	0	0	0	0	0	0
F13a1	0	0	0	0	1.0602	0.999369	0	0
Nrn1	3.5635	2.30893	3.45349	2.8741	2.12041	3.99748	4.97582	4.09856
Fars2	91.4632	87.7392	123.462	127.419	61.4919	87.9445	88.5696	78.6924
Tmed10-ps	0	1.15446	0.863373	0	0	0.999369	0.995164	0
Lyrm4	104.529	93.5115	65.6164	71.8526	60.4317	57.9634	93.5454	84.4304
Ppp1r3g	0	0	0	0	0	0	0	0.819712
Rpp40	58.2038	34.6339	41.4419	41.1955	46.649	32.9792	47.7679	50.8222
Cdyl	105.717	106.211	110.512	104.426	154.79	193.878	165.197	158.204
Eci2	402.676	456.013	479.172	466.563	447.406	461.709	443.843	408.217
Eci3	10.6905	3.46339	1.72675	0.958034	3.18061	0.999369	6.96615	3.27885
Tex56	0	0	0	0	0	0	0	0
Fam217a	15.4418	19.6259	13.814	13.4125	22.2643	32.9792	22.8888	35.2476
Prpf4b	212.622	219.348	271.099	282.62	358.349	368.767	362.24	381.166
Fam50b	10.6905	8.08124	6.90699	6.70624	4.24082	6.99558	6.96615	3.27885
Pxdc1	36.8228	41.5607	46.6222	32.5732	33.9265	12.9918	17.913	10.6563
Slc22a23	0	2.30893	4.31687	3.83214	5.30102	1.99874	0.995164	2.45914
Psmg4	740.02	696.141	514.57	557.576	626.581	542.657	584.161	605.767
Tubb2b	243.506	256.291	240.018	219.39	164.332	143.909	174.154	132.793
Tubb2a	163.921	137.381	171.811	150.411	215.222	242.847	179.13	203.289
Bphl	237.567	232.047	196.849	220.348	177.054	186.882	171.168	184.435
Ripk1	81.9605	91.2026	110.512	99.6356	142.067	158.9	118.425	116.399
Nqo2	41.5742	40.4062	40.5785	42.1535	40.2878	47.9697	41.7969	46.7236
Serpinb6a	14.254	25.3982	45.7588	47.9017	60.4317	53.9659	55.7292	47.5433
Serpinb6c	0	0	0	0	0	0	0	0
Serpinb6e	0	0	0	0	0	0	0	0
Serpinb6d	0	0	0	0	0	0	0	0
Serpinb9g	0	0	0	0	0	0	0	0
Serpinb9h	0	0	0	0	0	0	0	0
Serpinb9f	0	0	0	0	0	0	0	0
Serpinb9e	0	0	0	0	0	0	0	0
Serpinb9d	0	0	0	0	0	0.999369	0	0
Serpinb9c	0	0	0	0	0	0	0	0
Serpinb1b	0	0	0	0	0	0	0	0
Serpinb9b	0	0	1.72675	3.83214	0	0.999369	0	0.819712
Serpinb9	53.4525	42.7151	64.753	65.1463	83.7562	77.9508	73.6421	67.2164
Serpinb6b	21.381	27.7071	31.9448	41.1955	26.5051	19.9874	12.9371	18.0337
Serpinb1c	0	0	0	0	0	0	0	0
Serpinb1a	3517.18	3926.33	5446.16	5261.52	4265.2	4343.26	2984.5	2715.71
Wrnip1	2051.39	1820.59	1476.37	1474.41	860.886	812.487	864.797	1039.4
Mylk4	439.498	581.85	568.963	593.023	233.245	229.855	225.902	216.404
Gmds	1481.23	1350.72	1175.05	1195.63	984.93	953.398	1103.64	1173.83
Foxc1	5.93917	8.08124	1.72675	1.91607	1.0602	0	1.99033	0.819712
Foxf2	0	0	5.18024	0	0	0.999369	2.98549	0.819712
Foxq1	2.37567	3.46339	0.863373	5.74821	0	1.99874	0.995164	1.63942
Hus1b	0	1.15446	0	1.91607	0	0	0	0
Exoc2	122.347	139.69	179.582	174.362	142.067	160.898	134.347	147.548
Irf4	140.164	81.9669	152.817	143.705	572.511	559.647	457.775	459.859
Dusp22	100.966	110.828	100.151	110.174	107.081	126.92	100.512	90.9881
Uqcrfs1	1472.91	1410.75	1184.55	1219.58	1237.26	1222.23	1361.38	1403.35
Agtr1a	0	0	0	0	0	0	0	0
Mboat1	0	2.30893	2.59012	3.83214	1.0602	2.99811	5.97098	1.63942
E2f3	147.291	122.373	154.544	154.244	216.282	209.868	244.81	237.717
Cdkal1	80.7727	83.1214	90.6542	88.1391	83.7562	71.9546	76.6276	84.4304
Sox4	2034.76	2121.9	2460.61	2288.74	1992.12	2097.68	1815.18	1825.5
Prl5a1	0	0	0	0	0	0	0	0
Prl4a1	0	0	0	0	0	0	0	0
Prl2c1	0	0	0	0	0	0	0	0
Prl2a1	0	0	0	0	0	0	0	0
Prl7c1	0	0	0	0	0	0	0	0
Prl7d1	0	0	0	0	0	0	0	0
Prl7a2	0	0	0	0	0	0	0	0
Prl7a1	0	0	0	0	0	0	0	0
Prl7b1	0	0	0	0	0	0	0	0
Prl8a1	0	0	0	0	0	0	0.995164	0
Prl8a9	0	0	0	0	0	0	0	0
Prl8a8	0	0	0	0	0	0	0	0
Prl8a6	0	0	0	0	0	0	0	0
Prl2b1	0	0	0	0	0	0	0	0
Prl8a2	0	0	0	0	0	0	0	0
Prl6a1	0	0	0	0	0	0	1.99033	0
Prl3a1	0	0	0	0	0	0	0	0
Prl3b1	0	0	0	0	0	0	0	0
Prl3c1	0	0	0	0	0	0	0	0
Prl3d3	0	0	0	0	0	0	0	0
Prl3d2	0	0	0	0	0	0	0	0
Prl3d1	0	0	0	0	0	0	0	0
Prl	0	0	0	0	0	0	0	0
Hdgfl1	0	0	0	0	0	0	0	0
Nrsn1	0	0	0	0	0	0	0	0
Dcdc2a	0	0	0	0	1.0602	0	1.99033	0
Gm52042	0	0	0	0	0	0	0	0
Mrs2	136.601	168.552	157.134	179.152	118.743	153.903	135.342	156.565
Gpld1	5.93917	0	5.18024	1.91607	1.0602	1.99874	2.98549	0.819712
Aldh5a1	1.18783	0	0	0	1.0602	1.99874	0.995164	0.819712
D130043K22Rik	0	0	0	0	1.0602	0	0	0
Tdp2	305.273	347.493	256.422	277.83	194.017	196.876	196.047	238.536
Acot13	140.164	181.251	163.178	189.691	184.476	178.887	191.071	142.63
BC005537	23.7567	23.0893	18.9942	22.0348	32.8663	17.9886	28.8598	33.6082
Gmnn	1041.73	966.286	831.428	897.678	794.093	708.553	790.16	877.092
Armh2	0	0	0	0	0	0	0	0
Ripor2	0	0	0.863373	0.958034	1.0602	0	0	0
Cmah	0	0	0	0	0	0	0	0
Carmil1	3.5635	2.30893	0	0.958034	2.12041	0	0.995164	0
Scgn	0	0	0	0	0	0	0	0
H2ac1	0	0	0	0	0	0	0	0
H2bc1	0	0	0	0	0	0	0	0
Slc17a4	0	0	0	0	0	0	0	0
Slc17a1	0	1.15446	0	0	0	0	0	0
Slc17a3	0	0	0	0	0	0	0	0
Slc17a2	0	0	0	0	0	0	0	0
Trim38	0	0	0	0	0	0	0	0
H1f1	4.75133	3.46339	0.863373	0	3.18061	4.99685	1.99033	2.45914
H3c1	5.93917	19.6259	6.04361	14.3705	10.602	19.9874	22.8888	9.83655
H4c1	4.75133	0	1.72675	1.91607	4.24082	2.99811	0.995164	0.819712
H4c2	22.5688	25.3982	17.2675	11.4964	24.3847	17.9886	14.9275	18.8534
H3c2	3.5635	2.30893	1.72675	1.91607	3.18061	2.99811	2.98549	2.45914
H2ac4	3.5635	12.6991	11.2239	4.79017	16.9633	10.9931	6.96615	13.9351
H2bc3	7.127	4.61785	2.59012	3.83214	4.24082	6.99558	2.98549	3.27885
H3c3	64.143	87.7392	41.4419	78.5588	82.696	68.9565	70.6566	63.1178
H1f2	2.37567	2.30893	0	1.91607	1.0602	2.99811	4.97582	0.819712
Hfe	42.762	36.9428	27.6279	27.783	26.5051	41.9735	22.8888	29.5096
H4c3	17.8175	21.9348	17.2675	23.9509	15.9031	19.9874	16.9178	20.4928
H1f6	0	0	0	0	0	0	0	0
H2bc4	14.254	15.008	21.5843	20.1187	19.0837	23.9849	15.9226	18.0337
H2ac6	1.18783	1.15446	1.72675	1.91607	3.18061	0.999369	1.99033	0
H1f4	7.127	1.15446	2.59012	2.8741	6.36123	6.99558	5.97098	0
H2bc6	4.75133	1.15446	4.31687	3.83214	3.18061	1.99874	5.97098	2.45914
H4c4	93.8389	113.137	82.8838	109.216	117.683	142.91	106.483	94.2669
H3c4	0	1.15446	0	2.8741	2.12041	1.99874	0.995164	0
H2ac7	1.18783	2.30893	3.45349	0	5.30102	8.99432	1.99033	7.37741
H2bc7	1.18783	0	0	0.958034	0	0	0.995164	0
H2bc8	2.37567	5.77232	4.31687	5.74821	5.30102	3.99748	2.98549	4.09856
H2ac8	77.2092	69.2678	75.1135	64.1883	74.2143	83.947	60.705	55.7404
H3c6	3.5635	9.23571	5.18024	5.74821	9.54184	6.99558	3.98066	7.37741
H1f3	2.37567	4.61785	0.863373	1.91607	4.24082	0.999369	0.995164	0
H4c6	3.5635	3.46339	1.72675	4.79017	7.42143	5.99622	7.96131	4.09856
H3c7	5.93917	4.61785	3.45349	5.74821	5.30102	6.99558	6.96615	0.819712
H2bc9	7.127	3.46339	2.59012	2.8741	2.12041	2.99811	0.995164	3.27885
H3c8	4.75133	6.92678	4.31687	2.8741	6.36123	6.99558	5.97098	8.19712
H2ac10	0	0	0	0.958034	0	0	0	0
H4c8	2.37567	1.15446	2.59012	4.79017	4.24082	3.99748	7.96131	5.73799
Btn2a2	0	0	0	0	0	0.999369	0	0
Btn1a1	3.5635	1.15446	0	0	0	0.999369	0.995164	0.819712
Abt1	386.046	283.998	238.291	222.264	257.63	237.85	254.762	272.144
Zfp322a	57.016	72.7312	76.8402	71.8526	100.719	88.9439	104.492	109.022
Vmn1r195	0	0	0	0	0	0	0	0
H2bc11	22.5688	40.4062	19.8576	21.0768	27.5653	27.9823	33.8356	40.1659
H2ac11	87.8997	105.056	78.567	76.6427	74.2143	89.9432	91.5551	87.7092
H4c9	166.297	175.478	53.5291	56.524	79.5154	67.9571	80.6083	86.0698
H2bc12	32.0715	19.6259	25.0378	38.3214	36.047	28.9817	30.8501	30.3294
H2ac12	3.5635	3.46339	1.72675	1.91607	1.0602	2.99811	4.97582	0.819712
Prss16	27.3202	28.8616	15.5407	34.4892	12.7225	19.9874	14.9275	15.5745
Pom121l2	0	0	0	0	0	0	0	0
Zfp184	2.37567	2.30893	12.0872	4.79017	4.24082	2.99811	1.99033	3.27885
H2bc24	0	0	0	0	0	0	0	0
H2ac24	1.18783	0	3.45349	3.83214	2.12041	2.99811	2.98549	0
H4c18	0	0	0	0	0	0	0	0
Gm53778	0	0	0	0	0	0	0.995164	0
H4c17	0	0	0	0	0	0	0	0
H2ac23	0	1.15446	0	1.91607	1.0602	0.999369	0.995164	0.819712
H2bc23	0	0	0	0	0	0	0	0
H2bc22	1.18783	0	0	0.958034	3.18061	0.999369	1.99033	1.63942
H2ac22	4.75133	1.15446	2.59012	3.83214	4.24082	7.99495	2.98549	3.27885
H3c11	7.127	9.23571	4.31687	3.83214	11.6623	14.9905	6.96615	4.91827
H1f5	2.37567	2.30893	5.18024	2.8741	2.12041	4.99685	1.99033	0.819712
H2bc15	2.37567	0	0.863373	0.958034	0	0.999369	2.98549	0
H2ac15	9.50267	24.2437	8.63373	12.4544	12.7225	10.9931	11.942	13.1154
H4c12	7.127	2.30893	1.72675	0.958034	3.18061	5.99622	5.97098	4.09856
H4c11	2.37567	2.30893	2.59012	2.8741	1.0602	0	4.97582	0.819712
H2bc14	3.5635	6.92678	7.77036	5.74821	3.18061	6.99558	6.96615	7.37741
H3c10	22.5688	30.016	26.7646	25.8669	28.6255	26.983	21.8936	27.8702
H2ac13	32.0715	20.7803	10.3605	22.9928	19.0837	27.9823	21.8936	22.1322
H2bc13	4.75133	2.30893	4.31687	6.70624	4.24082	2.99811	7.96131	10.6563
Or2b2	0	0	0	0	0	0	0	0
Or2w4	0	0	0	0	0	0	0	0
Or1f12	0	0	0	0	0	0	0	0
Zkscan8	39.1985	25.3982	33.6716	27.783	62.5521	50.9678	69.6615	55.7404
Zkscan4	0	0	0	0	0	0	0	0
Nkapl	0	0	0	0	0	0	0	0
Zscan26	0	1.15446	0	0.958034	1.0602	0.999369	1.99033	0.819712
Pgbd1	26.1323	41.5607	35.3983	43.1115	23.3245	17.9886	32.8404	15.5745
Zkscan3	253.009	305.933	291.82	308.487	290.496	271.828	308.501	281.981
Zscan12	67.7065	81.9669	104.468	104.426	127.225	147.907	138.328	137.712
Gpx6	0	0	0.863373	0	0	0	0.995164	0.819712
Gpx5	1.18783	0	0	0	0	0	0	0
Trim27	1605.95	1493.88	1544.57	1596.09	1807.65	1640.96	1793.29	1756.64
Aoah	0	0	0	0	1.0602	0	0	0
Elmo1	903.941	897.018	766.675	774.092	741.083	661.582	731.445	777.087
Gpr141	0	0	2.59012	0	0	0	0	0
Gpr141b	0	0	0	0	0	0	0	0
Nme8	0	0	0	0	0	0	0	0
Sfrp4	0	0	0.863373	0	0	0	0	0
Epdr1	3.5635	0	0.863373	2.8741	3.18061	2.99811	2.98549	0.819712
Stard3nl	1170.02	1129.07	751.998	776.008	708.217	688.565	731.445	683.64
Amph	3.5635	1.15446	0	2.8741	1.0602	0	0.995164	0.819712
Vps41	173.424	144.308	208.073	190.649	161.151	172.891	183.11	188.534
Pou6f2	0	0	0	0	0	0.999369	0	0
Yae1d1	21.381	20.7803	21.5843	23.9509	12.7225	17.9886	20.8984	13.9351
Rala	508.393	585.313	631.989	648.589	609.618	637.598	619.987	613.965
Cdk13	413.366	399.444	472.265	430.157	705.036	690.564	628.944	639.376
Mplkip	1014.41	1036.71	765.812	818.161	531.163	492.689	563.263	532.813
Sugct	1.18783	1.15446	0	1.91607	0	1.99874	0	0.819712
Inhba	2.37567	1.15446	6.90699	4.79017	5.30102	3.99748	6.96615	3.27885
Gli3	0	0	0	0	0	0	0	0.819712
AW209491	111.656	95.8205	101.878	79.5168	130.405	108.931	141.313	113.12
Psma2	4708.57	4483.94	3997.42	4236.43	4102.99	3879.55	4048.33	4189.55
Mrpl32	639.054	630.337	602.634	619.848	534.343	547.654	556.297	510.681
Hecw1	2.37567	3.46339	2.59012	1.91607	2.12041	1.99874	2.98549	1.63942
Arid4b	106.905	105.056	158.861	204.061	178.114	211.866	149.275	181.156
Ggps1	225.688	238.974	249.515	239.509	230.064	209.868	180.125	179.517
Tbce	147.291	140.845	195.986	140.831	171.753	178.887	162.212	172.14
B3galnt2	704.385	622.256	625.946	560.45	350.928	366.768	426.925	493.467
Gng4	43.9498	56.5687	31.0814	21.0768	21.2041	19.9874	31.8452	36.8871
Lyst	34.4472	51.9509	48.3489	38.3214	48.7694	50.9678	42.792	31.1491
Nid1	1.18783	1.15446	0	7.66427	4.24082	4.99685	4.97582	0.819712
Gpr137b	1.18783	0	1.72675	2.8741	2.12041	2.99811	3.98066	3.27885
Gm7040	0	0	0	0	0	0	0	0
Gm2423	2.37567	1.15446	0.863373	2.8741	4.24082	0.999369	0	1.63942
Prl2c5	0	0	0	0	0	0	0	0
Prl2c2	0	0	0	0	0	0	0	0
Gm53256	0	0	0.863373	0	0	0	0	0
Prl2c3	0	0	0	0	0	0	0	0
Ero1b	114.032	145.462	190.805	165.74	164.332	177.888	167.188	149.188
Edaradd	122.347	116.601	98.4245	80.4749	82.696	94.9401	104.492	100.825
Lgals8	194.805	237.819	231.384	228.012	258.69	278.824	225.902	228.7
Gm5928	0	0	0	0	0	0	0	0
Heatr1	292.207	212.421	312.541	262.501	326.543	291.816	338.356	361.493
Actn2	0	0	0	0	0	0	0	0
Mtr	194.805	210.112	220.16	214.6	197.198	177.888	201.023	229.519
Ryr2	0	1.15446	0	0	0	0	0	0
Chrm3	0	0	0	0	0	0	0	0
Zmynd11	547.591	549.525	625.082	600.687	583.113	698.559	580.181	581.996
Dip2c	0	0	0.863373	1.91607	1.0602	1.99874	0	2.45914
Larp4b	1648.71	1640.49	1744.01	1733.08	2181.9	2234.59	2388.39	2387
Gtpbp4	987.09	851.994	974.748	958.034	976.449	992.374	999.145	1095.96
Idi2	0	0	0	0	0	0	0	0
Idi1	21.381	17.317	36.2617	26.825	34.9868	35.9773	23.8839	30.3294
Wdr37	222.125	218.194	299.59	271.124	288.376	257.837	250.781	303.294
Adarb2	0	0	0	0	0	0	0	0
Gm10029	0	3.46339	0	2.8741	3.18061	1.99874	3.98066	1.63942
Pfkp	3593.2	4449.3	4764.09	4782.51	2487.24	2754.26	2372.47	2621.44
Pitrm1	358.726	310.551	358.3	397.584	354.108	297.812	388.114	393.462
Klf6	1183.08	1743.24	1673.22	1597.04	430.443	468.704	381.148	348.378
Akr1e1	267.263	281.689	246.925	254.837	223.703	205.87	194.057	218.043
Akr1c21	0	0	0	0	0	0	0	0.819712
Akr1c20	0	0	0	0	0	0	0	0
Akr1c6	0	0	0	0	0	0	0	0
Akr1c12	578.475	607.248	575.87	614.1	606.437	549.653	538.384	566.421
Akr1c19	0	0	0	0	1.0602	0.999369	0	0
Akr1c13	940.764	969.749	869.417	926.419	951.004	864.454	854.846	854.96
Akr1c18	0	0	0	0	0	0	0	0.819712
Akr1c14	0	0	0	0	0	0	0	0
Ucn3	0	0	0	0	0	0	0	0
Tubal3	0	0	0	0	0	0	0.995164	0
Net1	142.54	129.3	148.5	135.083	169.633	135.914	147.284	152.466
Calm5	0	0	0	0	0	0	0	0
Calm4	0	0	0	0	0	0	0	0
Calml3	0	0	0	0	0	0	0	0
Asb13	73.6457	61.1866	45.7588	76.6427	61.4919	59.9622	72.647	68.8558
Tasor2	198.368	217.039	232.247	175.32	180.235	197.875	205.999	234.438
Gdi2	2811.6	2748.78	3267.87	3250.61	2891.18	2909.16	3087.99	3386.23
Tmem196	0	0	0	0.958034	0	0	0	0
Macc1	103.342	87.7392	115.692	121.67	185.536	158.9	141.313	128.695
Itgb8	0	0	0	0	1.0602	0	0	0
Abcb5	0	0	0	0	0	0	0	0
Sp8	66.5187	80.8124	75.1135	84.307	93.298	100.936	68.6663	57.3799
Sp4	155.606	190.486	183.035	182.985	209.921	252.84	216.946	210.666
Dnah11	21.381	41.5607	35.3983	28.741	26.5051	27.9823	23.8839	23.7717
Cdca7l	513.144	469.867	524.931	560.45	385.915	401.746	454.79	498.385
Rapgef5	169.86	161.625	151.954	162.866	131.465	119.924	129.371	112.301
Gm6750	0	0	0	0.958034	1.0602	0	0	0
Ptprn2	0	1.15446	0	0.958034	1.0602	0	0.995164	0.819712
Ncapg2	609.359	667.28	664.797	561.408	593.715	543.657	643.871	679.541
Esyt2	553.53	663.816	789.123	789.42	586.293	616.611	543.359	536.912
Dync2i1	26.1323	16.1625	32.8082	26.825	19.0837	16.9893	24.8791	25.4111
Vipr2	22.5688	35.7884	37.125	40.2374	38.1674	36.9767	35.8259	41.8053
Zfp386	146.104	178.942	217.57	217.474	252.329	290.816	263.718	262.308
Adam6a	0	0	0	0	0	0	0	0
Tmem121	10.6905	3.46339	1.72675	7.66427	3.18061	1.99874	5.97098	1.63942
Tedc1	321.903	330.177	318.585	308.487	286.255	307.806	332.385	307.392
Crip1	2435.06	2341.25	1742.29	1917.98	2043.01	2001.74	1815.18	1784.51
Gm30599	0	0	0	0	0	0	0	0
Crip2	15.4418	5.77232	11.2239	11.4964	34.9868	24.9842	26.8694	22.9519
Mta1	2872.18	2882.69	2584.08	2762.01	2149.03	2203.61	2258.03	2359.95
Tex22	1.18783	0	0	0	0	0	0	0
Pacs2	206.683	210.112	192.532	165.74	178.114	169.893	196.047	214.765
Btbd6	79.5849	66.9589	69.9332	67.0624	76.3347	87.9445	96.5309	101.644
Brf1	301.71	304.778	333.262	296.991	320.182	351.778	393.09	348.378
Nudt14	86.7119	95.8205	67.3431	75.6847	79.5154	91.942	52.7437	68.8558
Jag2	11.8783	12.6991	15.5407	19.1607	12.7225	9.99369	7.96131	5.73799
Gpr132	515.52	521.817	476.582	488.597	390.155	374.763	406.027	354.116
Gm52009	2.37567	4.61785	0	2.8741	0	4.99685	1.99033	1.63942
Cdca4	1700.98	1753.63	1472.91	1292.39	1214.99	1286.19	1426.07	1668.11
Clba1	62.9552	87.7392	75.9768	82.3909	65.7327	103.934	59.7098	77.053
Ahnak2	0	2.30893	6.90699	2.8741	4.24082	1.99874	3.98066	4.09856
Pld4	2.37567	4.61785	3.45349	3.83214	0	2.99811	5.97098	4.09856
Cep170b	24.9445	45.0241	39.7152	27.783	23.3245	20.9868	18.9081	20.4928
Gm46382	0	0	0	0	0	0	0	0
Zbtb42	11.8783	25.3982	18.9942	14.3705	12.7225	15.9899	16.9178	12.2957
Akt1	3602.7	3031.62	2984.68	2888.47	3177.43	2871.19	3149.69	3461.64
Siva1	1179.52	1019.39	701.059	847.86	699.735	589.628	722.489	813.155
Adss1	212.622	219.348	200.303	182.027	199.318	208.868	187.091	171.32
Inf2	65.3308	69.2678	73.3867	58.4401	85.8766	78.9502	85.5841	72.1347
Tmem179	0	0	0	0	2.12041	0.999369	0.995164	0.819712
A530016L24Rik	0	0	0	0	0	0	0	0
Kif26a	68.8943	68.1133	52.6658	50.7758	34.9868	31.9798	42.792	37.7068
Aspg	1.18783	0	0	0	0	0.999369	0	0
Rd3l	17.8175	25.3982	16.4041	22.9928	6.36123	9.99369	15.9226	19.6731
Tdrd9	2.37567	1.15446	0	0	0	0	0	0
Atp5mj	8753.15	8142.43	6453.71	7429.56	8109.51	7374.35	8084.71	6744.59
Ppp1r13b	121.159	140.845	134.686	137.957	197.198	234.852	194.057	186.894
Zfyve21	65.3308	92.3571	58.7094	64.1883	74.2143	104.934	85.5841	69.6755
Xrcc3	115.22	77.349	86.3373	108.258	59.3715	59.9622	78.6179	75.4135
Klc1	502.454	574.923	557.739	496.262	492.995	494.688	517.485	506.582
Coa8	685.38	600.321	499.893	538.415	530.102	498.685	543.359	481.171
Bag5	397.924	377.51	385.064	350.641	378.493	376.762	390.104	401.659
Trmt61a	191.241	124.682	136.413	116.88	319.122	239.849	295.564	311.491
Ckb	11.8783	15.008	4.31687	6.70624	6.36123	4.99685	6.96615	4.09856
Mark3	681.816	648.808	631.126	632.303	688.073	709.552	681.687	724.626
Eif5	1573.88	1511.19	1668.04	1576.92	1490.65	1536.03	1569.37	1739.43
Gm266	0	0	0	0	0	0	0	0
Tnfaip2	0	1.15446	1.72675	4.79017	2.12041	2.99811	3.98066	0.819712
Exoc3l4	0	0	0	0.958034	1.0602	0.999369	3.98066	1.63942
Lbhd2	0	0	0	0	0	0	0	0
Cdc42bpb	1.18783	0	2.59012	2.8741	8.48164	4.99685	0.995164	6.5577
Amn	1.18783	5.77232	0	2.8741	3.18061	5.99622	6.96615	6.5577
Traf3	298.146	247.055	276.279	251.005	500.417	464.707	481.659	518.058
Rcor1	918.195	1033.24	1042.95	1069.17	1007.19	1160.27	1064.83	994.311
Ankrd9	84.3362	68.1133	76.8402	71.8526	101.78	114.927	110.463	86.0698
Tecpr2	61.7673	75.0401	71.66	62.2722	84.8164	65.9584	69.6615	76.2332
Cinp	610.546	504.5	372.114	429.199	436.804	345.782	424.935	394.282
Zfp839	58.2038	65.8044	54.3925	70.8945	54.0704	66.9577	68.6663	68.8558
Mok	2.37567	3.46339	6.04361	5.74821	3.18061	8.99432	4.97582	6.5577
Wdr20	184.114	233.202	165.768	167.656	238.546	248.843	231.873	274.604
Hsp90aa1	905.129	779.263	463.631	423.451	394.396	373.764	444.838	563.962
1700001K19Rik	0	0	0	0	0	0	0	0
Dync1h1	314.776	376.355	437.73	398.542	383.794	431.727	469.717	453.301
Ppp2r5c	888.5	943.197	984.245	960.908	997.653	964.391	976.256	1027.1
Gm6988	13.0662	17.317	11.2239	17.2446	18.0235	14.9905	10.9468	19.6731
Dio3	0	0	0	0	0	0	0	0
Rtl1	2.37567	1.15446	0	0	0	0	0	0
Dlk1	1.18783	0	0	0	0	0	0	0
Begain	0	0	0	0	0	0	0	0
Wdr25	39.1985	47.333	42.3053	40.2374	30.7459	34.9779	40.8017	35.2476
Wars1	1127.25	1056.33	1109.43	1060.54	1083.53	1028.35	1128.52	1132.02
Slc25a47	30.8837	24.2437	38.8518	32.5732	55.1306	35.9773	32.8404	41.8053
Gm53767	0	1.15446	4.31687	0.958034	6.36123	0.999369	0.995164	1.63942
Slc25a29	68.8943	85.4303	74.2501	70.8945	29.6857	33.9786	52.7437	35.2476
Yy1	955.018	955.896	1091.3	1095.99	878.91	1019.36	934.459	970.539
Degs2	0	0	0	1.91607	0	0.999369	0	0
Evl	78.397	91.2026	93.2443	94.8454	53.0102	63.9596	41.7969	55.7404
Eml1	23.7567	23.0893	22.4477	22.0348	15.9031	21.9861	22.8888	14.7548
Cyp46a1	2.37567	0	1.72675	0.958034	2.12041	0.999369	0.995164	0
Hhipl1	0	0	0	0	0	0	0	0
Ccdc85c	345.66	342.876	209.8	212.684	192.957	198.874	243.815	235.257
Ccnk	1445.59	1548.14	1189.73	1173.59	1067.63	1136.28	1310.63	1310.72
Setd3	488.2	516.045	495.576	497.22	404.998	451.715	381.148	426.25
Bcl11b	1091.62	1164.85	1207	1276.1	1022.04	1074.32	1371.34	1526.3
Vrk1	1151.01	1024.01	897.908	913.965	841.803	779.508	856.836	1018.08
Papola	1647.53	1453.47	1434.93	1514.65	1452.48	1320.17	1516.63	1819.76
Ak7	3.5635	5.77232	6.04361	7.66427	11.6623	7.99495	10.9468	8.19712
Gskip	199.556	181.251	185.625	172.446	208.86	206.869	146.289	225.421
Atg2b	205.495	293.234	315.995	276.872	196.138	227.856	212.965	201.649
Bdkrb1	0	0	0	0	2.12041	0.999369	0	0
Bdkrb2	0	0	0	0	0	0	0	0
D430019H16Rik	0	0	0	0	0	0	0	0
Tunar	0	0	0	0	0	0	0	0
Tcl1	2.37567	6.92678	0	0	0	0	0	0
Tcl1b4	0	0	0	0	0	0	0	0
Tcl1b3	0	0	0	0	0	0	0	0
Tcl1b5	0	0	0	0	0	0	0	0
Tcl1b1	0	0	0	0	0	0	0	0
Tcl1b2	0	0	0	0	0	0	0.995164	0
Glrx5	3493.42	2915.02	2108.36	2334.73	2230.67	2098.68	2426.21	2813.25
Syne3	178.175	169.706	202.893	202.145	156.91	144.909	166.192	190.173
Clmn	5.93917	8.08124	3.45349	2.8741	3.18061	0.999369	2.98549	1.63942
Dicer1	220.937	213.576	269.372	243.341	279.894	280.823	334.375	356.575
Gsc	0	0	0	0	0	0	0	0
Serpina3n	0	0	0	0	0	0	0.995164	0
Serpina3m	0	0	0	0	0	0	0	0
Serpina3k	0	0	0	0	0	0	0	0
Serpina3j	0	0	0	0	0	0	0	0
Serpina3i	0	0	0	0	0	0	0	0
Serpina3g	0	0	1.72675	4.79017	1.0602	5.99622	1.99033	2.45914
Serpina3f	0	0	1.72675	1.91607	2.12041	0	0	2.45914
Serpina3c	0	0	0	0	0	0	0	0
Serpina3b	0	0	0	0	0	0	0	0
Serpina3a	0	0	0	0	0	0	0	0
Serpina5	0	0	0	0	1.0602	0.999369	0	0
Serpina12	0	0	0	0	0	0	0	0
Serpina9	1.18783	2.30893	3.45349	0	4.24082	6.99558	0.995164	3.27885
Serpina11	1.18783	1.15446	0.863373	0	2.12041	5.99622	0	0
Serpina1e	0	0	0	0	0	0.999369	0	0
Serpina1c	0	0	0	0	0	0	0	0
Serpina1a	0	0	0	0	0	0	0	0
Serpina1d	0	0	0	0	0	0	0	0
Serpina1b	0	0	0	0	1.0602	0	0.995164	0
Serpina1f	0	0	0	0	0	0	0	0
Serpina16	0	0	0	0	0	0	0	0
Serpina6	0	0	0	0	0	0	0	0
Serpina10	0	0	0	0	0	0	0	0
Ppp4r4	1.18783	0	0	0	0	0	0	0
Ifi27l2b	0	0	0.863373	0.958034	1.0602	0.999369	0.995164	0.819712
Ifi27	384.858	454.859	471.402	532.667	578.872	598.622	497.582	408.217
Ifi27l2a	30.8837	36.9428	27.6279	30.6571	30.7459	68.9565	38.8114	17.214
Ddx24	571.348	491.801	576.733	577.695	745.324	742.531	753.339	779.546
Otub2	17.8175	13.8536	19.8576	16.2866	7.42143	6.99558	6.96615	11.476
Asb2	54.6403	57.7232	121.736	106.342	189.777	172.891	108.473	90.1684
Fam181a	0	0	0	0	0	0	0	0
Prima1	0	0	0	0	0	0	0	0
Unc79	2.37567	1.15446	0	2.8741	1.0602	0	2.98549	0
Cox8c	0	0	0.863373	0	1.0602	0	0.995164	0
Btbd7	106.905	114.292	151.09	147.537	186.596	195.876	149.275	168.041
Ubr7	434.747	502.192	454.134	429.199	378.493	383.758	478.674	520.517
Gon7	144.916	190.486	128.643	132.209	86.9368	78.9502	81.6034	101.644
Lyset	667.562	507.964	385.064	342.976	484.514	443.72	501.563	509.041
Moap1	166.297	180.096	153.68	158.076	155.85	163.897	162.212	175.418
Gm20604	169.86	183.56	157.134	159.992	156.91	166.895	163.207	176.238
Itpk1	77.2092	102.747	86.3373	91.0133	60.4317	48.9691	61.7002	55.7404
Chga	0	2.30893	0	0	0	0	0	0
Golga5	232.815	256.291	202.893	175.32	151.609	164.896	194.057	179.517
Lgmn	16.6297	25.3982	18.1308	24.9089	28.6255	22.9855	32.8404	21.3125
Rin3	352.787	377.51	418.736	406.207	384.854	454.713	407.022	404.118
Slc24a4	1.18783	0	0.863373	0.958034	1.0602	0.999369	0	0
Cpsf2	864.743	802.352	720.917	729.064	796.214	752.525	812.054	924.635
Ndufb1	2418.43	2390.89	1823.44	2039.65	2266.72	2268.57	2497.86	2122.24
Atxn3	90.2754	90.0481	143.32	125.502	134.646	132.916	141.313	140.991
Trip11	85.524	106.211	116.555	116.88	154.79	173.89	128.376	145.909
Fbln5	0	0	0	0.958034	0	1.99874	0	0.819712
Tc2n	2.37567	0	0.863373	0	0	0.999369	0.995164	0.819712
Catsperb	0	0	0	0	0	0	0	0
Ppp4r3a	616.486	625.719	643.213	639.009	791.973	844.467	720.499	847.583
Ccdc88c	96.2145	84.2758	111.375	96.7615	118.743	142.91	116.434	110.661
Gpr68	0	0	0	0	0	0	0	0
Dglucy	172.236	135.072	148.5	150.411	114.502	127.919	114.444	104.923
Rps6ka5	103.342	140.845	180.445	156.16	78.4551	75.9521	72.647	72.1347
Gm36375	26.1323	17.317	20.721	8.62231	28.6255	29.9811	27.8646	19.6731
Ttc7b	496.514	446.777	517.161	483.807	543.885	514.675	509.524	471.335
Calm1	20243.1	19067.1	15713.4	16592.2	17722.4	16720.4	16640.1	17215.6
Nrde2	83.1484	77.349	98.4245	88.1391	80.5756	88.9439	110.463	94.2669
Psmc1	2092.96	2001.84	2101.45	2167.07	2211.59	2168.63	2354.56	2400.12
Kcnk13	0	1.15446	3.45349	0.958034	0	3.99748	0	1.63942
Gm57807	1.18783	1.15446	0	0	1.0602	0.999369	2.98549	0.819712
Tdp1	538.089	579.541	466.222	463.689	364.71	334.789	385.128	413.135
Efcab11	30.8837	28.8616	31.0814	36.4053	13.7827	14.9905	18.9081	20.4928
Gm51999	0	0	0	0	0	0	0	0
Foxn3	570.16	649.963	839.199	826.784	793.033	819.483	826.981	754.955
Ttc8	26.1323	32.325	27.6279	20.1187	12.7225	14.9905	20.8984	22.1322
Eml5	77.2092	84.2758	138.14	107.3	149.489	139.912	107.478	134.433
Zc3h14	1453.91	1477.71	1555.8	1639.2	1487.47	1464.08	1560.42	1723.04
Ptpn21	0	1.15446	3.45349	2.8741	3.18061	1.99874	0.995164	0.819712
Spata7	77.2092	66.9589	67.3431	92.9293	85.8766	93.9407	78.6179	104.103
Kcnk10	0	0	0	0	0	0	0	0
Gpr65	318.339	258.6	351.393	304.655	540.704	561.645	502.558	583.635
Galc	1.18783	0	2.59012	3.83214	6.36123	9.99369	7.96131	11.476
Flrt2	1.18783	0	0.863373	2.8741	2.12041	4.99685	2.98549	6.5577
Gm40892	110.469	121.219	88.0641	71.8526	73.1541	91.942	53.7389	67.2164
Sel1l	561.845	583.004	684.655	659.128	973.268	1040.34	903.609	845.123
Ston2	171.048	240.128	223.614	226.096	255.509	247.844	271.68	271.325
Gtf2a1	244.694	297.852	286.64	320.941	370.011	297.812	335.37	350.017
Tshr	0	0	0.863373	0	0	0	0	0
Cep128	87.8997	105.056	138.14	113.048	72.0939	86.9451	76.6276	96.726
Dio2	41.5742	41.5607	69.9332	55.566	45.5888	35.9773	21.8936	31.1491
Nrxn3	5.93917	2.30893	4.31687	3.83214	3.18061	0.999369	0.995164	1.63942
Adck1	216.186	199.722	173.538	160.95	103.9	114.927	160.221	162.303
Eif1ad7	0	0	0	0	0	0	0	0
Pramel51	0	0	0	0	0	0	0	0
Eif1ad16	0	0	0	0	0	0	0	0
Gm51519	0	0	0	0	0	0	0	0
Eif1ad5	0	0	0	0	0	0	0	0
Gm2042	0	0	0	0	0	0	0	0
Eif1ad4	0	1.15446	0	0.958034	0	0	0	0
Eif1ad3	0	0	0	0	0	0	0	0
Eif1ad2	0	0	0	0	0	0	0	0
Eif1ad19	0	0	0	0	0	0	0	0
Ubl5b	0	0	0	0	0	0	0	0
Eif1ad6	0	0	0	0.958034	0	0	0	0
Oog1	0	0	0	0	0	0	0	0
Eif1ad8	0	0	0	1.91607	1.0602	0.999369	0	0
Snw1	843.362	853.148	844.379	793.252	939.341	924.416	899.628	916.438
Slirp	829.108	721.54	699.332	721.4	772.889	713.55	721.494	666.426
Nrp	187.678	207.803	238.291	208.851	208.86	198.874	208.984	154.106
Alkbh1	121.159	141.999	127.779	94.8454	137.827	129.918	110.463	95.0866
Sptlc2	245.882	259.754	253.832	263.459	314.881	336.787	298.549	293.457
Ism2	149.667	130.454	120.009	101.552	166.452	164.896	168.183	163.942
Ahsa1	483.448	449.086	318.585	303.697	289.436	280.823	324.423	354.935
Vipas39	131.85	118.91	157.997	152.327	155.85	112.929	137.333	148.368
Noxred1	1.18783	0	0.863373	0	1.0602	0	0.995164	0.819712
Samd15	0	0	0	1.91607	1.0602	0	0.995164	0
Tmed8	217.374	234.356	232.247	212.684	209.921	203.871	194.057	229.519
Gstz1	85.524	122.373	91.5176	96.7615	83.7562	83.947	83.5938	85.2501
Pomt2	74.8335	71.5767	87.2007	61.3142	65.7327	80.9489	79.6131	60.6587
Ngb	0	0	0	0	0	0	0.995164	0
Tmem63c	1.18783	2.30893	0.863373	0.958034	0	0	1.99033	0
Zdhhc22	0	0	0	0	0	0	0	0
Cipc	155.606	122.373	146.773	150.411	202.499	172.891	226.897	201.649
Irf2bpl	1224.66	1208.72	1109.43	951.328	1012.5	1138.28	1100.65	1076.28
Lrrc74a	0	0	0	0	0	0	0	0
Angel1	174.612	172.015	160.587	132.209	120.863	93.9407	117.429	122.957
Vash1	68.8943	88.8937	65.6164	66.1044	60.4317	51.9672	82.5986	93.4472
Esrrb	19.0053	31.1705	23.3111	20.1187	2.12041	2.99811	3.98066	4.09856
Gpatch2l	131.85	137.381	160.587	161.908	155.85	146.907	151.265	119.678
Ift43	1.18783	0	1.72675	1.91607	1.0602	0.999369	0.995164	0
Tgfb3	5.93917	5.77232	5.18024	3.83214	3.18061	3.99748	2.98549	4.91827
Ttll5	112.844	96.9749	106.195	109.216	85.8766	90.9426	113.449	96.726
Erg28	1185.46	1178.71	1093.89	1134.31	1142.9	1059.33	1033.98	1006.61
Flvcr2	0	0	0	0	0	0.999369	0	0
Batf	306.461	233.202	270.236	286.452	285.195	318.799	314.472	301.654
Jdp2	38.0107	38.0973	42.3053	46.9437	57.2511	58.9628	46.7727	33.6082
Fos	614.11	1224.89	1175.91	1229.16	53.0102	80.9489	44.7824	27.8702
Tmed10	1126.07	1059.8	1219.08	1241.61	1410.07	1302.18	1369.35	1300.06
Nek9	428.808	469.867	535.291	531.709	517.38	578.635	562.268	561.503
Zc2hc1c	0	0	0	0	0	0	0	0
Acyp1	573.724	647.654	443.774	465.605	452.707	422.733	438.867	386.084
Mlh3	71.27	76.1946	69.0699	71.8526	44.5286	48.9691	52.7437	61.4784
Eif2b2	1160.51	1127.91	1282.97	1242.57	1194.85	1230.22	1160.36	1161.53
Pgf	3.5635	0	3.45349	6.70624	7.42143	7.99495	2.98549	4.91827
Rps6kl1	1.18783	0	0.863373	0	1.0602	0	0	0
Dlst	893.251	909.717	961.798	970.489	928.739	877.446	934.459	997.59
Prox2	26.1323	31.1705	31.0814	17.2446	16.9633	15.9899	20.8984	18.8534
Ylpm1	275.577	287.461	252.968	245.257	353.048	368.767	368.211	309.032
Fcf1	1155.76	1026.32	945.394	872.769	1033.7	1046.34	1020.04	963.982
Arel1	143.728	165.088	170.948	184.901	124.044	140.911	126.386	126.236
Ltbp2	0	0	0.863373	0	0	0	0	0
Isca2	242.318	242.437	193.396	194.481	137.827	159.899	191.071	159.844
Npc2	3327.12	3268.29	3040.8	2881.77	3084.14	3449.82	2858.11	3024.74
Syndig1l	0	0	0	0.958034	0	0	0	0
Vrtn	1.18783	1.15446	0	0	0	0	0.995164	0
Abcd4	32.0715	51.9509	31.0814	36.4053	28.6255	34.9779	21.8936	33.6082
Vsx2	0	0	0	0	0	0	0	0
Lin52	67.7065	56.5687	79.4303	86.2231	66.7929	64.959	56.7243	64.7573
Aldh6a1	13.0662	31.1705	22.4477	26.825	15.9031	11.9924	16.9178	21.3125
Rnf113a2	223.313	278.226	209.8	220.348	171.753	167.894	205.999	197.551
Bbof1	23.7567	17.317	10.3605	11.4964	10.602	12.9918	21.8936	22.1322
Entpd5	789.909	692.678	612.995	557.576	564.029	585.63	657.803	782.006
Coq6	187.678	175.478	183.898	207.893	219.462	163.897	181.12	179.517
Fam161b	2.37567	2.30893	5.18024	3.83214	4.24082	3.99748	2.98549	7.37741
Zfp410	431.184	481.411	372.977	372.675	437.865	484.694	424.935	423.791
Ptgr2	258.948	247.055	197.712	212.684	148.429	130.917	146.289	185.255
Gm46319	0	0	0	0.958034	0	0	0	0.819712
Gm31513	11.8783	11.5446	12.0872	4.79017	12.7225	11.9924	6.96615	4.91827
Mideas	214.998	225.12	303.044	206.935	109.201	140.911	101.507	100.825
Pnma1	0	0	1.72675	0.958034	1.0602	2.99811	0.995164	0
Dnal1	35.635	26.5527	39.7152	22.9928	31.8061	34.9779	18.9081	20.4928
Acot6	5.93917	12.6991	10.3605	8.62231	19.0837	14.9905	18.9081	8.19712
Acot5	4.75133	2.30893	0	0	0	0.999369	0.995164	0
Acot3	0	0	0	0	0	0	0	0
Acot4	0	0	0	0	0	0	0.995164	0
Acot1	1.18783	0	0	0	1.0602	0	0	0.819712
Acot2	161.545	161.625	145.91	139.873	177.054	201.873	170.173	172.14
Riox1	710.324	603.784	669.978	656.253	983.87	956.396	1001.13	915.619
Heatr4	1.18783	1.15446	2.59012	0.958034	7.42143	6.99558	6.96615	6.5577
Numb	83.1484	93.5115	88.0641	100.594	165.392	201.873	101.507	132.793
Papln	36.8228	45.0241	52.6658	34.4892	23.3245	29.9811	22.8888	22.9519
Psen1	444.25	425.997	435.14	435.906	549.186	609.615	556.297	514.779
Rbm25	578.475	531.053	544.788	513.506	897.993	929.413	823.001	880.371
Zfyve1	34.4472	42.7151	42.3053	37.3633	53.0102	44.9716	54.734	33.6082
Dcaf4	95.0267	140.845	134.686	139.873	97.5388	81.9483	107.478	102.464
Dpf3	1.18783	6.92678	6.04361	2.8741	3.18061	3.99748	3.98066	2.45914
Rgs6	0	0	0	6.70624	2.12041	0.999369	2.98549	0
Sipa1l1	795.849	830.059	688.972	669.666	865.127	980.381	836.933	756.594
Pcnx1	105.717	140.845	140.73	142.747	181.295	213.865	168.183	145.909
Map3k9	1.18783	1.15446	0	0	2.12041	1.99874	0	0.819712
Ttc9	3.5635	0	0	0	2.12041	0	0.995164	0
Med6	239.942	196.259	208.073	178.194	212.041	257.837	210.975	203.289
Adam21	0	0	0	0.958034	1.0602	0.999369	0	0
Synj2bp	1306.62	1283.76	1236.35	1255.02	1175.77	1167.26	1130.51	1136.94
Adam4	3.5635	2.30893	4.31687	0.958034	1.0602	2.99811	3.98066	4.91827
Gm4787	0	0	0.863373	0.958034	0	0	0.995164	0
Cox16	1702.17	1546.98	1256.21	1443.76	1609.39	1513.04	1473.84	1437.78
S2bpcox16	1693.85	1540.05	1255.34	1440.88	1607.27	1510.05	1471.85	1436.96
Slc8a3	0	0	0.863373	0	0	0	0	0
Smoc1	287.456	259.754	249.515	258.669	240.666	198.874	291.583	323.786
Slc10a1	0	0	0	0	1.0602	0	0	0
Srsf5	2189.18	2378.19	2220.6	2161.33	2081.18	2365.51	2000.28	2032.07
Susd6	282.704	294.388	282.323	294.117	371.072	388.755	318.452	296.736
Ccdc177	0	0	0	0	0	0	0	0
Plekhd1	0	0	0	0	2.12041	0.999369	0.995164	0
Slc39a9	307.649	327.868	319.448	253.879	353.048	383.758	359.254	419.693
Erh	513.144	462.94	197.712	217.474	254.449	220.861	241.825	287.719
Galnt16	0	0	0.863373	0.958034	2.12041	0	0	0.819712
Exd2	60.5795	69.2678	50.0756	64.1883	79.5154	64.959	75.6325	80.3318
Dcaf5	253.009	307.087	265.919	283.578	307.459	319.798	288.598	323.786
Actn1	571.348	514.891	480.899	491.472	489.815	526.668	578.19	569.7
Zfp36l1	1088.06	1277.99	1144.83	1046.17	1260.58	1180.26	954.362	785.284
Rad51b	64.143	64.6499	82.8838	96.7615	66.7929	60.9615	55.7292	53.2813
Zfyve26	54.6403	46.1785	50.939	57.4821	45.5888	66.9577	41.7969	47.5433
Rdh12	39.1985	53.1053	57.846	51.7338	22.2643	22.9855	19.9033	16.3942
Rdh11	500.078	647.654	820.205	724.274	496.176	620.608	381.148	347.558
Vti1b	585.602	599.166	642.35	693.617	644.604	662.582	683.678	653.311
Arg2	1.18783	0	0	0.958034	0	1.99874	1.99033	0.819712
Pigh	104.529	111.983	95.8344	101.552	121.924	117.926	113.449	122.137
Plekhh1	1.18783	1.15446	0.863373	0	1.0602	0.999369	0.995164	0.819712
Tmem229b	201.932	154.698	195.122	174.362	195.078	224.858	227.893	199.19
Plek2	0	1.15446	4.31687	2.8741	4.24082	0	0	0
Eif2s1	1154.57	843.913	815.024	858.399	884.211	819.483	911.57	954.965
Atp6v1d	449.001	445.623	372.977	419.619	459.069	461.709	455.785	454.121
Pals1	39.1985	53.1053	63.8896	68.9785	59.3715	76.9514	58.7147	72.9544
Garin2	0	0	0	0.958034	0	0	0	0
Gphn	200.744	229.738	264.192	228.97	146.308	158.9	160.221	190.993
Ccdc196	0	0	0	0	0	0	0	0
Fut8	843.362	764.255	879.777	798.043	923.438	987.377	892.662	877.912
Max	800.6	761.946	691.562	690.743	763.347	849.464	810.063	827.09
Fntb	285.08	286.307	316.858	297.949	397.577	379.76	387.119	369.69
Rab15	0	2.30893	0	0	0	0	0	0
Gpx2	1.18783	0	0	0	0	0	0	0
Churc1	340.908	320.941	173.538	224.18	212.041	208.868	196.047	150.007
Sptb	5.93917	8.08124	10.3605	7.66427	5.30102	10.9931	11.942	7.37741
Plekhg3	9.50267	9.23571	9.49711	7.66427	11.6623	14.9905	11.942	12.2957
Ppp1r36	0	0	0	0	0	0	0	0
Hspa2	110.469	128.145	105.332	96.7615	80.5756	81.9483	87.5744	80.3318
Zbtb1	223.313	226.275	205.483	217.474	296.857	317.799	300.54	317.229
Zbtb25	244.694	270.144	233.111	243.341	219.462	233.852	297.554	270.505
Akap5	1.18783	0	0	0.958034	2.12041	1.99874	2.98549	0.819712
Mthfd1	979.963	825.441	774.446	778.882	748.505	605.618	892.662	981.196
Tex21	0	0	0	0	0	0	0	0
Esr2	0	0	0	0	0	0	0	0
Syne2	548.779	532.208	564.646	520.213	530.102	559.647	500.567	580.356
Gm40447	2.37567	0	0	0	0	0.999369	0	1.63942
Sgpp1	640.242	651.117	722.643	682.12	645.665	632.601	688.653	745.938
Wdr89	1771.06	1872.54	1340.82	1581.71	1436.58	1380.13	1591.27	1478.76
Ppp2r5e	257.76	309.396	405.785	373.633	368.951	353.777	317.457	345.099
Gphb5	1.18783	1.15446	2.59012	1.91607	1.0602	3.99748	1.99033	0.819712
Rhoj	1.18783	0	0.863373	0	1.0602	0	0	0
Kcnh5	0	0	0	0.958034	0	0	0	0
Dbpht2	0	0	0	0	0	0	0	0
Syt16	0	0	0	0	0	0	0	0
Snapc1	261.323	294.388	307.361	282.62	395.456	389.754	388.114	381.166
Hif1a	680.629	752.71	1004.97	939.832	930.86	957.396	903.609	961.523
Prkch	239.942	217.039	215.843	256.753	353.048	329.792	389.109	325.426
Tmem30b	0	0	0	0	0	0	0	0
Slc38a6	49.889	51.9509	65.6164	53.6499	66.7929	73.9533	74.6373	51.6419
Trmt5	162.733	158.161	152.817	180.11	221.583	185.883	202.018	200.83
Mnat1	415.742	444.468	395.425	430.157	371.072	362.771	382.143	355.755
Six4	2.37567	0	0	0	1.0602	0	0	1.63942
Six1	194.805	199.722	183.035	185.859	254.449	210.867	249.786	216.404
Six6	0	0	0	0	0	0	0	0
4930447C04Rik	0	0	0	0	0	0	0	0
Ppm1a	787.534	671.898	754.588	764.511	951.004	988.376	984.217	951.686
Dhrs7	479.885	576.077	511.98	525.961	450.587	584.631	482.654	464.777
Pcnx4	84.3362	101.593	71.66	83.349	73.1541	94.9401	68.6663	67.2164
Lrrc9	0	0	0	0	0	0	0	0
Rtn1	1.18783	1.15446	0	0.958034	1.0602	0	0	0
Ccdc175	0	0	0	0	0	0.999369	0	0
Jkamp	260.136	236.665	202.893	222.264	241.727	251.841	236.849	205.748
Gpr135	0	0	1.72675	0	0	0	0	0
L3hypdh	0	1.15446	2.59012	0	0	1.99874	0	0
Daam1	45.1377	64.6499	57.846	63.2303	57.2511	56.964	51.7485	45.0842
Dact1	2.37567	0	2.59012	2.8741	0	0	1.99033	1.63942
2700049A03Rik	65.3308	92.3571	90.6542	101.552	58.3113	48.9691	40.8017	59.0193
Timm9	943.14	667.28	562.919	625.596	866.187	769.514	783.194	859.058
Tomm20l	0	0	0	0.958034	0	0	0	0
Arid4a	157.982	192.795	213.253	221.306	146.308	169.893	167.188	164.762
Psma3	707.949	585.313	649.257	636.135	768.648	681.57	713.533	696.755
Actr10	422.869	491.801	579.323	631.345	558.728	547.654	493.601	493.467
Frmd6	47.5133	64.6499	53.5291	64.1883	179.175	201.873	148.279	137.712
Tmx1	591.541	542.598	778.763	752.057	808.936	783.505	887.686	925.455
Trim9	0	0	0	0	0	0	0	0
Pygl	8.31484	2.30893	7.77036	9.58034	5.30102	4.99685	8.95648	6.5577
Abhd12b	0	0	0.863373	0	0	0	0	0
Gm9997	1.18783	3.46339	3.45349	2.8741	4.24082	3.99748	1.99033	1.63942
Nin	310.025	340.567	314.268	293.158	459.069	449.716	434.887	419.693
Sav1	558.282	607.248	565.509	612.184	573.571	540.659	515.495	588.553
Atl1	1.18783	3.46339	0.863373	2.8741	5.30102	5.99622	4.97582	5.73799
Map4k5	90.2754	72.7312	87.2007	94.8454	84.8164	102.935	114.444	102.464
Cdkl1	0	0	0	0.958034	0	0.999369	0	0
Dmac2l	73.6457	84.2758	72.5233	76.6427	54.0704	55.9647	55.7292	52.4616
L2hgdh	100.966	98.1294	108.785	109.216	89.0572	71.9546	110.463	77.8727
Sos2	114.032	183.56	195.122	205.019	205.68	210.867	163.207	156.565
Vcpkmt	136.601	132.763	126.052	158.076	165.392	194.877	184.105	177.058
Gm46353	0	0	0	0	0	0	0	0
Arf6	5694.47	5606.07	5293.34	5824.85	5868.23	5927.26	5082.3	4844.5
Nemf	270.826	311.705	323.765	361.179	328.663	321.797	325.419	324.606
Klhdc2	482.26	447.932	523.204	575.779	620.22	506.68	529.427	527.075
Klhdc1	28.508	30.016	47.4855	59.3981	33.9265	22.9855	44.7824	18.8534
Pole2	199.556	190.486	180.445	196.397	157.97	144.909	164.202	208.207
Dnaaf2	452.565	376.355	418.736	472.311	342.446	313.802	426.925	428.71
Mgat2	816.042	714.613	587.094	543.205	759.107	764.517	825.986	795.941
Rpl36al	2114.34	2011.08	1758.69	1977.38	2114.05	2082.69	2094.82	1984.52
Lrr1	264.887	183.56	192.532	186.817	253.389	221.86	255.757	259.849
Rps29	24588.2	23594.9	19977.6	21066.2	19584.1	20118.3	21941.4	20373.9
Mdga2	0	0	0	0	0	0	0	0
Rpl10l	3.5635	2.30893	0	0	0	0	0	0
Wdr20rt	0	0	0	0	0	0	0	0
Mis18bp1	160.358	174.324	238.291	203.103	148.429	156.901	152.26	198.37
Fancm	41.5742	48.4875	58.7094	73.7686	82.696	70.9552	91.5551	82.7909
Fkbp3	2220.06	2086.12	1899.42	1984.09	1955.02	1868.82	1929.62	2019.77
Prpf39	194.805	204.34	248.651	219.39	416.66	424.732	344.327	381.986
Togaram1	110.469	125.837	207.21	160.95	187.656	208.868	191.071	200.01
Klhl28	70.0822	107.365	151.954	162.866	172.813	159.899	147.284	155.745
Gm527	3.5635	2.30893	3.45349	2.8741	5.30102	1.99874	3.98066	0.819712
Gm51965	0	0	0	0	0	0	0	0
Fscb	0	0	0	0	0	0	0	0
Lrfn5	0	2.30893	0	0	0	0	0	0
Fbxo33	405.051	408.68	514.57	510.632	454.828	547.654	431.901	430.349
Mia2	856.428	694.987	753.725	665.834	668.989	710.551	749.358	816.433
Pnn	592.729	626.874	745.091	682.12	816.358	821.481	784.189	704.133
Trappc6b	449.001	422.534	404.059	421.535	362.59	354.776	336.365	368.871
Gemin2	223.313	250.519	214.98	223.222	207.8	172.891	210.975	244.274
Sec23a	137.789	133.918	231.384	184.901	152.669	226.857	160.221	154.926
Clec14a	0	0	0	0	0	0	0	0
Sstr1	0	0	0	0	0	0	0	0
Ttc6	0	0	0.863373	0	0	0	0	0
Foxa1	4.75133	1.15446	0.863373	0	1.0602	0.999369	0	1.63942
Mipol1	19.0053	23.0893	36.2617	30.6571	12.7225	13.9912	13.9323	12.2957
Prps1l3	384.858	404.062	367.797	394.71	309.58	302.809	372.191	395.921
Slc25a21	0	0	0	0	0	0	0	0
Pax9	1.18783	0	0.863373	1.91607	1.0602	0	1.99033	0
Nkx2-9	0	0	0	0	0	0	0	0
Nkx2-1	0	0	0	0	0	0	0	0
Mbip	267.263	267.835	202.029	206.935	187.656	194.877	155.246	165.582
Brms1l	160.358	193.95	228.794	219.39	183.415	181.885	169.178	140.991
Ralgapa1	182.926	189.332	217.57	215.558	234.305	216.863	207.989	246.733
Insm2	0	0	0	0	0	0	0	0
Aldoart2	1.18783	0	0	0.958034	1.0602	0	1.99033	0
Nfkbia	606.983	682.288	686.382	680.204	2426.81	2232.59	1819.16	1524.66
Psma6	2035.95	1858.69	1519.54	1624.83	1798.11	1600.99	1764.43	1773.86
Prorp	34.4472	39.2518	63.8896	61.3142	44.5286	34.9779	36.8211	35.2476
Ppp2r3c	55.8282	49.6419	53.5291	56.524	68.9133	70.9552	65.6808	58.1996
Srp54c	19.0053	16.1625	31.9448	29.6991	28.6255	33.9786	29.8549	33.6082
Gm2446	0	0	0	0	0	0	0	0
Fam177a2	0	0	0	0	0	0	0	0
Srp54b	0	0	0	0	0	0	0	0
Gm2436	0	0	0	0	0	0	0	0
Fam177a	0	0	0	0	0	0	0	0
Srp54a	0	0	0	0	0	0	0	0
2700097O09Rik	83.1484	88.8937	98.4245	111.132	69.9735	75.9521	68.6663	63.9376
Baz1a	304.085	288.616	319.448	317.109	340.326	360.772	316.462	314.77
Cfl2	182.926	207.803	208.073	210.768	252.329	231.854	174.154	212.305
Snx6	452.565	416.761	466.222	506.8	460.129	415.738	394.085	439.366
Eapp	287.456	278.226	262.465	294.117	263.991	274.827	302.53	270.505
Sptssa	2537.21	2614.86	1755.24	2085.64	1900.95	1676.94	1930.62	1991.9
Egln3	4668.19	6353.01	5647.32	5850.71	3732.98	4149.38	3492.03	3763.3
Npas3	7.127	10.3902	4.31687	8.62231	13.7827	9.99369	7.96131	10.6563
Akap6	311.212	372.892	451.544	456.024	367.891	288.818	362.24	375.428
Arhgap5	201.932	236.665	292.684	262.501	273.533	266.832	275.66	276.243
Nubpl	193.617	223.966	208.073	258.669	149.489	172.891	159.226	166.402
Gpr33	0	0	0	0	0	0	0	0
Dtd2	263.699	251.673	209.8	250.047	189.777	193.878	195.052	195.911
Heatr5a	86.7119	92.3571	84.6106	117.838	83.7562	84.9464	81.6034	94.2669
Gm5785	52.2647	45.0241	56.9826	45.9856	74.2143	63.9596	52.7437	50.8222
Hectd1	732.893	751.556	968.705	910.133	985.99	1081.32	943.415	1061.53
Ap4s1	374.168	296.697	303.907	339.144	412.42	384.757	353.283	388.544
Strn3	959.77	1166.01	1251.03	1187.96	1274.37	1287.19	1112.59	1188.58
Coch	1.18783	0	0	0	0	0	0	0
Scfd1	209.059	197.413	227.067	212.684	244.907	208.868	255.757	259.849
G2e3	197.18	240.128	227.067	208.851	231.125	245.845	265.709	287.719
Prkd1	0	1.15446	0.863373	0	0	0	0	0
Foxg1	0	1.15446	2.59012	1.91607	4.24082	3.99748	2.98549	2.45914
Gm1818	0	0	0	0	0	0	0	0
Gm33869	0	0	0	0	0	0	0	0
Nova1	0	0	1.72675	1.91607	2.12041	0.999369	0.995164	0
Stxbp6	0	0	0.863373	0.958034	3.18061	0	0	0.819712
Nrcam	0	0	0	0	0	0	0	0
Pnpla8	138.977	181.251	218.433	229.928	181.295	191.879	160.221	172.14
Dnajb9	122.347	118.91	109.648	131.251	94.3582	99.9369	71.6518	71.315
Lrrn3	0	1.15446	5.18024	0.958034	2.12041	2.99811	3.98066	1.63942
Immp2l	98.5902	90.0481	94.9711	91.9713	86.9368	79.9495	89.5648	78.6924
Dock4	1.18783	0	0.863373	0	4.24082	3.99748	7.96131	1.63942
Zfp277	363.477	363.656	386.791	388.962	358.349	350.779	335.37	373.789
Ifrd1	624.8	540.289	696.742	646.673	766.528	687.566	688.653	806.597
Lsmem1	0	0	0	0	1.0602	0	0.995164	0
Scin	0	0	0	0	0	0	0	0.819712
Arl4a	702.01	805.815	799.484	737.686	658.387	649.59	601.079	581.996
Etv1	1.18783	0	0	0	1.0602	0	0.995164	0
Dgkb	0	0	0	0	0	0	0	0
Agmo	0	0	0	0	0	0	0	0
Meox2	0	0	0	0	0	0	0	0
Crppa	0	0	0	0	0	0	0	0
Sostdc1	0	0	0	0	0	0	0	0
Lrrc72	0	1.15446	0	0	1.0602	0	0	0
Ankmy2	137.789	125.837	141.593	159.034	112.382	110.93	107.478	106.563
Bzw2	2684.5	2286.99	1811.36	1781.94	1783.26	1733.91	1977.39	1994.36
Tspan13	1044.11	1078.27	988.562	1015.52	1099.43	1169.26	953.367	953.325
Agr2	0	0	0	0	0	0	0	0
Agr3	0	0	0	0	0	0	0	0
Ahr	0	0	3.45349	2.8741	2.12041	5.99622	2.98549	5.73799
Snx13	108.093	111.983	145.047	135.083	113.442	126.92	120.415	121.317
Prps1l1	0	0	0	0	0	0	0	0
Hdac9	80.7727	90.0481	96.6978	89.0972	37.1072	48.9691	43.7872	38.5265
Twist1	0	0	2.59012	1.91607	0	0.999369	2.98549	3.27885
Ferd3l	0	0	0	0	0	0	0	0
Polr1f	412.178	394.826	462.768	447.402	486.634	477.698	489.621	483.63
Efcab10	0	0	0	0	0	0	0	0
Atxn7l1	172.236	204.34	205.483	210.768	170.693	160.898	159.226	159.024
Cdhr3	1.18783	1.15446	0.863373	0.958034	2.12041	0.999369	0.995164	2.45914
Sypl1	1047.67	1021.7	1271.75	1305.8	1277.55	1262.2	1249.93	1322.2
Nampt	1361.26	1587.39	1505.72	1734.04	1012.5	1196.24	1057.86	1167.27
Ccdc71l	383.67	457.167	353.12	369.801	333.964	375.763	329.399	307.392
Pik3cg	289.831	259.754	277.143	218.432	171.753	172.891	172.163	195.911
Prkar2b	219.749	242.437	279.733	256.753	286.255	232.853	240.83	271.325
Hbp1	42.762	39.2518	90.6542	83.349	60.4317	55.9647	46.7727	44.2645
Gpr22	0	0	0	0	0	0	0	0
Cog5	249.445	258.6	352.256	336.27	254.449	238.849	248.791	240.995
Dus4l	52.2647	53.1053	56.1193	48.8597	59.3715	59.9622	82.5986	71.315
Bcap29	662.811	562.224	612.995	615.058	728.361	698.559	818.025	763.972
Slc26a4	4.75133	5.77232	6.90699	9.58034	9.54184	9.99369	2.98549	3.27885
Cbll1	390.797	370.583	397.152	435.906	375.312	403.745	396.075	386.904
Slc26a3	0	0	0	0	0	0	0	0
Dld	1272.17	1245.67	1267.43	1231.07	1133.36	1108.3	1182.25	1289.41
Lamb1	690.131	725.003	443.774	503.926	183.415	201.873	257.747	269.685
Fam110c	1.18783	1.15446	0.863373	0.958034	2.12041	0.999369	0.995164	1.63942
Sh3yl1	14.254	21.9348	10.3605	17.2446	7.42143	15.9899	10.9468	8.19712
Acp1	933.637	855.457	789.986	781.756	848.164	764.517	902.614	981.196
Alkal2	0	0	0	0	0	0	0	0
Tmem18	119.971	131.609	117.419	120.712	173.874	153.903	138.328	165.582
Sntg2	0	0	0	0	0	0	0	0
Tpo	0	0	0	0	0	0	0.995164	0
Pxdn	0	0	6.90699	2.8741	2.12041	2.99811	2.98549	1.63942
Myt1l	0	0	0	0	0	0	0	0
Gm46345	0	0	0	0	0	0	0	0
Eipr1	153.231	188.178	140.73	145.621	166.452	153.903	146.289	152.466
Trappc12	121.159	111.983	145.91	166.698	132.526	116.926	122.405	123.777
Adi1	291.019	232.047	274.553	260.585	226.884	231.854	266.704	281.981
Rnaseh1	186.49	151.235	113.965	122.628	120.863	76.9514	142.308	137.712
Rps7	2361.41	2318.16	2044.47	2328.02	2195.68	2232.59	2129.65	2079.61
Colec11	0	2.30893	0	2.8741	0	1.99874	0.995164	1.63942
Allc	0	0	0	0	0	0	0	0
Dcdc2c	0	0	0.863373	0	0	0	0	0
Sox11	2.37567	1.15446	1.72675	3.83214	1.0602	1.99874	1.99033	2.45914
Cmpk2	65.3308	55.4142	82.8838	69.9365	65.7327	59.9622	68.6663	52.4616
Rsad2	27.3202	38.0973	68.2065	76.6427	68.9133	80.9489	59.7098	40.1659
Rnf144a	34.4472	58.8776	50.939	46.9437	33.9265	41.9735	52.7437	40.1659
Id2	4057.64	4437.76	3517.38	3325.34	2531.77	2901.17	1940.57	1848.45
Kidins220	235.191	252.827	327.218	287.41	381.674	477.698	373.186	387.724
Mboat2	605.795	723.849	628.536	626.554	409.239	495.687	434.887	448.383
Rrm2	3418.59	2730.31	2780.06	2665.25	2908.14	2428.47	3039.23	3396.07
Cys1	0	0	0	0	0	0	0	0.819712
Klf11	157.982	197.413	203.756	168.614	45.5888	36.9767	45.7775	36.0673
Grhl1	23.7567	16.1625	23.3111	22.0348	23.3245	20.9868	13.9323	13.1154
Taf1b	176.987	167.397	218.433	245.257	215.222	214.864	254.762	246.733
Gm4120	0	0	0	0	0	0	0	0
Gm21297	0	0	0	0	0	0	0	0
9030624G23Rik	0	0	0	0	0	0	0	0
Gm5954	0	0	0	0	0	0	0	0
Gm17330	0	0	0	0	0	0	0	0
Gm38699	0	0	0	0	0	0	0	0
Gm53746	0	0	0	0	0	0	0	0
Gm38538	1.18783	0	0	0	0	0	0	0
Gm21941	0	0	0	0	0	0	0	0
Gm9292	0	0	0	0	0	0	0	0
Gm10476	0	0	0	0	0	0	0	0
Mrto4-ps2	0	0	0	0	0	0	0	0
Gm46305	0	0	0	0	0	0	0	0
6030426L16Rik	0	0	0	0	0	0	0	0
Ywhaq	1368.38	1242.2	1123.25	1071.08	1262.7	1325.16	1203.15	1318.1
Adam17	331.406	356.729	398.015	388.962	421.961	388.755	369.206	423.791
Iah1	397.924	383.282	406.649	456.982	413.48	422.733	380.153	341
Cpsf3	481.073	441.005	490.396	472.311	446.346	407.743	486.635	463.137
Itgb1bp1	459.692	378.664	354.846	471.353	456.948	446.718	447.824	406.577
Asap2	1.18783	0	0.863373	3.83214	2.12041	0.999369	0	0
Gm5977	0	0	0	0	0	0	0	0
Gm29758	0	0	0	0	0	0	0	0
Gm10479	0	0	0	0	0	0	0	0
Gm3993	0	0	0	0	0	0	0	0
Gm38702	0	0	0	0	0	0	0	0
Gm9257	0	0	0	0	0	0	0	0
Gm3973	0	0	0	0	0	0	0	0
Gm5784	0	0	0	0	0	0	0	0
Gm51522	0	0	0	0	0	0	0	0
Gm53775	0	0	0	0	0	0	0	0
Gm40847	0	0	0	0	0	0	0	0
Gm9241	0	0	0	0	0	0	0	0
Gm49760	0	1.15446	0	0	0	0	0	0
Gm9237	0	0	0	0	0	0	0	0
5730507C01Rik	0	0	0	0	0	0	0	0
Zfp996	0	0	0	0	0	0	0	0
Bnip3l-ps	1.18783	0	0.863373	0	0	0	0	0
Gm49328	0	0	0	0	0	0	0	0
Gm4983	1.18783	2.30893	0	0	0	0	0	0
Gm9222	1.18783	1.15446	0	2.8741	0	0.999369	0.995164	0
Hpcal1	744.772	838.14	859.056	929.293	523.741	629.603	661.784	645.933
Odc1	1173.58	1048.25	1074.9	1038.51	1623.17	1482.06	1520.61	1511.55
Nol10	433.559	387.9	438.594	402.374	469.671	449.716	463.746	493.467
Atp6v1c2	0	0	0	0	0	0	0.995164	0
Pdia6	3881.84	3833.97	3580.41	3411.56	3641.8	3448.82	3576.62	3610.01
Kcnf1	0	1.15446	0	0	0	0	0	0
2410004P03Rik	0	0	0	0	0	0.999369	0	0
Slc66a3	535.713	555.297	520.614	486.681	451.647	509.678	473.698	410.676
Rock2	293.395	293.234	315.131	286.452	317.001	309.804	282.627	295.916
E2f6	59.3917	55.4142	60.4361	74.7267	79.5154	73.9533	80.6083	76.2332
Greb1	15.4418	13.8536	8.63373	8.62231	9.54184	10.9931	7.96131	11.476
Ntsr2	0	0	0	0	0	0	0	0
Lpin1	383.67	578.386	594.001	717.568	168.573	176.888	146.289	118.858
Trib2	368.228	441.005	571.553	506.8	439.985	466.705	487.63	532.813
Lratd1	0	1.15446	0.863373	0	0	0.999369	0.995164	0.819712
Nbas	61.7673	78.5035	122.599	95.8034	91.1776	88.9439	79.6131	87.7092
Ddx1	1110.62	1014.77	1165.55	1237.78	1347.52	1255.21	1381.29	1472.2
Mycn	2.37567	6.92678	0	0	0	0	0	0
Cyria	0	1.15446	4.31687	0	0	1.99874	0.995164	0.819712
Rad51ap2	0	0	0	0	0	0	0	0
Vsnl1	0	1.15446	0	0	0	0	0	0
Smc6	471.57	430.615	477.445	486.681	544.945	545.656	562.268	623.801
Gen1	117.596	147.771	155.407	142.747	161.151	145.908	173.159	192.632
Kcns3	0	0	0	0	0	0	0	0
Rdh14	216.186	232.047	221.024	241.425	148.429	174.89	186.096	200.01
Nt5c1b	0	0	0	0	0	0	0	0
Osr1	0	0	1.72675	1.91607	0	3.99748	2.98549	0.819712
Ttc32	376.543	287.461	195.122	223.222	171.753	142.91	235.854	270.505
Wdr35	84.3362	71.5767	80.2937	75.6847	93.298	107.932	100.512	114.76
Matn3	0	0	0	0	0	0	0	0
Laptm4a	816.042	888.937	1011.87	979.111	1005.07	1070.32	839.918	868.895
Sdc1	3.5635	2.30893	10.3605	12.4544	9.54184	6.99558	9.95164	9.83655
Pum2	906.317	900.481	1121.52	1141.02	1397.35	1301.18	1255.9	1326.29
Slc7a15	0	0	0	0	0	0	0	0
Rhob	329.03	422.534	469.675	410.039	170.693	193.878	161.217	141.81
Hs1bp3	99.778	102.747	93.2443	82.3909	40.2878	61.9609	63.6905	72.9544
Gdf7	0	0	0	0	0	0	0	0
Ldah	327.842	283.998	328.945	269.208	311.7	269.83	294.569	324.606
Apob	2.37567	0	3.45349	6.70624	7.42143	7.99495	6.96615	4.91827
Klhl29	0	0	0	0	0	1.99874	0	0
Atad2b	162.733	212.421	188.215	209.809	155.85	168.893	167.188	172.14
Ubxn2a	476.321	481.411	494.713	539.373	681.712	598.622	620.982	633.638
Mfsd2b	1.18783	2.30893	6.04361	3.83214	7.42143	9.99369	8.95648	4.91827
Wdcp	20.1932	40.4062	25.9012	25.8669	18.0235	14.9905	24.8791	26.2308
Fkbp1b	0	0	0	0	2.12041	1.99874	0.995164	0
Sf3b6	3375.82	2943.88	2331.97	2866.44	2911.32	2543.39	2627.23	2441.92
Pfn4	0	0	0	0	0	0	0	0
Fam228b	0	0	1.72675	0	2.12041	0.999369	1.99033	1.63942
Fam228a	1.18783	1.15446	0.863373	0	0	0.999369	0	0.819712
Itsn2	399.112	370.583	447.227	421.535	512.079	516.674	411.998	430.349
Gm51963	0	1.15446	0	1.91607	1.0602	0	0	3.27885
Ncoa1	396.736	479.102	562.056	552.786	533.283	569.64	595.108	581.176
Ptrhd1	326.654	320.941	258.149	250.047	368.951	355.775	373.186	359.034
Cenpo	73.6457	90.0481	103.605	101.552	95.4184	66.9577	96.5309	84.4304
Adcy3	199.556	183.56	189.942	138.915	157.97	147.907	152.26	168.041
Dnajc27	237.567	219.348	266.782	228.97	262.931	250.842	262.723	258.209
Efr3b	73.6457	69.2678	77.7036	66.1044	112.382	157.9	81.6034	81.1515
Pomc	27.3202	46.1785	34.5349	25.8669	30.7459	28.9817	29.8549	35.2476
Dnmt3a	648.557	756.173	877.187	819.119	1212.87	1064.33	965.309	965.621
Dtnb	104.529	105.056	95.8344	140.831	115.562	99.9369	109.468	113.94
Asxl2	400.3	467.558	492.123	439.738	448.467	452.714	444.838	431.988
Kif3c	72.4579	101.593	126.052	94.8454	72.0939	81.9483	56.7243	62.2981
Rab10	1110.62	1082.89	1185.41	1115.15	1203.33	1341.15	1189.22	1245.14
Gm9631	0	0	0	0	0	0	0	0
Gm12586	0	0	0	0	0	0	0	0
Ptchd3	0	0	0	0	0	0	0	0
Metrnl	2.37567	0	3.45349	3.83214	13.7827	4.99685	5.97098	6.5577
B3gntl1	16.6297	25.3982	29.3547	25.8669	29.6857	30.9804	36.8211	31.9688
Zfp750	0	0	0.863373	0	0	0.999369	0	0
Tbcd	312.4	327.868	360.89	418.661	365.771	410.741	470.713	444.284
Fn3k	0	1.15446	0	2.8741	1.0602	0	0	0
Fn3krp	96.2145	107.365	89.7908	100.594	95.4184	78.9502	70.6566	72.9544
Rab40b	0	0	0	0	0	0.999369	0	0
Wdr45b	666.375	629.183	575.87	551.828	594.775	612.613	506.538	580.356
Foxk2	643.806	656.89	667.387	679.246	676.411	648.591	652.828	727.085
Narf	190.053	213.576	189.079	231.844	61.4919	75.9521	79.6131	68.0361
Cybc1	289.831	303.624	357.437	297.949	375.312	422.733	326.414	344.279
Hexd	40.3863	28.8616	29.3547	46.9437	36.047	33.9786	38.8114	27.0505
Ogfod3	114.032	150.08	134.686	133.167	116.623	114.927	134.347	133.613
Uts2r	0	2.30893	0	0.958034	4.24082	2.99811	3.98066	4.91827
Tex19.1	1368.38	1235.28	1353.77	1161.14	1312.53	1413.11	1366.36	1527.94
Tex19.2	24.9445	10.3902	31.0814	20.1187	33.9265	32.9792	36.8211	30.3294
Sectm1a	395.549	511.427	431.687	420.577	223.703	281.822	206.994	208.207
Sectm1b	0	0	0	0.958034	0	0	0	0
Cd7	0	0	0	0	0	0	1.99033	2.45914
Csnk1d	1028.66	1063.26	1171.6	1153.47	1202.27	1272.2	1098.66	1044.31
Slc16a3	2101.28	2123.06	1948.63	2130.67	1353.88	1453.08	1346.46	1433.68
Ccdc57	4.75133	5.77232	2.59012	3.83214	3.18061	11.9924	3.98066	9.01684
Fasn	1639.21	1541.21	1510.04	1397.77	1152.44	1139.28	1415.12	1421.38
Dus1l	456.128	408.68	355.71	350.641	413.48	339.786	498.577	454.94
Gps1	53.4525	36.9428	27.6279	32.5732	21.2041	25.9836	22.8888	30.3294
Rfng	274.39	241.283	240.881	262.501	218.402	259.836	239.835	248.373
Hmga1b	1.18783	2.30893	1.72675	1.91607	0	0.999369	0.995164	0
Cbr2	0	0	0	0	0	0	0	0
Dcxr	0	0	0	0.958034	1.0602	0	1.99033	0
Rac3	9.50267	16.1625	7.77036	10.5384	14.8429	11.9924	13.9323	9.83655
Lrrc45	34.4472	30.016	25.9012	28.741	24.3847	23.9849	35.8259	26.2308
Cenpx	1503.8	1383.05	1122.39	1381.49	1216.05	1079.32	1087.71	1045.95
Aspscr1	80.7727	76.1946	78.567	103.468	74.2143	88.9439	93.5454	86.8895
Notum	0	0	0	0	0	0	0	0
Myadml2	0	0	0	0	0	0	0	0
Pycr1	97.4024	115.446	146.773	156.16	118.743	108.931	100.512	95.9063
Mafg	1089.24	1089.81	1025.69	951.328	746.384	813.487	754.334	754.955
Sirt7	403.863	391.363	433.413	388.004	482.393	492.689	433.891	443.464
Pcyt2	213.81	262.063	244.335	277.83	162.211	187.881	191.071	186.894
Npb	2.37567	3.46339	4.31687	2.8741	3.18061	8.99432	4.97582	8.19712
Anapc11	800.6	798.889	619.902	667.75	538.584	580.633	540.374	553.306
Alyref	4747.77	4239.19	1653.36	1832.72	1893.53	1790.87	1966.44	2254.21
Arhgdia	6478.44	6436.13	5140.52	5568.09	5727.23	5760.36	5750.06	5778.97
P4hb	2659.56	3129.75	2504.65	2468.85	2333.51	2674.31	2264	2769.81
Ppp1r27	0	0	0	0	0	0	0	0.819712
Mcrip1	1107.06	1120.98	841.789	890.972	725.18	650.589	785.184	736.102
Gcgr	0	0	0	0	0	0	0	0
Slc25a10	260.136	233.202	228.794	225.138	185.536	185.883	189.081	188.534
Mrpl12	2433.87	1983.37	1560.12	1755.12	1710.11	1390.12	1851	1907.47
Hgs	204.307	227.429	285.777	235.676	298.978	315.801	271.68	269.685
Arl16	105.717	85.4303	98.4245	78.5588	110.261	115.927	102.502	116.399
Ccdc137	90.2754	72.7312	75.9768	84.307	97.5388	120.924	110.463	112.301
Oxld1	59.3917	77.349	65.6164	91.9713	31.8061	26.983	40.8017	28.6899
Pde6g	1.18783	0	0.863373	0.958034	3.18061	1.99874	0.995164	2.45914
Tspan10	0	0	0	0	0	0.999369	0	0
Nploc4	894.439	783.881	821.068	831.574	1158.8	1159.27	1155.39	1221.37
Faap100	70.0822	65.8044	68.2065	55.566	61.4919	67.9571	66.676	63.9376
Fscn2	0	0	0	0	0	0.999369	0	0
Actg1	20.1932	25.3982	46.6222	51.7338	58.3113	49.9685	55.7292	53.2813
Bahcc1	2.37567	1.15446	0.863373	0.958034	0	0.999369	0.995164	0.819712
Slc38a10	403.863	335.949	360.027	363.095	407.119	407.743	411.998	427.07
Ndufaf8	952.643	864.693	576.733	608.352	579.932	525.668	707.562	696.755
Tepsin	57.016	46.1785	54.3925	52.6919	100.719	83.947	85.5841	65.577
Cep131	35.635	51.9509	49.2123	42.1535	13.7827	14.9905	18.9081	9.01684
Aatk	0	0	0	0	0	0	0	0
Baiap2	130.662	114.292	131.233	122.628	529.042	557.648	477.679	462.318
Chmp6	401.488	342.876	268.509	308.487	350.928	341.784	359.254	329.524
Rptor	200.744	228.584	254.695	229.928	265.051	283.821	268.694	272.964
Nptx1	0	0	0	0	1.0602	0	0	0
Endov	117.596	153.544	124.326	104.426	165.392	170.892	174.154	166.402
Rnf213	188.866	212.421	220.16	215.558	209.921	192.878	197.042	223.781
Slc26a11	13.0662	13.8536	22.4477	20.1187	14.8429	22.9855	25.8743	27.8702
Sgsh	70.0822	36.9428	51.8024	59.3981	39.2276	54.9653	47.7679	58.1996
Card14	0	0	0	0	0	0	0	0.819712
Eif4a3	1636.83	1477.71	1446.15	1471.54	1608.33	1555.02	1758.45	1801.73
Gaa	311.212	271.299	294.41	257.711	269.292	281.822	297.554	304.113
Ccdc40	10.6905	8.08124	6.04361	4.79017	6.36123	1.99874	6.96615	5.73799
Tbc1d16	0	2.30893	1.72675	2.8741	3.18061	2.99811	0.995164	4.09856
Cbx4	542.84	685.751	655.3	646.673	409.239	441.721	435.882	435.267
Cbx8	95.0267	110.828	107.922	78.5588	67.8531	86.9451	82.5986	75.4135
Cbx2	77.2092	70.4223	74.2501	62.2722	154.79	176.888	160.221	171.32
Enpp7	0	0	0	0	0	0	0	0
Rbfox3	4.75133	5.77232	6.90699	10.5384	10.602	8.99432	2.98549	3.27885
Engase	96.2145	81.9669	82.8838	73.7686	57.2511	48.9691	60.705	77.053
C1qtnf1	96.2145	63.4955	56.9826	46.9437	33.9265	27.9823	42.792	46.7236
Cant1	250.633	240.128	258.149	269.208	249.148	239.849	249.786	245.094
Lgals3bp	558.282	441.005	517.161	488.597	543.885	520.671	629.939	616.424
Cep295nl	0	0	0	0	0	0	0	0
Timp2	8.31484	8.08124	22.4477	34.4892	44.5286	28.9817	22.8888	26.2308
Usp36	275.577	227.429	280.596	211.726	249.148	267.831	277.651	254.931
Cyth1	439.498	380.973	258.149	261.543	215.222	228.856	255.757	300.015
Dnah17	0	0	0	0	0	0	0.995164	0
Pgs1	219.749	170.861	236.564	219.39	247.028	265.832	263.718	234.438
Socs3	52.2647	95.8205	92.3809	72.8106	36.047	28.9817	24.8791	23.7717
Tha1	0	1.15446	0	0.958034	2.12041	0	0	0.819712
Tmem235	2.37567	2.30893	0	0	1.0602	1.99874	2.98549	4.09856
Birc5	2170.17	1918.72	1360.68	1361.37	1158.8	1072.32	1310.63	1569.75
Afmid	62.9552	60.0321	56.9826	71.8526	86.9368	85.9458	69.6615	58.1996
Tk1	0	1.15446	1.72675	0.958034	3.18061	0	0.995164	1.63942
Syngr2	1021.54	936.27	913.449	850.734	855.585	773.512	849.87	811.515
6030468B19Rik	0	0	0	0	0	0	0	0
Tmc8	22.5688	26.5527	25.9012	23.9509	28.6255	32.9792	22.8888	19.6731
Tmc6	140.164	137.381	153.68	128.377	129.345	163.897	154.25	132.793
Tnrc6c	383.67	414.452	414.419	366.927	474.972	493.688	544.355	549.207
Septin9	2634.61	2500.57	2150.66	2091.39	2473.46	2512.41	2380.43	2523.07
Sec14l1	535.713	607.248	423.916	440.696	232.185	283.821	328.404	314.77
Mgat5b	0	0	0	0	0	0	0	0
Mfsd11	41.5742	63.4955	51.8024	55.566	90.1174	91.942	78.6179	73.7741
Srsf2	4966.33	4201.09	4246.93	4112.84	6120.56	5765.36	6298.39	6593.77
Mettl23	292.207	213.576	227.067	226.096	160.091	212.866	205.004	187.714
Jmjd6	623.613	729.621	733.004	775.05	452.707	463.707	448.819	404.938
Mxra7	1.18783	2.30893	3.45349	2.8741	4.24082	2.99811	4.97582	0.819712
St6galnac1	0	0	0	0	0	0	0	0
St6galnac2	683.004	527.59	633.716	549.912	338.205	352.777	483.65	463.137
Prcd	728.142	638.418	492.123	549.912	478.152	417.736	476.684	458.219
Cygb	1.18783	2.30893	1.72675	0	3.18061	0	0.995164	0
Rhbdf2	51.0768	71.5767	73.3867	59.3981	51.95	61.9609	46.7727	50.0024
Aanat	0	0	3.45349	0.958034	2.12041	4.99685	1.99033	1.63942
Ube2o	415.742	430.615	406.649	451.234	366.831	437.724	412.993	390.183
Sphk1	0	0	0.863373	0.958034	0	1.99874	0	0
Prpsap1	722.203	598.012	716.6	676.372	768.648	709.552	768.267	697.575
Qrich2	0	0	0	0	0	0	0	0
Ubald2	595.105	746.938	720.053	771.218	375.312	419.735	382.143	340.181
Rnf157	198.368	263.218	255.558	263.459	182.355	196.876	190.076	178.697
Foxj1	14.254	12.6991	14.6773	13.4125	10.602	11.9924	7.96131	6.5577
Exoc7	169.86	182.405	201.166	207.893	172.813	182.885	182.115	163.123
Galr2	0	0	0	0	0	0.999369	2.98549	0
Srp68	974.024	976.676	1150.01	1230.12	825.899	844.467	872.759	864.796
Evpl	1.18783	0	2.59012	0	1.0602	5.99622	3.98066	2.45914
Ten1	484.636	409.834	407.512	501.052	508.898	470.703	541.369	478.712
Acox1	197.18	193.95	214.117	219.39	151.609	220.861	183.11	176.238
Fbf1	64.143	70.4223	68.2065	68.0204	45.5888	53.9659	49.7582	45.0842
Mrpl38	656.872	611.866	571.553	567.156	421.961	373.764	472.703	427.89
Trim65	89.0875	90.0481	78.567	64.1883	97.5388	93.9407	115.439	103.284
Trim47	21.381	20.7803	14.6773	18.2027	22.2643	12.9918	18.9081	9.83655
Wbp2	1471.73	1720.15	1718.98	1679.43	1270.13	1447.09	1168.32	1113.99
Unc13d	206.683	228.584	202.029	218.432	205.68	183.884	185.1	159.844
Unk	291.019	292.079	262.465	251.005	212.041	198.874	233.864	231.159
H3f3b	11495.9	11040.1	9254.5	9561.18	10941.3	10265.5	11490.2	12628.5
Galk1	2125.03	2315.85	2094.54	2269.58	1975.16	2084.68	2083.87	2015.67
Itgb4	8.31484	13.8536	0.863373	3.83214	2.12041	3.99748	4.97582	4.91827
Sap30bp	336.157	279.38	214.117	231.844	288.376	322.796	319.448	310.671
Smim6	1.18783	0	0	0.958034	1.0602	0	0	0
Smim5	1.18783	2.30893	0	0	0	1.99874	0.995164	1.63942
Recql5	60.5795	75.0401	85.4739	67.0624	59.3715	37.976	56.7243	42.625
Myo15b	1.18783	1.15446	1.72675	2.8741	3.18061	4.99685	2.98549	4.09856
Llgl2	104.529	95.8205	80.2937	68.0204	67.8531	67.9571	61.7002	58.1996
Tsen54	291.019	229.738	217.57	222.264	294.737	230.854	301.535	285.26
Caskin2	64.143	80.8124	71.66	91.0133	78.4551	81.9483	80.6083	74.5938
Tmem94	434.747	443.314	331.535	328.606	263.991	287.818	287.602	288.539
Grb2	976.399	1003.23	962.661	910.133	826.96	817.484	776.228	857.419
Slc25a19	124.723	140.845	113.965	116.88	126.164	110.93	138.328	124.596
Mif4gd	907.505	901.636	717.463	757.805	654.146	623.606	587.147	579.537
Mrps7	1027.48	809.279	777.036	842.112	938.281	889.439	959.338	992.672
Gga3	182.926	170.861	183.035	165.74	196.138	171.892	183.11	167.221
Nup85	740.02	645.345	612.132	708.945	573.571	512.676	659.794	709.871
Sumo2	8.31484	13.8536	9.49711	8.62231	7.42143	10.9931	6.96615	10.6563
Jpt1	1221.09	1092.12	1014.46	1093.12	1220.3	1177.26	1091.69	1093.5
Nt5c	743.584	649.963	487.806	532.667	579.932	563.644	604.064	563.142
Armc7	130.662	141.999	86.3373	96.7615	58.3113	88.9439	74.6373	83.6107
Slc16a5	27.3202	23.0893	12.9506	11.4964	5.30102	5.99622	10.9468	18.8534
Trim80	0	0	0	0	0	0	0	0
Kctd2	200.744	227.429	213.253	229.928	188.716	209.868	220.926	227.06
Atp5pd	1630.9	1565.45	1233.76	1449.51	1453.54	1344.15	1439.01	1305.8
Mrpl58	818.417	727.312	612.132	648.589	627.641	584.631	769.262	761.513
Cdr2l	4.75133	8.08124	4.31687	5.74821	7.42143	7.99495	7.96131	2.45914
Hid1	2.37567	1.15446	3.45349	3.83214	2.12041	9.99369	6.96615	2.45914
Otop3	0	0	0	0	0	0	0	0
Ush1g	0	0	0	0	1.0602	0	0	0
Otop2	1.18783	0	0.863373	0.958034	4.24082	0.999369	2.98549	0
Fads6	117.596	83.1214	54.3925	80.4749	95.4184	78.9502	102.502	91.8078
Fdxr	336.157	327.868	328.082	320.941	258.69	242.847	253.767	237.717
Grin2c	0	0	0	0	0	0	0	0
Tmem104	109.281	115.446	111.375	126.461	89.0572	103.934	115.439	104.103
Nat9	67.7065	72.7312	59.5728	68.0204	43.4684	44.9716	47.7679	36.8871
Nherf1	1196.15	1142.92	907.405	1013.6	663.688	692.563	852.855	860.698
Cd300lf	8.31484	19.6259	13.814	13.4125	9.54184	9.99369	14.9275	9.01684
Rab37	205.495	255.136	156.271	185.859	175.994	174.89	188.086	185.255
Cd300e	0	1.15446	0	0	0	0.999369	0	0
Cd300ld3	0	0	0	0	0	0	0	0
Cd300ld5	0	0	0	0	0	0	0	0
Cd300ld2	0	0	0	0	0	0	0	0
Cd300ld4	0	0	0	0	0	0	0	0
Cd300c2	0	0	0	0.958034	0	0	0	0
Cd300ld	0	0	0	0	0	0	0	0
Cd300c	0	0	0	0	0	0	0	0
Cd300lb	0	0	0	0.958034	1.0602	1.99874	2.98549	1.63942
Cd300a	5.93917	6.92678	7.77036	2.8741	2.12041	2.99811	4.97582	4.91827
Gprc5c	2.37567	4.61785	0	0	0	1.99874	0	0.819712
Btbd17	2.37567	1.15446	2.59012	1.91607	5.30102	5.99622	2.98549	2.45914
Kif19a	46.3255	45.0241	30.2181	20.1187	63.6123	49.9685	60.705	55.7404
Dnai2	2.37567	0	0	0.958034	1.0602	0	0.995164	0.819712
Ttyh2	2.37567	0	1.72675	3.83214	3.18061	0.999369	0.995164	1.63942
Rpl38	17616.8	17226.9	14076.4	16161.1	16743.8	16505.6	16933.7	14773.7
Sdk2	9.50267	17.317	10.3605	12.4544	5.30102	6.99558	6.96615	7.37741
Cdc42ep4	35.635	24.2437	37.9884	35.4473	23.3245	29.9811	25.8743	11.476
Cpsf4l	0	0	0	0	0	0	0	0
Mtnap1	41.5742	27.7071	44.032	52.6919	82.696	90.9426	93.5454	69.6755
Vcf1	2407.74	2081.5	1458.24	1631.53	2101.33	1990.74	1849.01	1833.7
Cog1	193.617	225.12	186.489	220.348	213.101	191.879	242.82	234.438
Sstr2	0	0	0	0	0	0	0	0
Slc39a11	128.286	102.747	124.326	99.6356	110.261	126.92	122.405	131.154
Sox9	1.18783	0	0.863373	1.91607	1.0602	4.99685	0	2.45914
Kcnj2	0	0	0.863373	0	1.0602	2.99811	0	0
Kcnj16	0	0	0	0	0	0	0	0
Map2k6	115.22	131.609	132.096	148.495	91.1776	83.947	103.497	117.219
Abca5	0	0	0.863373	0.958034	1.0602	0	0	0.819712
Abca6	0	0	0	0	0	0	0	0
Abca9	0	0	0	0	0	0	0	0
Abca8a	0	0	0	0	0	0	0	0
Abca8b	0	0	0	0.958034	0	0	0	0
1700012B07Rik	0	0	0	0	0	0	0	0
Fam20a	2.37567	5.77232	10.3605	9.58034	15.9031	20.9868	21.8936	15.5745
Prkar1a	2603.73	2529.43	2872.44	2907.63	3124.42	3279.93	3001.41	3163.27
Wipi1	23.7567	33.4794	30.2181	37.3633	22.2643	18.988	16.9178	15.5745
Arsg	28.508	28.8616	23.3111	33.5312	10.602	17.9886	6.96615	12.2957
Slc16a6	517.895	479.102	627.672	595.897	576.751	534.663	528.432	512.32
Amz2	250.633	273.608	347.076	341.06	368.951	365.769	256.752	277.063
Gna13	1065.49	1190.25	1175.91	1214.79	1233.02	1285.19	1067.81	973.818
Rgs9	3.5635	5.77232	3.45349	2.8741	8.48164	7.99495	2.98549	4.91827
Axin2	194.805	240.128	181.308	161.908	198.258	237.85	233.864	255.75
Cep112	11.8783	10.3902	25.9012	10.5384	4.24082	6.99558	10.9468	10.6563
Apoh	86.7119	79.658	68.2065	64.1883	55.1306	57.9634	83.5938	95.0866
Prkca	268.45	258.6	271.963	278.788	218.402	213.865	273.67	315.589
Cacng5	9.50267	5.77232	5.18024	3.83214	5.30102	7.99495	9.95164	13.9351
Cacng4	0	0	0	0	0	0	0	0
Cacng1	0	0	0	0	0	0	0	0
Helz	444.25	516.045	479.172	458.898	339.265	377.762	343.332	343.459
Psmd12	839.798	698.45	763.222	766.427	784.551	732.538	841.909	836.107
Pitpnc1	220.937	256.291	272.826	324.774	221.583	220.861	164.202	158.204
Nol11	547.591	445.623	480.899	466.563	604.317	598.622	555.301	625.44
Bptf	730.518	746.938	831.428	878.517	1078.23	1104.3	1037.96	1045.95
1810010H24Rik	2.37567	20.7803	9.49711	19.1607	10.602	6.99558	9.95164	7.37741
Kpna2	0	0	0.863373	0	0	1.99874	0.995164	0
Smurf2	121.159	165.088	211.526	195.439	248.088	213.865	203.013	181.976
Cep95	39.1985	41.5607	62.1629	40.2374	48.7694	53.9659	55.7292	46.7236
Ddx5	4912.88	4714.83	5987.49	5413.85	7526.39	7825.06	6997.99	8047.94
Polg2	11.8783	10.3902	15.5407	28.741	30.7459	24.9842	28.8598	26.2308
Milr1	390.797	377.51	361.753	324.774	242.787	237.85	258.743	277.882
Pecam1	272.014	271.299	265.919	235.676	175.994	166.895	202.018	204.928
Tex2	195.993	195.104	181.308	171.488	204.62	178.887	189.081	181.976
Ern1	39.1985	30.016	37.9884	21.0768	65.7327	75.9521	69.6615	66.3967
Icam2	148.479	100.438	99.2879	105.384	112.382	117.926	128.376	140.991
Prr29	0	0	0	0	0	0	0	0
Scn4a	0	0	0	0.958034	0	0	0	0.819712
Cd79b	2.37567	6.92678	5.18024	5.74821	1.0602	2.99811	2.98549	2.45914
Gh	0	0	0	0	0	0	0	0
Tcam1	0	0	0	0	0	0	0	0
Smarcd2	1225.84	1227.19	1154.33	1187.96	932.98	970.387	975.261	953.325
Psmc5	544.028	420.225	443.774	446.444	550.246	467.705	557.292	581.996
Ftsj3	469.194	393.672	405.785	354.473	456.948	383.758	525.447	564.782
Ddx42	587.978	543.752	606.951	559.492	575.691	662.582	648.847	695.936
Ccdc47	396.736	427.151	412.692	386.088	402.878	385.757	405.032	399.2
Strada	361.101	289.77	302.181	296.033	245.967	215.864	287.602	328.705
Gm10840	0	0	0	0	0	0	0	0
Limd2	2532.46	2319.32	2102.31	2099.05	2259.3	2167.63	2511.79	2391.92
Map3k3	402.676	435.233	594.864	519.255	479.213	531.664	494.596	457.399
Taco1	73.6457	55.4142	64.753	70.8945	62.5521	46.9704	52.7437	53.2813
Dcaf7	688.943	755.019	770.992	793.252	802.575	970.387	789.165	780.366
Kcnh6	0	0	0	0	0	0.999369	0	0
Ace3	0	0	0	0	0	0	0.995164	0
Ace	1.18783	1.15446	0.863373	0	0	0.999369	0	0.819712
Cyb561	2.37567	4.61785	2.59012	3.83214	3.18061	3.99748	1.99033	2.45914
Tanc2	2.37567	2.30893	0	2.8741	6.36123	2.99811	0.995164	4.09856
Marchf10	0	0	0	0	0	0	0	0
Mrc2	0	0	0	0.958034	1.0602	0.999369	0	0
Tlk2	365.853	424.843	475.719	439.738	463.309	491.69	499.572	497.565
Mettl2	403.863	401.753	341.896	338.186	343.506	367.768	396.075	374.609
Efcab3	0	0	0	0	0	0	0	0.819712
Itgb3	15.4418	19.6259	20.721	18.2027	24.3847	24.9842	21.8936	27.0505
Myl4	153.231	130.454	99.2879	115.922	73.1541	92.9413	90.5599	118.039
Cdc27	502.454	632.646	617.312	585.359	459.069	524.669	508.529	564.782
Kansl1	301.71	340.567	315.995	276.872	390.155	527.667	384.133	384.445
Gm53648	0	0	0	0	0	0	0	0
Mapt	0	2.30893	0	0.958034	2.12041	0	0.995164	1.63942
Sppl2c	0	0	0	0	0	0	0	0
Crhr1	0	0	0	0	0	0	0	0
Arf2	83.1484	111.983	88.0641	90.0552	132.526	138.912	117.429	114.76
Nsf	508.393	583.004	534.428	545.121	538.584	535.662	578.19	599.21
Wnt3	0	0	0	0	1.0602	0	0	0
Wnt9b	0	0	0	0	0	0	0	0
Gosr2	382.482	363.656	291.82	277.83	367.891	341.784	330.394	368.871
Rprml	0	0	0	0	0	0	0	0
Lyzl6	0	0	0	0	1.0602	0	0	0
Lrrc37	0	0	0	0	0	0	0	0
Lrrc37a	0	0	0	0	0	0.999369	0	0
Plekhm1	162.733	144.308	203.756	170.53	163.272	216.863	149.275	129.515
Arhgap27	61.7673	75.0401	76.8402	71.8526	69.9735	89.9432	75.6325	87.7092
Map3k14	59.3917	83.1214	120.009	109.216	53.0102	65.9584	61.7002	53.2813
Spata32	0	0	0.863373	2.8741	1.0602	0	0	0.819712
Efcab15	1.18783	0	0	0	2.12041	1.99874	0.995164	0
Fmnl1	595.105	631.491	717.463	679.246	471.791	498.685	486.635	530.354
Hexim2	110.469	137.381	109.648	110.174	84.8164	86.9451	96.5309	94.2669
Hexim1	483.448	473.33	389.381	390.878	461.189	536.661	448.819	477.073
Plcd3	3.5635	3.46339	6.04361	8.62231	3.18061	6.99558	2.98549	3.27885
Nmt1	650.933	629.183	575.007	538.415	579.932	560.646	606.055	545.928
Dcakd	337.345	292.079	311.678	305.613	344.567	297.812	362.24	325.426
C1ql1	0	1.15446	0	0	0	0	0	0
Kif18b	173.424	175.478	109.648	112.09	150.549	111.929	153.255	139.351
Gfap	0	0	0	0	0	0	0	0
Fam187a	0	0	0	0	0	0	0	0
Ccdc103	1.18783	1.15446	1.72675	0.958034	0	3.99748	1.99033	4.09856
Eftud2	1357.69	1205.26	1085.26	1016.47	1101.55	943.405	1092.69	1366.46
Higd1b	1.18783	0	0	0	0	0	0	0
Gjc1	1.18783	1.15446	0.863373	0	0	0	1.99033	0
Adam11	0	0	0	0	0	0	0	0
Ccdc43	285.08	256.291	252.105	205.977	233.245	232.853	221.922	238.536
Meioc	0	0	0	0	0	0	0	0
Fzd2	0	1.15446	1.72675	0	2.12041	0	0.995164	0.819712
Gpatch8	174.612	244.746	200.303	200.229	202.499	193.878	197.042	181.156
Itga2b	1.18783	1.15446	3.45349	5.74821	3.18061	4.99685	0.995164	4.91827
Fam171a2	0	0	1.72675	0.958034	1.0602	2.99811	1.99033	0.819712
Grn	861.179	729.621	1061.95	858.399	825.899	840.469	831.957	855.78
Slc25a39	2359.04	2351.64	2229.23	2248.51	2205.23	2202.61	2010.23	2193.55
Rundc3a	1.18783	2.30893	1.72675	3.83214	2.12041	0	0.995164	0.819712
Slc4a1	0	0	0.863373	0	0	0	0	0
Ubtf	2519.4	2181.94	1925.32	1864.33	2791.52	2550.39	2895.93	3016.54
Gm33851	0	2.30893	1.72675	2.8741	3.18061	2.99811	0.995164	0
Atxn7l3	567.784	514.891	469.675	364.053	452.707	482.695	469.717	506.582
Tmub2	155.606	193.95	163.178	187.775	186.596	185.883	173.159	166.402
Asb16	0	0	0	0	0	0	0.995164	0
Hrob	137.789	144.308	154.544	136.999	130.405	123.922	147.284	138.531
Hdac5	345.66	365.965	404.922	383.214	255.509	255.839	280.636	245.914
G6pc3	372.98	345.185	335.852	355.431	345.627	357.774	362.24	339.361
Lsm12	1424.21	1389.97	1032.59	1093.12	1145.02	1041.34	1229.03	1200.88
Tmem101	234.003	247.055	240.881	230.886	191.897	196.876	198.038	185.255
Nags	0	0	0	0	0	0	0	0
Pyy	0	0	0	0	0	0	0	0
Ppy	0	0	0	0	0	0	0	0
Mpp2	413.366	621.101	541.335	469.437	366.831	448.717	371.196	334.443
Cd300lg	0	0	0	0.958034	1.0602	0	0	0
Mpp3	0	0	0	0	0	0	0	0
Cfap97d1	0	0	0	0	0	0	0	0
Dusp3	288.644	316.323	351.393	321.899	253.389	284.82	259.738	220.503
Sost	0	0	0	0	0	0	0	0
Meox1	0	0	0	0	0	0	0	0
Etv4	17.8175	20.7803	55.2559	46.9437	43.4684	60.9615	46.7727	41.8053
Dhx8	238.755	283.998	285.777	281.662	292.616	285.82	248.791	281.161
Arl4d	19.0053	16.1625	17.2675	24.9089	10.602	20.9868	7.96131	16.3942
Rdm1	130.662	187.023	144.183	158.076	160.091	161.898	137.333	109.841
LOC666331	0	0	0	0	0	0	0	0
Ccdc200	0	0	0	0	0	0	0	0
Tmem106a	16.6297	13.8536	17.2675	11.4964	32.8663	20.9868	14.9275	15.5745
Nbr1	186.49	206.649	265.056	261.543	166.452	171.892	170.173	160.664
Brca1	53.4525	63.4955	56.1193	68.9785	74.2143	64.959	65.6808	59.0193
Rnd2	3.5635	2.30893	2.59012	4.79017	3.18061	4.99685	4.97582	3.27885
Vat1	20.1932	11.5446	19.8576	33.5312	20.1439	22.9855	18.9081	20.4928
Ifi35	92.651	102.747	112.239	137.957	118.743	118.925	107.478	110.661
Rpl27	9060.79	8586.9	6054.84	6082.56	6649.6	6324.01	6725.32	6100.3
Rundc1	109.281	106.211	144.183	110.174	136.766	159.899	130.366	139.351
Ptges3l	42.762	41.5607	49.2123	62.2722	42.4082	55.9647	39.8066	45.0842
Aarsd1	371.792	374.046	416.146	418.661	355.169	331.791	420.954	416.414
G6pc1	0	0	0	0	0	0	0	0
Aoc3	0	3.46339	0.863373	2.8741	5.30102	4.99685	0	2.45914
Aoc2	46.3255	38.0973	41.4419	41.1955	62.5521	59.9622	43.7872	48.363
Psme3	2564.53	2342.41	2107.49	2026.24	2255.06	2096.68	2477.96	2974.74
Becn1	914.632	850.839	915.176	836.364	906.475	916.422	953.367	922.176
Cntd1	5.93917	5.77232	11.2239	11.4964	8.48164	14.9905	7.96131	14.7548
Coa3	1122.5	1021.7	727.824	844.986	577.812	574.637	575.205	651.671
Wnk4	27.3202	24.2437	20.721	18.2027	28.6255	29.9811	29.8549	29.5096
Vps25	1388.58	1385.36	1049	1129.52	1103.67	1048.34	1126.53	1075.46
Ramp2	0	0	0	1.91607	1.0602	0.999369	0	0
Ezh1	102.154	106.211	97.5612	116.88	65.7327	80.9489	77.6228	73.7741
Cntnap1	34.4472	87.7392	38.8518	54.608	15.9031	27.9823	24.8791	18.8534
Ccr10	16.6297	23.0893	14.6773	13.4125	15.9031	14.9905	6.96615	9.01684
Plekhh3	112.844	169.706	173.538	156.16	63.6123	81.9483	60.705	75.4135
Tubg2	89.0875	111.983	107.922	86.2231	65.7327	77.9508	84.5889	68.8558
Tubg1	821.981	671.898	674.294	690.743	519.5	499.685	603.069	589.373
Retreg3	28.508	62.341	39.7152	44.0696	45.5888	45.971	39.8066	37.7068
Psmc3ip	325.466	299.006	221.887	220.348	205.68	207.869	260.733	254.931
Mlx	712.7	676.516	580.187	597.813	437.865	454.713	433.891	429.529
Coasy	243.506	260.909	211.526	216.516	135.706	149.905	178.134	192.632
Hsd17b1	1.18783	0	0	0	4.24082	1.99874	1.99033	0.819712
Naglu	76.0214	95.8205	90.6542	91.9713	68.9133	73.9533	68.6663	54.9207
Atp6v0a1	112.844	122.373	186.489	154.244	204.62	223.859	221.922	213.125
Cavin1	17.8175	6.92678	48.3489	34.4892	44.5286	30.9804	44.7824	27.8702
Stat3	1170.02	1574.69	1380.53	1419.81	970.087	1181.25	849.87	853.32
Stat5a	683.004	736.548	541.335	575.779	511.019	427.73	544.355	564.782
Stat5b	449.001	507.964	478.309	470.395	345.627	392.752	367.215	415.594
Ghdc	35.635	45.0241	65.6164	67.0624	67.8531	70.9552	54.734	46.7236
Hcrt	0	0	0	0	0	0	0	0
Kcnh4	0	0	0	0.958034	0	0	0	0
Rab5c	911.068	868.156	1017.92	1027.97	1059.14	1034.35	946.401	990.212
Hspb9	0	0	0	0	1.0602	0	0	0
Kat2a	907.505	667.28	586.23	552.786	579.932	501.683	644.866	662.328
Dhx58	3.5635	6.92678	6.04361	7.66427	8.48164	8.99432	9.95164	6.5577
Zfp385c	1.18783	1.15446	0.863373	3.83214	1.0602	0.999369	0	1.63942
Nkiras2	369.416	391.363	410.966	406.207	323.362	335.788	300.54	308.212
Dnajc7	1457.47	1313.78	1515.22	1490.7	1771.6	1691.93	1760.44	1842.71
Cnp	348.035	353.266	307.361	291.242	210.981	213.865	229.883	240.995
Odad4	0	5.77232	1.72675	1.91607	1.0602	2.99811	0	0
Acly	1352.94	1445.39	1584.29	1683.27	1721.77	1734.9	1599.23	1543.52
Klhl11	23.7567	21.9348	33.6716	33.5312	25.4449	31.9798	26.8694	32.7885
Klhl10	1.18783	3.46339	1.72675	2.8741	1.0602	2.99811	1.99033	1.63942
Nt5c3b	446.625	382.127	332.399	376.507	417.721	355.775	438.867	463.137
Fkbp10	0	0	0.863373	0.958034	2.12041	1.99874	0	0
P3h4	4.75133	3.46339	5.18024	1.91607	6.36123	1.99874	4.97582	4.09856
Jup	0	6.92678	9.49711	5.74821	9.54184	10.9931	1.99033	4.09856
Hap1	61.7673	79.658	69.0699	52.6919	69.9735	101.936	94.5406	76.2332
Gast	0	0	0	0	0	0	0	0
Eif1	7036.73	6750.15	5541.99	5317.09	6589.17	7059.54	6040.64	6326.54
Krt42	1.18783	4.61785	0	0	0	0	0	0
Krt17	4.75133	3.46339	0	0	0	0	0	0
Krt16	0	0	0.863373	0	0	0	0	0
Krt14	0	0	0	0	0	0	1.99033	0
Krt9	0	0	0	0	1.0602	0.999369	0	0
Krt19	8.31484	5.77232	70.7966	106.342	106.02	83.947	75.6325	72.9544
Krt15	0	0	0	0	0	0	0	0
Krt13	0	0	0	0	0	0	0	0
Krt36	0	0	0	0	0	0	0	0
Krt35	0	0	0	0	0	0	0	0
Krt32	0	0	0	0	0	0	0	0
Krt31	0	0	0	0	0	0	0	0.819712
Krt34	0	0	0	0	0	0	0	0
Krt33b	0	0	0.863373	0	0	0	0	0
Krt33a	0	0	0	0	0	0	0	0
Krtap17-1	0	0	0	0	0	0	0	0
Krtap16-1	0	0	0	0	0	0.999369	0	0
Krtap31-2	0	0	0	0	0	0	0	0
Gm11565	0	0	0	0	0	0	0	0
Krtap31-1	0	0	0	0	0	0	0	0
Gm11567	0	0	0	0	0	0	0	0
Gm11559	0	0	0	0	0	0	0	0
Gm11568	0	0	0	0	0	0	0	0
Krtap4-16	0	0	0	0	0	0	0	0
2300003K06Rik	0	0	0	0	0	0	0	0
Gm11564	0	0	0	0	0	0	0	0
Krtap4-13	0	0	0	0	0	0	0	0
Gm11554	0	0	0	0	0	0	0	0
Gm11569	0	0	0	0	0	0	0	0
Krtap4-9	0	0	0	0	0	0	0.995164	0
Gm11595	0	0	0	0	0	0	0	0
Krtap4-6	0	0	0	0	0	0	0	0
Gm11563	0	0	0	0	0	0	0	0
Krtap4-7	0	0	0	0	0	0	0	0
Krtap4-2	0	0	0	0	0	0	0	0
Krtap4-1	0	0	0	0	0	0	0	0
Gm11562	0	0	0	0	0	0	0	0
Krtap2-4	0	0	0	0	0	0	0	0
Gm11938	0	0	0	0	0	0	0	0
Krtap9-3	0	0	0	0	0	0	0	0
Krtap1-3	0	0	0	0	0	0	0	0
Krtap1-4	0	0	0	0	0	0	0	0
Krtap1-5	0	0	1.72675	0	0	0	0	0.819712
Krtap3-1	0	0	0	0	0	0	0	0
Krtap3-2	0	0	0	0	0	0	0	0
Krtap3-3	0	0	0	0	0	0	0	0
Krt40	0	0	0	0	0	0	0	0
Krt39	0	0	0	0	0	0	0.995164	0
Krt23	0	0	0	0.958034	0	0	0	0.819712
Krt20	1.18783	0	3.45349	8.62231	5.30102	3.99748	4.97582	4.09856
Krt12	0	0	0	0	0	0	0	0
Krt10	7.127	4.61785	3.45349	11.4964	7.42143	3.99748	7.96131	3.27885
Krt28	0	0	0.863373	0	1.0602	0	0	0.819712
Krt27	39.1985	34.6339	25.9012	29.6991	18.0235	24.9842	28.8598	23.7717
Krt26	0	0	0	0	0	0	0	0
Krt25	0	0	0	0	0	0	0	0
Krt24	5.93917	3.46339	8.63373	2.8741	10.602	10.9931	5.97098	6.5577
Krt222	2.37567	2.30893	4.31687	5.74821	1.0602	4.99685	1.99033	1.63942
Smarce1	414.554	374.046	456.724	449.318	614.919	573.638	586.152	567.241
Ccr7	111.656	102.747	112.239	111.132	121.924	130.917	105.487	113.94
Tns4	0	0	0.863373	0.958034	0	0	0	0
Igfbp4	1.18783	5.77232	21.5843	20.1187	19.0837	16.9893	22.8888	13.1154
Top2a	2222.44	2494.8	2607.39	2590.52	1806.59	2018.73	2121.69	2618.98
Gjd3	2.37567	3.46339	0.863373	0.958034	0	2.99811	2.98549	1.63942
Gm46294	0	1.15446	0.863373	0	3.18061	1.99874	4.97582	3.27885
Rara	660.435	933.961	685.518	761.637	480.273	524.669	518.48	447.563
Cdc6	327.842	322.095	267.646	281.662	260.81	216.863	300.54	310.671
Wipf2	272.014	233.202	310.814	253.879	356.229	400.747	351.293	354.116
Rapgefl1	2.37567	2.30893	4.31687	2.8741	2.12041	0	0	2.45914
Casc3	400.3	402.908	462.768	416.745	520.561	576.636	495.592	513.96
Msl1	735.269	750.401	853.013	808.581	813.177	883.442	794.141	752.496
Nr1d1	28.508	28.8616	34.5349	35.4473	22.2643	13.9912	30.8501	25.4111
Thra	396.736	471.021	440.32	502.968	276.713	311.803	222.917	225.421
Med24	998.968	862.384	870.28	795.168	538.584	480.697	641.881	667.246
Csf3	0	0	1.72675	0.958034	0	0.999369	2.98549	0.819712
Psmd3	2802.1	2554.83	2194.69	2302.16	2349.41	2181.62	2541.65	2632.1
Gsdma	1.18783	0	0.863373	0	1.0602	0	0	0
Gsdma2	0	0	0	0	0	0	0	0
Gsdma3	0	1.15446	0	0.958034	1.0602	0	0	0
Ormdl3	254.196	252.827	281.46	266.334	354.108	509.678	346.317	338.541
Zpbp2	17.8175	12.6991	12.9506	9.58034	6.36123	6.99558	5.97098	4.91827
Ikzf3	540.464	437.542	551.695	470.395	379.553	418.736	494.596	535.272
Grb7	5.93917	5.77232	0.863373	0.958034	1.0602	0.999369	2.98549	2.45914
Mien1	1040.54	1037.86	871.144	927.377	1024.16	1027.35	913.56	845.123
Erbb2	1.18783	0	1.72675	3.83214	4.24082	0	1.99033	1.63942
Pgap3	143.728	152.389	84.6106	89.0972	126.164	130.917	146.289	143.45
Pnmt	0	0	0	0	0	0	0	0
Tcap	0	1.15446	2.59012	0	2.12041	5.99622	3.98066	0.819712
Stard3	228.064	206.649	202.893	205.019	213.101	208.868	226.897	215.584
Ppp1r1b	0	0	0	0	3.18061	0.999369	0.995164	0.819712
Gm33099	0	0	0	0	0	0	0	0
Neurod2	0	0	0	0	0	0	0	0
Cdk12	485.824	437.542	543.925	502.968	786.672	894.435	751.349	786.924
Med1	508.393	516.045	435.14	447.402	371.072	376.762	395.08	357.395
Fbxl20	112.844	183.56	154.544	150.411	78.4551	64.959	63.6905	74.5938
Stac2	0	0	0	0	0	0	0	0
Rpl19	903.941	882.01	941.077	1044.26	1041.12	1021.36	1028	868.075
Cacnb1	0	0	0	0	0	0.999369	0	0
Arl5c	4.75133	2.30893	2.59012	0.958034	0	0	0.995164	0
Gm11633	3.5635	3.46339	3.45349	2.8741	6.36123	1.99874	2.98549	0
Plxdc1	119.971	123.528	117.419	111.132	48.7694	78.9502	81.6034	75.4135
Fbxo47	19.0053	17.317	11.2239	15.3285	16.9633	16.9893	28.8598	19.6731
Lasp1	1122.5	1177.55	998.059	955.16	1291.33	1404.11	1211.11	1295.15
Rpl23	4178.8	4096.04	3312.76	3346.41	3371.45	3287.92	3222.34	3198.52
Spmap1	0	1.15446	2.59012	0.958034	1.0602	3.99748	2.98549	3.27885
Cwc25	161.545	159.316	175.265	188.733	160.091	185.883	155.246	167.221
Pip4k2b	429.996	457.167	366.07	321.899	396.517	411.74	415.979	469.695
Psmb3	5197.96	4550.89	3590.77	4011.29	3964.11	3436.83	4151.82	3901.01
Pcgf2	84.3362	68.1133	72.5233	65.1463	56.1908	53.9659	55.7292	64.7573
Cisd3	241.13	250.519	122.599	136.999	155.85	162.897	179.13	137.712
Mllt6	873.058	893.555	695.015	731.938	995.532	969.388	958.343	949.227
Epop	8.31484	4.61785	0	1.91607	0	0	0	0
Srcin1	9.50267	12.6991	10.3605	3.83214	10.602	12.9918	10.9468	9.83655
Arhgap23	10.6905	8.08124	11.2239	5.74821	7.42143	7.99495	6.96615	8.19712
Socs7	561.845	658.044	641.486	649.547	782.431	930.413	753.339	774.628
Gpr179	3.5635	1.15446	0	0.958034	0	0.999369	1.99033	0
Mrpl45	1741.36	1667.05	1410.75	1547.23	1190.61	1124.29	1297.69	1337.77
Npepps	2039.51	2382.81	1887.33	1943.85	1402.65	1501.05	1402.19	1510.73
Kpnb1	3042.04	2714.14	2723.08	2707.4	3023.7	2930.15	3121.83	3773.14
Tbkbp1	104.529	109.674	94.9711	105.384	62.5521	72.954	53.7389	58.1996
Tbx21	16.6297	27.7071	31.0814	28.741	21.2041	27.9823	12.9371	18.0337
Osbpl7	59.3917	69.2678	59.5728	68.0204	82.696	72.954	101.507	86.8895
Mrpl10	837.423	811.588	635.443	617.932	550.246	546.655	612.026	631.998
Lrrc46	0	0	0.863373	0.958034	0	0.999369	0	0
Scrn2	60.5795	56.5687	43.1687	46.9437	50.8898	47.9697	68.6663	53.2813
Sp6	3.5635	1.15446	2.59012	0	4.24082	4.99685	6.96615	4.09856
Sp2	487.012	414.452	386.791	376.507	471.791	547.654	446.829	491.827
Pnpo	140.164	117.755	92.3809	89.0972	81.6358	86.9451	102.502	118.039
Prr15l	0	0	0	0	0	0	0.995164	0
Cdk5rap3	407.427	434.078	467.085	470.395	446.346	407.743	456.78	425.431
Copz2	1.18783	0	1.72675	0	1.0602	0.999369	2.98549	0
Nfe2l1	674.689	757.328	719.19	684.036	884.211	974.385	900.623	793.481
Cbx1	1642.77	1613.94	1289.88	1408.31	1220.3	1268.2	1299.68	1226.29
Snx11	111.656	117.755	108.785	101.552	179.175	232.853	197.042	173.779
Skap1	1274.55	1340.33	1198.36	1224.37	1184.25	1148.28	1189.22	1271.37
Hoxb1	0	0	0	0	0	0	0	0
Hoxb2	7.127	3.46339	3.45349	3.83214	2.12041	6.99558	2.98549	2.45914
Hoxb4	165.109	143.153	142.457	151.369	196.138	187.881	185.1	179.517
Hoxb3	11.8783	25.3982	18.1308	19.1607	64.6725	70.9552	43.7872	39.3462
Hoxb5	79.5849	73.8857	44.8954	58.4401	89.0572	81.9483	73.6421	85.2501
Hoxb6	172.236	157.007	116.555	102.51	132.526	135.914	131.362	155.745
Hoxb7	1.18783	0	0	0.958034	3.18061	0	0	0.819712
Hoxb8	5.93917	4.61785	3.45349	1.91607	2.12041	2.99811	0.995164	4.91827
Hoxb9	24.9445	35.7884	26.7646	39.2794	31.8061	38.9754	30.8501	19.6731
Hoxb13	0	0	0	1.91607	0	0	0	0.819712
Ttll6	0	0	0	0	0	0	0	0
Calcoco2	0	0	0	0	0	0	0	0
Atp5mc1	4345.1	3513.03	3160.81	3612.75	3492.31	2902.17	3623.39	3718.21
Ube2z	1235.35	1305.7	1156.06	1161.14	1336.92	1354.15	1246.94	1324.66
Snf8	1824.51	1777.87	1345.14	1439.93	1546.84	1474.07	1556.44	1673.85
Gip	0	0	0	0	0	0	0	0
Igf2bp1	15.4418	9.23571	1.72675	3.83214	2.12041	7.99495	7.96131	4.09856
B4galnt2	3.5635	2.30893	3.45349	1.91607	1.0602	7.99495	7.96131	4.09856
Gngt2	817.23	860.075	739.911	905.342	751.685	739.533	748.363	644.294
Abi3	143.728	121.219	126.916	121.67	75.2745	92.9413	103.497	100.825
Phospho1	317.152	384.436	291.82	335.312	331.844	409.741	287.602	270.505
Zfp652	102.154	146.617	84.6106	79.5168	104.96	90.9426	84.5889	129.515
Phb1	907.505	701.914	688.972	785.588	782.431	688.565	736.421	803.318
Ngfr	0	0	0	0	0	0	0.995164	0
Nxph3	0	0	0	0	0	0	0.995164	0
Spop	997.78	948.969	845.242	815.287	697.615	652.588	749.358	813.974
Slc35b1	484.636	467.558	519.751	531.709	697.615	743.531	677.707	603.308
Fam117a	281.517	238.974	201.166	192.565	151.609	140.911	161.217	172.959
Kat7	308.837	310.551	389.381	368.843	340.326	410.741	363.235	375.428
Tac4	7.127	8.08124	6.04361	10.5384	3.18061	7.99495	2.98549	9.01684
Dlx4	58.2038	56.5687	49.2123	42.1535	30.7459	36.9767	17.913	32.7885
Dlx3	0	0	0	0	0	0	0	0.819712
Itga3	3.5635	0	10.3605	12.4544	14.8429	11.9924	7.96131	6.5577
Pdk2	0	1.15446	0	1.91607	1.0602	0	3.98066	3.27885
Samd14	0	1.15446	1.72675	0	5.30102	3.99748	0.995164	2.45914
Ppp1r9b	250.633	330.177	293.547	250.047	203.559	241.847	216.946	245.094
H1f9	0	0	0	0	0	1.99874	0	0.819712
Sgca	0	1.15446	0.863373	0	1.0602	0.999369	1.99033	0.819712
Col1a1	3.5635	3.46339	103.605	132.209	131.465	109.931	131.362	113.94
A430060F13Rik	0	0	0	0	0	0	0	0
Gm11544	0	0	0	0	0	0	0	0
Gm11543	0	0	0	0	0	0.999369	0	0
AA623943	0	0	0	0	0	0	0	0
Gm11546	0	0	0	0	0	0	0	0
Tmem92	0	0	0	0	0	0	0	0
Gm11545	0	0	0	0	0	0	0	0
Xylt2	68.8943	66.9589	88.9274	77.6008	68.9133	69.9558	83.5938	70.4953
Mrpl27	858.804	801.198	568.1	729.064	696.554	670.577	619.987	692.657
Eme1	87.8997	83.1214	76.8402	75.6847	104.96	91.942	122.405	97.5458
Lrrc59	1951.61	1781.34	1972.81	1827.93	2189.32	2112.67	2125.67	2359.95
Chad	0	0	0	0	0	0	0	0
Acsf2	26.1323	17.317	41.4419	34.4892	28.6255	35.9773	32.8404	27.0505
Rsad1	58.2038	66.9589	40.5785	43.1115	51.95	38.9754	57.7195	42.625
Mycbpap	0	1.15446	0	0	1.0602	0.999369	0	0
Epn3	0	0	2.59012	0.958034	2.12041	0.999369	0	0.819712
Spata20	1.18783	0	0	0.958034	0	1.99874	0	0
Cacna1g	0	0	3.45349	1.91607	1.0602	0	0.995164	0.819712
Abcc3	3.5635	13.8536	6.90699	9.58034	15.9031	10.9931	12.9371	10.6563
Ankrd40	609.359	625.719	598.318	652.421	653.086	645.592	723.484	666.426
Luc7l3	525.022	522.972	508.527	525.961	701.856	744.53	656.808	603.308
Ankrd40cl	0	1.15446	0	0	0	0	0	0
Wfikkn2	0	0	0	0	0	0	0	0
Tob1	191.241	247.055	247.788	221.306	205.68	253.84	184.105	145.909
Spag9	134.225	181.251	239.154	230.886	218.402	216.863	167.188	199.19
Nme1	7072.36	5891.23	4879.79	5173.38	4889.66	4533.14	5093.25	5390.43
Nme2	5240.72	4620.16	4124.33	4737.48	4733.81	3966.5	4337.92	3955.93
Mbtd1	413.366	421.379	490.396	463.689	530.102	569.64	508.529	501.664
Utp18	572.536	526.435	513.707	506.8	635.063	592.626	665.765	730.364
Car10	0	0	0	0.958034	0	0	0	0
Kif2b	0	0	0	0	0	0	0	0
Tom1l1	0	0	1.72675	1.91607	4.24082	1.99874	0	0
Cox11	171.048	161.625	203.756	199.271	190.837	185.883	168.183	186.075
Stxbp4	51.0768	36.9428	37.9884	37.3633	57.2511	65.9584	54.734	50.8222
Hlf	14.254	16.1625	17.2675	15.3285	54.0704	46.9704	35.8259	32.7885
Smim36	238.755	203.186	222.75	228.97	501.477	476.699	420.954	377.068
Mmd	232.815	198.568	221.024	225.138	499.356	473.701	415.979	375.428
Tmem100	0	0	0	0	0	2.99811	0.995164	0.819712
Pctp	0	0	0.863373	0	1.0602	0	0	0
Ankfn1	0	0	0	0	0	0	0	0
Nog	0	1.15446	0	0.958034	0	0	0.995164	0
Gm525	742.396	686.906	394.562	416.745	360.47	327.793	536.393	453.301
Dgke	154.418	120.064	168.358	141.789	218.402	249.842	221.922	247.553
Trim25	377.731	379.818	393.698	453.15	429.383	414.738	478.674	509.041
Coil	175.799	141.999	151.09	163.824	221.583	214.864	193.062	220.503
Elobl	0	0	0	0	0	0	0	0
Scpep1	653.308	756.173	632.853	563.324	623.4	739.533	548.335	572.979
Akap1	232.815	212.421	171.811	138.915	217.342	201.873	218.936	229.519
Msi2	483.448	561.069	565.509	562.366	539.644	544.656	569.234	529.534
Ccdc182	0	0	0	0	0	0	0	0
Mrps23	1055.98	920.107	917.766	952.286	1035.82	1102.3	1123.54	1076.28
Cuedc1	174.612	177.787	162.314	142.747	179.175	145.908	183.11	172.959
Vezf1	472.758	483.72	644.94	515.422	659.447	708.553	622.973	623.801
Srsf1	3448.28	3015.46	2810.28	2679.62	3238.93	3137.02	3529.85	3705.1
Dynll2	1077.37	1094.43	979.929	1041.38	1128.06	998.37	1057.86	1113.99
Or4d1	0	0	0	0	0	0	0	0
Epx	0	0	2.59012	0.958034	2.12041	0.999369	0	0.819712
Mks1	147.291	124.682	153.68	106.342	103.9	117.926	129.371	136.892
Lpo	0	0	0	0	0	0	0	0
Mpo	0	0	0.863373	0.958034	0	1.99874	0	0
Tspoap1	55.8282	90.0481	104.468	80.4749	95.4184	98.9375	58.7147	50.8222
Supt4a	579.663	561.069	385.064	370.759	385.915	412.739	354.278	384.445
Rnf43	26.1323	31.1705	31.0814	24.9089	18.0235	13.9912	15.9226	21.3125
Hsf5	0	0	0	0.958034	0	0	0	0.819712
Mtmr4	125.91	140.845	138.14	154.244	102.84	95.9394	131.362	119.678
Septin4	0	0	0	0.958034	2.12041	0.999369	0.995164	1.63942
Tex14	0	1.15446	1.72675	0.958034	2.12041	0	0	0
Rad51c	96.2145	88.8937	88.0641	103.468	38.1674	54.9653	35.8259	50.0024
Ppm1e	144.916	150.08	210.663	217.474	118.743	122.922	133.352	106.563
Trim37	971.648	952.432	904.815	914.923	824.839	874.448	880.72	921.357
Ska2	694.883	664.971	560.329	577.695	589.474	558.647	614.016	702.493
Prr11	123.535	152.389	179.582	227.054	127.225	123.922	136.337	131.974
Smg8	226.876	214.73	260.739	275.914	243.847	249.842	278.646	274.604
Gdpd1	64.143	56.5687	82.0205	70.8945	78.4551	59.9622	61.7002	75.4135
Ypel2	53.4525	61.1866	66.4797	59.3981	55.1306	43.9722	41.7969	28.6899
Gm46290	0	0	0	0	0	0	0	0
Dhx40	185.302	195.104	231.384	221.306	240.666	235.851	224.907	240.176
Cltc	2243.82	2329.71	2923.38	2683.45	3663.01	3877.55	3462.18	3696.9
Ptrh2	439.498	334.794	322.038	316.151	348.807	305.807	365.225	304.113
Vmp1	976.399	916.644	998.923	897.678	1430.22	1321.17	1136.48	1047.59
Tubd1	43.9498	58.8776	69.0699	89.0972	45.5888	45.971	46.7727	46.7236
Rps6kb1	922.947	897.018	787.396	819.119	881.03	850.463	881.715	863.977
Rnft1	273.202	297.852	299.59	356.389	330.784	365.769	351.293	379.527
Med13	293.395	345.185	351.393	301.781	372.132	385.757	298.549	324.606
Ints2	238.755	256.291	229.657	253.879	217.342	232.853	256.752	222.142
Brip1	128.286	133.918	144.183	124.544	102.84	87.9445	86.5793	119.678
Tbx4	0	0	0	0	1.0602	0	0	0
Tbx2	1.18783	1.15446	6.04361	0.958034	3.18061	1.99874	0.995164	0.819712
Bcas3	123.535	110.828	131.233	131.251	126.164	149.905	129.371	110.661
Ppm1d	193.617	167.397	189.942	205.019	237.486	231.854	231.873	284.44
Appbp2	668.75	742.32	754.588	858.399	866.187	890.438	943.415	1024.64
Chct1	3.5635	1.15446	1.72675	0	4.24082	0	0	2.45914
Usp32	45.1377	51.9509	104.468	90.0552	83.7562	105.933	77.6228	78.6924
Car4	0	0	0	0	0	0	0	0
Znhit3	419.305	365.965	287.503	310.403	325.483	315.801	338.356	293.457
Myo19	108.093	64.6499	82.8838	81.4329	81.6358	92.9413	109.468	93.4472
Pigw	26.1323	19.6259	25.9012	22.0348	27.5653	35.9773	27.8646	36.8871
Ggnbp2	292.207	295.543	383.338	350.641	382.734	397.749	349.303	389.363
Dhrs11	89.0875	88.8937	88.9274	81.4329	78.4551	65.9584	78.6179	69.6755
Mrm1	57.016	63.4955	75.9768	73.7686	84.8164	73.9533	83.5938	77.8727
Lhx1	0	0	0	0	0	0	0	0
Aatf	369.416	259.754	260.739	251.005	325.483	321.797	349.303	351.657
Gm11437	0	0	0	0	0	0	0	0
Acaca	273.202	215.885	265.056	238.551	189.777	189.88	230.878	272.144
Tada2a	214.998	167.397	178.718	184.901	173.874	145.908	180.125	190.993
Dusp14	418.117	474.484	283.186	290.284	209.921	186.882	241.825	246.733
Synrg	179.363	219.348	177.855	175.32	181.295	215.864	182.115	194.272
Ddx52	368.228	350.957	368.66	336.27	363.65	368.767	345.322	377.068
Hnf1b	0	0	2.59012	1.91607	0	2.99811	2.98549	3.27885
Heatr6	218.561	248.21	204.619	216.516	224.763	230.854	210.975	223.781
Wfdc21	0	0	0	0.958034	0	1.99874	0.995164	0.819712
Wfdc18	0	0	0	0	0	0	0	0
Wfdc17	0	0	2.59012	0.958034	2.12041	4.99685	0.995164	2.45914
Ccl4	0	1.15446	0	0.958034	0	0	0	0
Ccl3	1.18783	0	3.45349	0.958034	4.24082	0.999369	7.96131	0.819712
Ccl6	0	1.15446	3.45349	0.958034	3.18061	0.999369	0	0.819712
Ccl9	0	0	3.45349	6.70624	5.30102	7.99495	4.97582	2.45914
Ccl5	4.75133	4.61785	19.8576	16.2866	74.2143	76.9514	55.7292	32.7885
Heatr9	0	0	0	0	0	0	0	0
Taf15	414.554	476.793	504.21	594.939	543.885	534.663	581.176	536.912
Mmp28	0	0	0	0	0	0	0	0
1700020L24Rik	0	2.30893	0.863373	0	0	2.99811	0	2.45914
Gas2l2	0	0	0	0	0	0	0	0
Rasl10b	1.18783	1.15446	1.72675	0	1.0602	0	4.97582	0
Ap2b1	260.136	251.673	334.989	332.438	349.868	353.777	289.593	291.818
Pex12	165.109	167.397	183.898	202.145	277.774	291.816	332.385	238.536
Slfn14	0	0	0	0	0	0.999369	0	0
Slfn3	3.5635	2.30893	3.45349	3.83214	6.36123	4.99685	1.99033	6.5577
Slfn4	0	0	1.72675	0.958034	2.12041	1.99874	2.98549	0.819712
Slfn1	0	0	0.863373	0	0	0	0	0
Slfn2	8.31484	11.5446	31.9448	17.2446	348.807	285.82	233.864	172.959
Slfn8	1.18783	2.30893	5.18024	3.83214	3.18061	4.99685	2.98549	1.63942
Slfn9	103.342	105.056	146.773	149.453	165.392	139.912	136.337	182.796
Slfn5	0	0	1.72675	3.83214	2.12041	2.99811	0.995164	0
Unc45b	1.18783	0	0	0	0	0	0	0.819712
Nle1	326.654	221.657	217.57	196.397	202.499	222.859	276.656	236.897
Fndc8	0	0	0	0	0	0	0	0
Rad51d	194.805	191.641	188.215	215.558	157.97	133.915	138.328	119.678
Rffl	46.3255	36.9428	44.8954	37.3633	62.5521	63.9596	51.7485	39.3462
Lig3	197.18	160.47	192.532	175.32	162.211	165.895	185.1	189.354
Zfp830	159.17	192.795	165.768	162.866	137.827	159.899	164.202	164.762
Cct6b	0	0	1.72675	2.8741	1.0602	1.99874	1.99033	0.819712
Tmem132e	0	0	0.863373	0.958034	1.0602	0.999369	1.99033	0
Ccl1	0	2.30893	0.863373	0.958034	65.7327	58.9628	43.7872	29.5096
Ccl8	0	0	0	0	0	0	0	1.63942
Ccl12	0	0	0.863373	0	0	0.999369	0	0
Ccl11	0	0	0	0	0	0	0	0
Ccl7	0	0	19.8576	35.4473	31.8061	31.9798	25.8743	21.3125
Ccl2	0	0	78.567	92.9293	94.3582	118.925	76.6276	76.2332
1700071K01Rik	0	0	0	0	0	0	0	0
Asic2	0	0	0	0	0	0	0	0
Spaca3	0	0	0	0	0	0	0	0
Tmem98	2.37567	0	5.18024	3.83214	4.24082	2.99811	4.97582	3.27885
Myo1d	0	1.15446	4.31687	2.8741	5.30102	3.99748	2.98549	3.27885
Cdk5r1	36.8228	43.8696	25.9012	34.4892	31.8061	36.9767	32.8404	27.0505
Psmd11	2421.99	2144.99	1979.71	2036.78	2290.04	2231.59	2315.75	2290.28
Zfp207	934.825	897.018	988.562	1025.1	1497.01	1521.04	1367.36	1432.86
5730455P16Rik	198.368	251.673	233.111	244.299	220.523	241.847	275.66	240.176
Rhbdl3	47.5133	65.8044	46.6222	51.7338	20.1439	20.9868	24.8791	18.0337
Rhot1	300.522	317.477	369.524	309.445	263.991	288.818	279.641	333.623
Rnf135	0	0	0	0	1.0602	3.99748	2.98549	0.819712
Adap2	0	0	0	0	0	3.99748	0	0
Tefm	149.667	137.381	96.6978	127.419	160.091	149.905	184.105	154.926
Atad5	184.114	161.625	162.314	161.908	207.8	183.884	236.849	249.193
Crlf3	349.223	362.501	265.919	292.2	322.302	292.815	275.66	297.556
Suz12	1166.45	1182.17	1287.29	1215.75	1122.76	1180.26	1193.2	1341.87
Utp6	459.692	443.314	478.309	459.856	464.37	438.723	470.713	574.618
Rab11fip4	285.08	301.315	306.497	288.368	353.048	359.773	407.022	382.806
Evi2a	503.641	557.606	590.547	584.401	600.076	663.581	545.35	513.96
Evi2b	390.797	458.322	344.486	356.389	348.807	339.786	397.07	366.411
Evi2	390.797	458.322	344.486	356.389	348.807	339.786	397.07	366.411
Omg	2.37567	2.30893	0	0.958034	1.0602	0	0.995164	0.819712
Nf1	55.8282	62.341	64.753	75.6847	96.4786	74.9527	101.507	90.9881
Wsb1	941.952	1103.67	1161.24	1126.65	742.143	884.442	700.595	718.888
Ksr1	230.44	305.933	226.204	230.886	231.125	279.823	185.1	195.092
Lgals9	3443.53	3234.81	3257.51	3150.02	2925.1	2714.29	3149.69	3118.19
Nos2	33.2593	36.9428	36.2617	35.4473	6.36123	7.99495	1.99033	4.09856
Lyrm9	351.599	318.632	292.684	333.396	344.567	299.811	321.438	268.866
Ccnq	250.633	214.73	179.582	211.726	265.051	217.862	263.718	222.142
Nlk	241.13	249.364	246.061	223.222	197.198	186.882	200.028	198.37
Tmem97	1423.02	1513.5	1544.57	1788.65	1534.12	1619.98	1519.62	1362.36
Ift20	1042.92	848.531	976.475	1040.43	1133.36	1144.28	1010.09	955.785
Tnfaip1	395.549	415.607	515.434	423.451	460.129	471.702	391.099	382.806
Poldip2	840.986	795.425	751.998	776.008	678.531	652.588	722.489	810.695
Tmem199	364.665	289.77	327.218	330.522	319.122	330.791	313.477	332.803
Sebox	3.5635	2.30893	0.863373	0	0	0	0	0
Vtn	0	0	0	0	0	0	0	0
Sarm1	2.37567	1.15446	3.45349	1.91607	2.12041	0	1.99033	0.819712
Slc46a1	13.0662	6.92678	12.9506	16.2866	8.48164	22.9855	13.9323	10.6563
Slc13a2	0	0	0	0	0	0	0.995164	0
Foxn1	0	0	0	0	0	0	0	0
Unc119	672.314	622.256	537.881	502.01	496.176	438.723	536.393	495.926
Pigs	342.096	274.762	279.733	313.277	291.556	345.782	334.375	354.116
Aldoc	29.6958	48.4875	47.4855	33.5312	39.2276	63.9596	34.8307	22.1322
Spag5	324.279	311.705	324.628	343.934	204.62	181.885	181.12	214.765
Rskr	1.18783	1.15446	0	0	4.24082	1.99874	0.995164	0
Bltp2	437.123	386.745	397.152	395.668	340.326	351.778	358.259	420.512
Sdf2	944.328	928.189	802.074	733.854	723.06	742.531	578.19	623.801
Supt6	371.792	352.111	444.637	410.997	391.216	438.723	411.998	451.661
Proca1	0	0	0	0	0	0	0	0
Rab34	5.93917	1.15446	2.59012	10.5384	7.42143	6.99558	1.99033	7.37741
Rpl23a	25578.8	25044.9	18356.2	19721.1	18398.8	17755.8	19059.4	17582
Tlcd1	23.7567	16.1625	19.8576	18.2027	11.6623	11.9924	24.8791	17.214
Nek8	32.0715	40.4062	36.2617	33.5312	47.7092	39.9748	45.7775	36.8871
Traf4	53.4525	76.1946	55.2559	48.8597	39.2276	47.9697	50.7534	36.0673
Fam222b	270.826	256.291	266.782	228.012	315.941	382.758	372.191	308.212
Eral1	204.307	146.617	130.369	137.957	149.489	124.921	145.294	136.892
Flot2	3.5635	2.30893	4.31687	6.70624	4.24082	5.99622	2.98549	6.5577
Dhrs13	102.154	77.349	89.7908	101.552	99.6592	85.9458	100.512	89.3486
Phf12	228.064	260.909	235.701	231.844	320.182	341.784	336.365	351.657
Sez6	2.37567	1.15446	0	0.958034	0	7.99495	0	1.63942
Pipox	175.799	172.015	131.233	99.6356	149.489	157.9	132.357	150.007
Gm10277	0	0	0	0	0	0	0	0
Myo18a	115.22	146.617	138.14	134.125	127.225	131.917	127.381	145.089
Cryba1	0	0	0	0	0	0	0	0
Nufip2	1215.15	1221.42	1567.02	1432.26	1685.73	1618.98	1773.38	1694.35
Taok1	490.575	541.443	691.562	639.967	886.331	998.37	827.976	845.123
Abhd15	17.8175	25.3982	26.7646	13.4125	23.3245	18.988	21.8936	26.2308
Trp53i13	91.4632	105.056	98.4245	94.8454	84.8164	78.9502	66.676	60.6587
Git1	497.702	453.704	508.527	502.968	565.089	560.646	604.064	544.289
Ankrd13b	76.0214	49.6419	56.1193	69.9365	87.997	71.9546	90.5599	71.315
Coro6	0	0	1.72675	0	1.0602	0	1.99033	0.819712
Ssh2	425.244	512.582	714.873	537.457	877.849	875.447	831.957	904.143
Efcab5	2.37567	2.30893	1.72675	0	1.0602	2.99811	1.99033	0.819712
Nsrp1	268.45	280.535	221.887	225.138	241.727	230.854	215.951	208.207
Slc6a4	0	0	0	0	0	0	0	0
Blmh	1154.57	1089.81	1409.03	1408.31	1457.78	1513.04	1401.19	1629.59
Tmigd1	0	0	0	0	1.0602	0	0	0
Cpd	4.75133	2.30893	0.863373	5.74821	4.24082	1.99874	3.98066	6.5577
Gosr1	333.781	405.217	354.846	330.522	370.011	382.758	330.394	358.214
Trarg1	0	0	0	0	0	0	0	0
Bhlha9	0	0	0	0	0	0	0	0
Gm53687	0	0	0	0	0	0	0.995164	0.819712
Abr	374.168	415.607	366.934	357.347	301.098	267.831	310.491	310.671
Timm22	567.784	528.744	497.303	506.8	631.882	612.613	587.147	577.077
Nxn	611.734	572.614	611.268	614.1	446.346	429.729	457.775	488.549
Mrm3	78.397	49.6419	52.6658	47.9017	135.706	124.921	148.279	137.712
Glod4	668.75	651.117	622.492	680.204	580.992	574.637	539.379	592.652
Dbil5	1.18783	2.30893	4.31687	4.79017	4.24082	4.99685	5.97098	4.09856
Gemin4	223.313	165.088	201.166	184.901	203.559	191.879	262.723	278.702
Tlcd3a	136.601	163.934	127.779	143.705	172.813	177.888	156.241	157.385
Vps53	186.49	168.552	224.477	183.943	231.125	155.902	204.009	209.027
Rflnb	1.18783	0	0	2.8741	1.0602	1.99874	0.995164	1.63942
Liat1	0	0	0	0	0	0	0	0
Rph3al	48.7012	40.4062	48.3489	52.6919	39.2276	43.9722	36.8211	24.5914
Doc2b	0	0	0	0	0	0	0	0
Ywhae	6653.06	6377.26	6018.57	6443.74	5886.26	5827.32	6071.5	6901.98
Crk	353.974	378.664	397.152	396.626	577.812	586.63	509.524	564.782
Myo1c	106.905	120.064	134.686	127.419	128.285	146.907	149.275	128.695
Inpp5k	195.993	238.974	217.57	212.684	238.546	241.847	204.009	197.551
Pitpna	1376.7	1204.11	1262.25	1257.9	1418.55	1344.15	1378.3	1418.1
Slc43a2	86.7119	107.365	95.8344	87.1811	41.348	46.9704	43.7872	52.4616
Scarf1	2.37567	8.08124	5.18024	2.8741	12.7225	7.99495	5.97098	7.37741
Rilp	5.93917	3.46339	6.04361	2.8741	3.18061	3.99748	0.995164	1.63942
Prpf8	1126.07	1159.08	1372.76	1434.18	1305.11	1295.18	1354.42	1478.76
Tlcd2	2.37567	3.46339	7.77036	10.5384	7.42143	11.9924	8.95648	11.476
Wdr81	10.6905	12.6991	5.18024	17.2446	12.7225	15.9899	12.9371	15.5745
Serpinf2	0	0	0	0	2.12041	1.99874	0	0
Serpinf1	19.0053	27.7071	8.63373	7.66427	11.6623	13.9912	7.96131	13.9351
Smyd4	131.85	115.446	113.102	121.67	75.2745	74.9527	92.5502	89.3486
Rpa1	1892.22	1751.32	1620.55	1683.27	1321.02	1307.17	1523.6	1809.11
Rtn4rl1	245.882	253.982	231.384	226.096	408.179	429.729	349.303	334.443
Dph1	334.969	244.746	183.035	228.97	268.232	254.839	307.506	228.7
Ovca2	363.477	295.543	239.154	260.585	335.025	303.808	353.283	282.801
Hic1	8.31484	8.08124	12.9506	12.4544	20.1439	12.9918	11.942	9.83655
Smg6	160.358	176.633	206.346	174.362	177.054	231.854	200.028	198.37
Srr	84.3362	98.1294	101.015	98.6775	82.696	109.931	92.5502	72.9544
Tsr1	361.101	303.624	451.544	401.416	561.908	535.662	580.181	627.9
Sgsm2	60.5795	76.1946	68.2065	84.307	77.3949	67.9571	75.6325	64.7573
Mnt	272.014	350.957	315.995	314.235	135.706	138.912	124.395	145.089
Mettl16	276.765	236.665	211.526	215.558	302.158	232.853	235.854	312.31
Pafah1b1	915.82	969.749	1192.32	1192.75	1169.41	1281.19	1241.96	1245.96
Cluh	1130.82	856.612	700.196	715.652	693.374	585.63	788.17	890.208
Ccdc92b	0	0	0	0	0	0	0	0
Rap1gap2	39.1985	49.6419	50.0756	45.0276	20.1439	15.9899	17.913	27.0505
Or3a1d	0	0	0	0	0	0	0	0
Or1p1	0	0	0	0	0	0	0	0
Or1a1b	0	0	0	0	0	0	0	0
Zfp616	0	0	0	0	0	0	0	0
Or3a4	0	0	0	0	0	0	0	0
Or1e31	0	0	0	0	0	0	0	0
Zfp735	0	0	0	0	0	0	0	0
Spata22	0	0	0	0	0	0	0	0
Aspa	0	0	0.863373	0	5.30102	1.99874	0.995164	1.63942
Trpv3	0	0	0	0	1.0602	0	0	0
Trpv1	0	0	0	0	0	0	0	0
Shpk	21.381	19.6259	26.7646	16.2866	18.0235	17.9886	16.9178	20.4928
Ctns	61.7673	64.6499	92.3809	53.6499	77.3949	86.9451	87.5744	68.8558
Tax1bp3	1.18783	1.15446	0.863373	0.958034	0	0	0	0
Emc6	1596.45	1438.46	1096.48	1197.54	1127	1147.28	1266.84	1259.9
P2rx5	0	1.15446	0.863373	0	0	0	0	0.819712
Haspin	135.413	130.454	129.506	135.083	173.874	194.877	203.013	202.469
Itgae	9.50267	6.92678	6.04361	4.79017	7.42143	8.99432	5.97098	5.73799
Ncbp3	255.384	275.917	244.335	267.292	208.86	253.84	241.825	259.029
Camkk1	39.1985	57.7232	32.8082	49.8178	26.5051	46.9704	40.8017	34.4279
P2rx1	3.5635	3.46339	6.04361	3.83214	4.24082	6.99558	5.97098	3.27885
Atp2a3	1877.96	1906.02	1526.44	1661.23	1556.38	1480.07	1720.64	1588.6
Zzef1	315.964	317.477	271.963	249.089	213.101	295.813	229.883	252.471
Cyb5d2	16.6297	17.317	22.4477	22.9928	12.7225	15.9899	24.8791	21.3125
Ankfy1	368.228	384.436	415.283	401.416	354.108	373.764	347.312	406.577
Ube2g1	623.613	675.361	612.995	638.051	601.136	649.59	561.272	609.046
Gm12712	0	0	0	0	0	0	0	0
Spns3	59.3917	41.5607	50.0756	42.1535	42.4082	48.9691	47.7679	39.3462
Spns2	1.18783	2.30893	5.18024	8.62231	7.42143	5.99622	4.97582	6.5577
Mybbp1a	2038.32	1699.37	1497.95	1459.09	1470.5	1372.13	1767.41	1806.65
Ggt6	0	0	0	0	0	0	0	0
Smtnl2	1.18783	2.30893	0	0	0	0.999369	0.995164	0.819712
Tekt1	0	0	0	0	0	0	0	0
Fbxo39	0	0	0	0	0	0	0	0
Xaf1	9.50267	6.92678	10.3605	15.3285	13.7827	7.99495	9.95164	12.2957
Slc13a5	0	2.30893	0	0	0	0	0	0
4930563E22Rik	1.18783	1.15446	0.863373	0	2.12041	3.99748	1.99033	1.63942
Med31	696.07	783.881	518.024	533.625	547.066	523.669	433.891	419.693
Txndc17	1362.45	1216.8	1014.46	1108.45	1051.72	1010.36	1040.94	1062.35
4933427D14Rik	59.3917	66.9589	55.2559	73.7686	90.1174	89.9432	98.5212	88.5289
Pitpnm3	0	0	0	0	0	0	0.995164	0.819712
Pimreg	764.965	947.814	686.382	768.343	378.493	363.77	404.037	405.758
Aipl1	11.8783	26.5527	22.4477	15.3285	16.9633	23.9849	10.9468	13.9351
Wscd1	0	0	0	0	0	0	0.995164	0
Nlrp1b	0	1.15446	1.72675	1.91607	0	0	0	0.819712
Nlrp1a	0	2.30893	2.59012	0	0	0	0	0.819712
6330403K07Rik	0	0	0	0	0	0	0	0
Mis12	73.6457	94.666	106.195	100.594	151.609	148.906	152.26	177.058
Derl2	342.096	242.437	327.218	322.858	409.239	381.759	404.037	317.229
Dhx33	237.567	188.178	195.986	219.39	271.412	270.829	286.607	273.784
C1qbp	7668.65	6254.88	4918.64	5032.55	4306.55	3997.48	4883.27	5448.63
Rpain	147.291	121.219	135.55	152.327	97.5388	98.9375	104.492	55.7404
Nup88	1093.99	1043.63	962.661	909.174	690.193	708.553	740.402	841.025
Rabep1	127.098	125.837	184.762	159.034	226.884	203.871	220.926	221.322
Scimp	7.127	5.77232	5.18024	3.83214	2.12041	4.99685	5.97098	3.27885
Zfp3	47.5133	50.7964	57.846	43.1115	38.1674	29.9811	42.792	54.101
Kif1c	324.279	362.501	319.448	317.109	293.677	345.782	299.544	341.82
Inca1	2.37567	4.61785	2.59012	1.91607	1.0602	2.99811	0.995164	0.819712
Camta2	108.093	121.219	110.512	84.307	92.2378	98.9375	92.5502	103.284
Spag7	911.068	987.066	862.51	888.098	635.063	640.596	696.615	670.525
Eno3	156.794	130.454	142.457	157.118	274.593	259.836	272.675	202.469
Pfn1	49745.3	45415.4	26883.7	28974.8	29413.3	25805.7	27856.6	29153.1
Rnf167	239.942	264.372	226.204	249.089	160.091	195.876	173.159	194.272
Slc25a11	1193.77	1257.21	1121.52	1163.05	940.402	855.46	944.411	917.258
Gp1ba	0	2.30893	0.863373	0	0	0	0	0
4930544D05Rik	0	0	0	0	0	0	0	0
Chrne	0	0	0	0	0	0	0	0
Mink1	40.3863	42.7151	40.5785	44.0696	37.1072	45.971	20.8984	36.0673
Pld2	4.75133	8.08124	8.63373	6.70624	3.18061	10.9931	5.97098	6.5577
Gm40193	0	0	0	0	0	0.999369	0	0
Psmb6	2264.01	1936.04	1943.45	2102.89	2420.45	2281.56	2278.93	2157.48
Gltpd2	0	0	0	0	0	0	0	0
Vmo1	0	0	0	0	0	0	0	0
Tm4sf5	1.18783	0	0.863373	0	0	0	0	0
Zmynd15	0	0	0	1.91607	4.24082	2.99811	2.98549	1.63942
Cxcl16	0	0	4.31687	2.8741	7.42143	12.9918	5.97098	4.91827
Med11	513.144	430.615	313.404	310.403	392.276	375.763	374.182	372.969
Arrb2	711.512	604.939	546.515	555.66	365.771	353.777	459.766	492.647
Pelp1	157.982	128.145	153.68	199.271	151.609	140.911	172.163	131.974
Alox15	0	0	0	0	0	0	0.995164	0
Alox12e	0	1.15446	0	0	0	0	0	0
Alox12	1.18783	0	0	0	0	1.99874	0	1.63942
Rnasek	1541.81	1595.47	1360.68	1312.51	1475.8	1498.05	1337.5	1250.06
0610010K14Rik	833.859	825.441	563.783	637.093	723.06	648.591	646.857	702.493
Bcl6b	0	0	5.18024	0.958034	2.12041	1.99874	1.99033	4.09856
Slc16a13	10.6905	15.008	12.9506	12.4544	30.7459	32.9792	20.8984	10.6563
Slc16a11	0	0	0	0	7.42143	6.99558	2.98549	0
Clec10a	0	0	0	0	2.12041	2.99811	0	0.819712
Mgl2	2.37567	0	1.72675	1.91607	0	1.99874	0.995164	0
Asgr2	0	0	0	0	0	0	0.995164	0.819712
Asgr1	0	0	0.863373	0	3.18061	1.99874	0.995164	0
Dlg4	66.5187	69.2678	65.6164	61.3142	46.649	65.9584	42.792	32.7885
Acadvl	371.792	367.119	454.998	465.605	436.804	420.734	431.901	387.724
Dvl2	211.434	196.259	206.346	197.355	190.837	170.892	210.975	169.68
Phf23	380.107	441.005	410.966	392.794	608.557	658.584	523.456	556.585
Gabarap	2305.59	2343.56	1987.49	2027.2	2245.51	2130.66	1913.7	1867.3
Ctdnep1	1120.13	1090.97	1088.71	1040.43	1259.52	1198.24	1147.42	1196.78
Elp5	361.101	292.079	307.361	300.823	382.734	358.774	339.351	385.265
Cldn7	0	2.30893	0	0.958034	0	0	0	0.819712
Slc2a4	1.18783	1.15446	0	0	0	0	0	0
Ybx2	5.93917	0	2.59012	1.91607	0	0	0	1.63942
Eif5a	21568.7	17680.6	14414.9	16317.2	15900.9	13653.4	16580.4	17556.6
Gps2	242.318	184.714	208.936	198.313	240.666	203.871	240.83	204.928
Neurl4	169.86	166.243	151.09	131.251	131.465	134.915	128.376	145.089
2810408A11Rik	2.37567	1.15446	4.31687	1.91607	0	1.99874	2.98549	2.45914
Acap1	320.715	340.567	363.48	363.095	326.543	309.804	364.23	320.508
Kctd11	4.75133	6.92678	13.814	8.62231	20.1439	23.9849	17.913	18.0337
Tmem95	1.18783	0	1.72675	0	1.0602	0	0.995164	0.819712
Tnk1	0	1.15446	0	0	0	0	0	0
Plscr3	109.281	173.17	158.861	147.537	99.6592	99.9369	124.395	102.464
Tmem256	1624.96	1987.99	1575.66	1832.72	1785.38	1794.87	1728.6	1394.33
Nlgn2	30.8837	41.5607	45.7588	43.1115	58.3113	63.9596	47.7679	26.2308
Spem1	0	0	0	0	1.0602	0.999369	0	0
Spem2	0	0	0	0	0	0	0	0
Spem3	0	0	0	0	0	0	0	0
Tmem102	0	0	0	0.958034	0	0	0	0
Fgf11	58.2038	113.137	87.2007	99.6356	32.8663	59.9622	52.7437	40.1659
Chrnb1	4.75133	12.6991	6.04361	6.70624	6.36123	10.9931	7.96131	5.73799
Zbtb4	152.043	205.494	190.805	190.649	154.79	159.899	132.357	125.416
Slc35g3	1.18783	0	0	0	0	0	1.99033	0
Polr2a	1925.48	1867.92	1582.56	1547.23	1335.86	1240.22	1540.51	1805.01
Tnfsf12	2.37567	1.15446	3.45349	1.91607	4.24082	0	1.99033	0.819712
Tnfsf13	1.18783	2.30893	1.72675	0	0	0	0	0.819712
Tnfsfm13	1.18783	2.30893	1.72675	0	0	0	0	0.819712
Senp3	579.663	522.972	372.114	365.011	408.179	400.747	415.979	395.921
Eif4a1	9668.97	8876.67	7823.89	8150.96	7970.62	7608.2	7820	8609.44
Cd68	21.381	35.7884	29.3547	29.6991	44.5286	49.9685	39.8066	28.6899
Mpdu1	446.625	414.452	391.971	399.5	571.45	553.651	632.924	588.553
Sox15	0	6.92678	0	0	2.12041	0	0	0.819712
Fxr2	854.052	783.881	796.893	826.784	680.651	690.564	672.731	671.344
Sat2	0	1.15446	1.72675	0.958034	1.0602	0.999369	0	0.819712
Shbg	0	0	0	0.958034	0	0	0	0
Atp1b2	15.4418	27.7071	18.1308	14.3705	16.9633	25.9836	15.9226	17.214
Trp53	3972.12	3443.76	2805.1	2624.06	3180.61	2913.16	3395.5	3180.48
Wrap53	38.0107	26.5527	44.032	31.6151	45.5888	47.9697	51.7485	48.363
Efnb3	17.8175	15.008	21.5843	21.0768	38.1674	31.9798	35.8259	26.2308
Dnah2	1.18783	0	0	0	0	0	0	0
Kdm6b	1096.37	1398.06	1410.75	1473.46	847.104	991.374	738.412	745.118
Tmem88	4.75133	6.92678	10.3605	3.83214	5.30102	10.9931	6.96615	4.91827
Naa38	536.901	480.257	378.157	438.78	494.055	411.74	477.679	424.611
Cyb5d1	45.1377	73.8857	67.3431	65.1463	77.3949	114.927	96.5309	95.9063
Chd3	395.549	382.127	372.114	361.179	343.506	363.77	370.201	357.395
Rnf227	0	0	0	0	0	0	0.995164	0
Kcnab3	5.93917	1.15446	9.49711	5.74821	7.42143	7.99495	6.96615	0
Trappc1	820.793	821.978	579.323	644.757	515.259	480.697	564.258	558.224
Cntrob	171.048	214.73	130.369	124.544	64.6725	71.9546	83.5938	72.1347
Gucy2e	0	0	0	0.958034	1.0602	0	0.995164	0.819712
Alox8	1.18783	3.46339	2.59012	2.8741	0	1.99874	0.995164	0.819712
Alox12b	0	0	0	0	0	0	0	0
Aloxe3	1.18783	0	2.59012	1.91607	0	0	0	0.819712
Hes7	3.5635	1.15446	3.45349	1.91607	1.0602	0.999369	1.99033	0
Per1	697.258	880.856	818.478	785.588	203.559	264.833	220.926	209.027
Vamp2	308.837	338.258	326.355	300.823	358.349	385.757	339.351	313.95
Tmem107	667.562	693.832	441.184	413.871	371.072	342.784	375.177	400.839
Borcs6	228.064	339.412	313.404	317.109	282.014	327.793	235.854	241.815
Aurkb	1401.64	1525.05	1013.6	1074.91	700.795	670.577	857.831	932.833
Ctc1	143.728	153.544	169.221	188.733	113.442	126.92	146.289	129.515
Pfas	711.512	617.638	497.303	543.205	456.948	473.701	653.823	693.477
Rangrf	10.6905	8.08124	5.18024	10.5384	4.24082	1.99874	7.96131	5.73799
Slc25a35	9.50267	9.23571	20.721	9.58034	7.42143	13.9912	14.9275	7.37741
Arhgef15	0	1.15446	1.72675	1.91607	3.18061	0	2.98549	0.819712
Odf4	0	0	0	0	0	0	0	0
Rpl26	9828.14	9446.97	10127.4	11109.4	11411	11803.5	11918.1	10226.7
Rnf222	1.18783	0	0	0.958034	0	0	0	0
Ndel1	340.908	333.64	323.765	367.885	290.496	360.772	258.743	278.702
Myh10	4.75133	3.46339	2.59012	1.91607	5.30102	6.99558	3.98066	0.819712
Ccdc42	0	0	0	0	0	0	0	0
Mfsd6l	2.37567	0	0	0	0	0	0	0
Pik3r6	5.93917	6.92678	5.18024	7.66427	4.24082	2.99811	8.95648	2.45914
Pik3r5	229.252	202.031	189.079	185.859	143.128	149.905	175.149	154.926
Ntn1	156.794	167.397	105.332	101.552	100.719	96.9388	91.5551	106.563
Stx8	355.162	394.826	399.742	409.081	393.336	375.763	392.095	359.854
Cfap52	0	0	0	0	0	0	0	0
Usp43	3.5635	1.15446	1.72675	1.91607	1.0602	3.99748	1.99033	5.73799
Dhrs7c	0	0	0	0	0	0	0	0
Gsg1l2	0	0	0	0	0	0	0	0
Rcvrn	0	0	0	0	0	0	0	0
Glp2r	0	0	0	0	0	0	0	0
Gas7	1.18783	2.30893	4.31687	0.958034	3.18061	0.999369	0	0.819712
Myh13	0	0	0	0	0	0	0	0.819712
Myh8	0	0	0	0	0	0	0	0
Myh4	0	0	0	0	0	0	0	0
Myh1	0	0	1.72675	0	0	0	0.995164	0
Myh2	0	0	0	0	0	0	0	0
Myh3	0	0	0	0	0	0	0.995164	0
Sco1	201.932	162.779	192.532	168.614	202.499	182.885	222.917	215.584
Adprm	102.154	111.983	129.506	117.838	127.225	112.929	106.483	109.022
Tmem220	2.37567	8.08124	6.04361	3.83214	5.30102	4.99685	3.98066	4.91827
Tmem238l	0	0	0	0	0	0	0	0
Pirt	0	0	0	0	0	0	0	1.63942
Shisa6	16.6297	13.8536	16.4041	17.2446	15.9031	12.9918	12.9371	13.9351
Dnah9	0	0	0	0	0	0	0	0
Zkscan6	110.469	121.219	135.55	129.335	102.84	83.947	105.487	114.76
Map2k4	324.279	368.274	390.245	428.241	524.801	556.649	498.577	518.878
Myocd	0	0	0	0	0	0	0	0
Arhgap44	1.18783	0	0.863373	0.958034	0	0.999369	0	0
Elac2	327.842	296.697	290.093	251.005	314.881	322.796	341.341	404.938
Hs3st3a1	0	0	0	0	0	0	1.99033	0.819712
Cox10	479.885	422.534	488.669	444.528	586.293	591.627	630.934	609.046
Hs3st3b1	218.561	264.372	257.285	272.082	171.753	198.874	187.091	194.272
Gm29958	0	0	0	0	0	0	0	0
Pmp22	3.5635	1.15446	9.49711	8.62231	12.7225	18.988	6.96615	13.9351
Tekt3	0	0	0	0	0	0	0	0
Cdrt4	0	0	0	0	0	0	0	0
Tvp23b	166.297	199.722	240.881	200.229	178.114	180.886	161.217	155.745
Fbxw10	0	0	0.863373	0	0	1.99874	0.995164	0
Trim16	194.805	219.348	257.285	227.054	256.57	322.796	226.897	208.207
Zfp286	0	0	0.863373	0	0	0	0	0.819712
Zfp287	1.18783	0	0	0	0	0	0	0
Mmgt2	258.948	235.511	252.968	250.047	207.8	220.861	215.951	231.979
Lrrc75a	34.4472	30.016	37.9884	40.2374	33.9265	31.9798	29.8549	20.4928
Trpv2	589.165	608.402	601.771	647.631	503.597	568.641	498.577	484.45
Ubb	11481.6	11534.2	13012.8	13518.8	14459.1	14121.1	14227.9	13472.8
Cenpv	2499.2	2172.7	1875.25	2184.32	1792.81	1599.99	1826.13	1943.54
Pigl	187.678	158.161	178.718	133.167	157.97	120.924	164.202	179.517
Ncor1	886.124	957.05	1016.19	956.118	911.776	1033.35	975.261	1000.05
Ttc19	53.4525	55.4142	88.9274	55.566	112.382	106.933	105.487	92.6275
Zswim7	186.49	147.771	114.829	147.537	203.559	205.87	192.067	196.731
Adora2b	0	0	0	0	1.0602	0.999369	0	0.819712
Specc1	60.5795	73.8857	74.2501	55.566	65.7327	67.9571	65.6808	59.839
Akap10	138.977	144.308	153.68	144.663	127.225	136.914	145.294	153.286
Ulk2	87.8997	96.9749	152.817	159.992	142.067	156.901	137.333	124.596
Prpsap2	270.826	249.364	174.401	188.733	167.512	157.9	157.236	181.976
Fam83g	0	2.30893	1.72675	0	2.12041	0.999369	1.99033	1.63942
Slc5a10	0	0	0	0	0	0	0	0
Grap	287.456	260.909	259.875	229.928	398.637	484.694	350.298	391.003
Epn2	131.85	128.145	139.003	132.209	234.305	230.854	206.994	186.075
B9d1	291.019	289.77	210.663	223.222	255.509	232.853	224.907	216.404
Mapk7	318.339	371.737	302.181	279.746	280.954	335.788	283.622	305.753
Mfap4	0	0	0	0	0	0	0	0
Rnf112	0	0	0	0	0	0	0	0
Slc47a1	4.75133	2.30893	1.72675	0	1.0602	0	0.995164	0
Slc47a2	22.5688	18.4714	23.3111	22.9928	23.3245	18.988	17.913	18.8534
Aldh3a2	123.535	124.682	136.413	121.67	142.067	122.922	104.492	128.695
Aldh3a1	81.9605	68.1133	122.599	119.754	137.827	113.928	111.458	96.726
Usp22	451.377	583.004	485.216	477.101	385.915	433.726	427.92	438.546
Tnfrsf13b	336.157	342.876	325.492	326.69	197.198	191.879	249.786	240.176
Kcnj12	1.18783	1.15446	0	0	1.0602	1.99874	0.995164	0
Map2k3	1026.29	988.221	962.661	821.993	1505.49	1735.9	1170.31	1194.32
Natd1	131.85	175.478	176.992	156.16	116.623	138.912	112.454	122.957
Tmem11	522.647	504.5	509.39	518.297	568.27	510.678	548.335	466.416
Dhrs7b	319.527	281.689	309.951	311.361	319.122	330.791	339.351	324.606
Shmt1	483.448	438.696	378.157	367.885	454.828	380.76	477.679	547.568
Smcr8	112.844	128.145	95.8344	103.468	107.081	127.919	101.507	122.137
Top3a	65.3308	53.1053	77.7036	48.8597	90.1174	91.942	85.5841	109.022
Mief2	85.524	86.5848	79.4303	81.4329	78.4551	82.9476	92.5502	77.8727
Flii	648.557	697.296	853.013	776.966	702.916	696.56	713.533	668.885
Llgl1	662.811	685.751	549.969	543.205	412.42	469.704	420.954	503.303
Alkbh5	1921.91	2211.95	1763.87	1797.27	1195.91	1237.22	1203.15	1268.09
Gm53694	7.127	5.77232	5.18024	4.79017	3.18061	3.99748	10.9468	4.91827
Myo15a	0	0	0.863373	1.91607	0	1.99874	0	0
Drg2	667.562	562.224	549.969	564.282	586.293	545.656	665.765	668.066
Gid4	368.228	339.412	260.739	257.711	185.536	154.902	208.984	190.993
Atpaf2	381.295	363.656	273.689	284.536	221.583	225.857	238.839	292.637
Drc3	5.93917	9.23571	9.49711	9.58034	13.7827	5.99622	9.95164	4.91827
Tom1l2	104.529	124.682	143.32	126.461	119.803	115.927	123.4	108.202
Srebf1	1401.64	1340.33	1092.17	997.314	710.337	718.546	847.88	791.022
Rai1	401.488	412.143	394.562	364.053	579.932	549.653	511.514	503.303
Pemt	71.27	63.4955	61.2995	45.0276	50.8898	57.9634	72.647	76.2332
Rasd1	5.93917	2.30893	1.72675	3.83214	1.0602	0.999369	2.98549	4.09856
Med9	677.065	551.833	517.161	527.877	521.621	511.677	566.248	576.258
Nt5m	223.313	180.096	157.997	166.698	174.934	176.888	191.071	171.32
Cops3	1477.67	1325.32	1246.71	1325.92	1382.51	1248.21	1311.63	1503.35
Flcn	314.776	289.77	293.547	263.459	388.035	442.721	372.191	366.411
Pld6	0	1.15446	0	0	0	0	0	0.819712
Mprip	1210.4	1110.59	1176.78	1047.13	1007.19	907.427	1081.74	1158.25
Nlrp3	28.508	34.6339	44.032	25.8669	3.18061	7.99495	0	0
Zkscan17	528.586	593.394	619.039	631.345	443.166	464.707	447.824	444.284
Zfp867	19.0053	15.008	37.9884	23.9509	26.5051	36.9767	20.8984	17.214
Jmjd4	54.6403	45.0241	58.7094	70.8945	103.9	84.9464	104.492	86.8895
Snap47	447.813	423.688	398.878	436.864	269.292	262.834	253.767	273.784
Prss38	0	0	0	0	0	0	0	0
Wnt9a	0	0	0	0.958034	0	0	0	0
Wnt3a	0	0	0	0	0	0	0	0
Arf1	4438.93	4154.91	3331.76	3156.72	3145.63	3377.87	3040.23	3401.81
2310033P09Rik	141.352	110.828	97.5612	91.9713	132.526	96.9388	100.512	99.1852
Mrpl55	602.232	512.582	468.812	539.373	447.406	414.738	479.669	497.565
Guk1	994.217	895.864	731.277	837.322	794.093	865.454	831.957	733.642
Gjc2	1.18783	0	0.863373	0	1.0602	0.999369	0.995164	1.63942
Iba57	111.656	123.528	79.4303	79.5168	109.201	124.921	124.395	110.661
Obscn	0	0	0	0	0	0	0	0
Trim11	273.202	252.827	291.82	223.222	221.583	250.842	267.699	268.866
H3f4	0	0	0	0	0	0	0	0
H2ac25	2.37567	3.46339	2.59012	3.83214	1.0602	4.99685	0	0
Trim17	0	0	0	0	0	0	0	0
H2bc26	0	1.15446	0.863373	0.958034	3.18061	0.999369	0	0
H2bc27	4.75133	5.77232	3.45349	0	2.12041	4.99685	3.98066	2.45914
Rnf187	3172.7	2878.08	2373.41	2579.99	2682.32	2528.4	2893.94	2968.18
Btnl10	0	0	0	0	1.0602	0	0	0
Zfp39	36.8228	39.2518	35.3983	38.3214	39.2276	33.9786	62.6953	50.8222
2810021J22Rik	29.6958	41.5607	34.5349	29.6991	42.4082	39.9748	39.8066	43.4448
Gm12258	7.127	5.77232	9.49711	3.83214	16.9633	16.9893	10.9468	19.6731
Or5af2	0	0	0	0	0	0	0	0
Cfap144	2.37567	6.92678	4.31687	0	5.30102	5.99622	0.995164	2.45914
Or2t44	0	0	0	0	0	0	0	0
Or2t45	0	0	0	0	0	0	0	0
Or2ak4	0	0	0	0	0	0	0	0
Or2w3b	0	0	0	0	0	0	0	0
Or2ak5	0	0	0	0	0	0	0	0
Trim58	0	0	0	0	0	0	0	0
Lypd8l	0	0	0	0	0	0	0	0
Or2ab1	0	0	0	0	0	0	0	0
Or2t46	0	0	0	0	0	0	0	0
Or2t43	0	0	0	0	0	0	0	0
Or2t29	0	0	0	0	0	0	0	0
Or2t48	0	0	0	0	0	0	0	0
Or2z2	0	0	0	0	0	0	0	0
Lypd9	0	0	0	0	0	0	0	0
Gm12253	0	0	0	0	0	0	0	0
1810065E05Rik	0	0	0	0	0	0	0	0
Lypd8	0	0	0	0	0	0	0	0
Sh3bp5l	129.474	90.0481	141.593	127.419	161.151	162.897	148.279	168.861
Zfp672	74.8335	58.8776	74.2501	60.3562	164.332	190.88	176.144	144.269
Zfp692	77.2092	80.8124	78.567	96.7615	82.696	77.9508	69.6615	62.2981
4930438A08Rik	0	0	0	0	0	0	0	0
Irgm2	8.31484	8.08124	6.90699	4.79017	12.7225	10.9931	6.96615	5.73799
Igtp	58.2038	64.6499	71.66	78.5588	82.696	78.9502	60.705	81.9712
Gm12250	4.75133	2.30893	0.863373	0	3.18061	1.99874	6.96615	3.27885
Mrpl22	178.175	140.845	96.6978	100.594	119.803	106.933	111.458	104.923
Gemin5	405.051	311.705	336.716	271.124	245.967	215.864	283.622	318.868
Cnot8	1046.48	1030.94	930.716	824.867	738.963	758.521	738.412	801.679
Faxdc2	0	0	0	0	1.0602	0	0	0
Larp1	1918.35	1705.14	1587.74	1656.44	1942.29	1713.92	2196.33	2167.32
Hand1	0	1.15446	0	0	0	0	0	0
Sap30l	516.708	468.712	523.204	605.478	662.628	643.594	659.794	638.556
Galnt10	84.3362	76.1946	75.9768	75.6847	109.201	96.9388	97.5261	94.2669
Mfap3	314.776	405.217	424.78	394.71	490.875	514.675	431.901	449.202
Fam114a2	830.296	968.595	740.774	781.756	588.414	645.592	591.127	606.587
Gria1	0	0	0	0.958034	0	0	0.995164	0
Nmur2	0	0	0	0	0	0	0	0
Glra1	0	0	0	0	0	0	0	0
G3bp1	7441.78	6637.01	4973.89	5184.88	5167.44	4788.98	5684.38	6138.83
Atox1	4973.46	4415.82	3335.21	3625.2	3883.53	3545.76	3667.18	3599.36
Sparc	17.8175	18.4714	78.567	83.349	101.78	72.954	78.6179	64.7573
Fat2	0	0	0	0	0	0	0	0.819712
Slc36a1	62.9552	53.1053	70.7966	63.2303	84.8164	108.931	78.6179	105.743
Slc36a2	0	0	0	0	0	0	0	0
Slc36a3	2.37567	9.23571	6.04361	5.74821	6.36123	2.99811	7.96131	3.27885
Gm2a	655.684	711.149	843.516	772.176	768.648	724.543	671.736	590.193
Ccdc69	419.305	413.298	298.727	322.858	292.616	292.815	304.52	285.26
Anxa6	1206.84	1238.74	1392.62	1390.11	1446.12	1440.09	1305.66	1282.85
Tnip1	408.615	428.306	530.111	573.862	822.719	833.474	729.455	729.544
Gpx3	1.18783	2.30893	0.863373	0.958034	2.12041	2.99811	4.97582	3.27885
Hint1	8441.93	7263.88	6406.23	7527.27	7635.59	6726.75	7391.08	6701.97
Lyrm7	288.644	287.461	216.707	227.054	170.693	173.89	206.994	198.37
Cdc42se2	364.665	428.306	410.102	358.305	354.108	358.774	335.37	405.758
Rapgef6	345.66	344.03	506.8	490.514	487.694	571.639	503.553	529.534
Fnip1	150.855	161.625	246.061	234.718	287.315	319.798	282.627	202.469
Meikin	0	0	0	0	0	0	0	0
Acsl6	0	0	0	0	0	0	0	0
Il3	0	0	0.863373	0	0	0	0	0
Csf2	24.9445	38.0973	38.8518	22.9928	12.7225	11.9924	9.95164	13.9351
P4ha2	602.232	897.018	618.175	617.932	253.389	404.745	281.631	342.64
Pdlim4	441.874	476.793	303.907	295.075	213.101	205.87	312.481	308.212
Slc22a4	0	0	0	0	1.0602	0	0.995164	0
Slc22a21	3.5635	8.08124	6.90699	2.8741	2.12041	7.99495	2.98549	4.09856
Slc22a5	106.905	101.593	93.2443	94.8454	75.2745	82.9476	84.5889	87.7092
Irf1	178.175	236.665	235.701	218.432	266.111	280.823	263.718	263.128
Il5	13.0662	21.9348	42.3053	39.2794	81.6358	78.9502	37.8162	33.6082
Rad50	228.064	210.112	240.881	228.97	174.934	171.892	180.125	199.19
Il13	0	3.46339	4.31687	0.958034	6.36123	4.99685	0.995164	0.819712
Il4	2.37567	0	0.863373	0.958034	0	0	0	0
Kif3a	49.889	63.4955	81.1571	65.1463	66.7929	77.9508	67.6711	61.4784
Septin8	837.423	876.238	928.99	840.196	851.344	943.405	870.768	947.587
Sowaha	0	0	0	0	0	0	0	0
Shroom1	0	0	0	2.8741	0	0	0	0
Gdf9	0	1.15446	4.31687	2.8741	6.36123	6.99558	2.98549	4.91827
Uqcrq	10213	9735.59	6950.15	8335.86	8846.35	8491.64	9109.73	7884.81
Leap2	15.4418	8.08124	8.63373	5.74821	11.6623	8.99432	15.9226	9.01684
Aff4	353.974	374.046	522.341	433.031	662.628	692.563	537.389	562.323
Zcchc10	308.837	286.307	276.279	287.41	275.653	286.819	290.588	310.671
Hspa4	768.528	735.393	1008.42	1074.91	972.208	895.435	992.178	1080.38
Fstl4	0	0	0	0	0	0	0	0
9530068E07Rik	996.592	1035.55	1051.59	986.775	1009.31	1010.36	1052.88	1141.86
Vdac1	5808.51	6712.05	5540.27	6168.78	5104.89	5978.23	5033.54	5275.67
Tcf7	15441.8	16931.4	13227.7	13859.9	8715.94	9237.17	10678.1	10931.7
Skp1	8604.67	10281.7	7813.53	7939.23	6798.03	7330.37	6648.69	6880.66
Ppp2ca	1006.1	932.806	957.481	975.279	1010.38	1020.36	943.415	1021.36
Cdkl3	16.6297	10.3902	11.2239	15.3285	14.8429	11.9924	10.9468	15.5745
Ube2b	1229.41	1358.8	1207	1351.79	1336.92	1353.15	1078.76	1170.55
Cdkn2aipnl	1217.53	1161.39	998.923	1098.87	839.682	793.499	895.648	972.179
Jade2	216.186	221.657	247.788	197.355	423.022	372.765	420.954	404.118
Sar1b	1061.92	931.652	777.899	815.287	903.294	855.46	809.068	754.135
Sec24a	157.982	161.625	280.596	251.005	356.229	408.742	325.419	355.755
Trappc2b	253.009	250.519	204.619	214.6	145.248	146.907	168.183	144.269
N4bp3	45.1377	60.0321	75.1135	79.5168	92.2378	106.933	102.502	98.3655
Rmnd5b	346.847	305.933	278.006	253.879	319.122	322.796	295.564	305.753
Nhp2	4333.22	3157.46	2868.13	3029.3	3301.48	2924.15	3547.76	3721.49
Hnrnpab	12044.6	10124.6	8503.36	8902.05	10104.8	9382.08	10858.2	12011.2
Phykpl	80.7727	69.2678	71.66	66.1044	61.4919	63.9596	50.7534	63.9376
Col23a1	5.93917	4.61785	5.18024	3.83214	2.12041	0.999369	7.96131	4.91827
Clk4	304.085	341.721	398.015	387.046	464.37	478.698	449.814	486.089
Msantd5l	2.37567	0	0	0.958034	2.12041	2.99811	3.98066	2.45914
Msantd5	0	0	0.863373	2.8741	1.0602	0	0	0.819712
Zfp354a	0	0	0	0	0	0	0	0
Prop1	0	0	0	0	0	0	0	0
Zfp354b	0	0	0	0	0	0	0	0
Zfp2	0	0	0	0	0	0	0	0
Zfp454	0	0	0	0	0	0	0	0
Grm6	0	0	0	0	0	0	0	0
Zfp879	0	0	0	0	0	0	0	0
Zfp354c	1.18783	0	0	0	0	0	0	0
Adamts2	0	0	0	0	0	1.99874	0	0
Rufy1	115.22	103.902	97.5612	98.6775	92.2378	87.9445	112.454	99.1852
Hnrnph1	1708.1	1664.74	1716.39	1562.55	1322.08	1344.15	1313.62	1497.61
Cby3	0	0	0	0.958034	0	1.99874	0.995164	0.819712
Canx	3323.56	3361.8	3645.16	3507.36	3880.35	3750.63	3907.01	4186.27
Maml1	136.601	151.235	133.823	108.258	128.285	136.914	112.454	113.12
Ltc4s	4.75133	10.3902	0.863373	2.8741	0	0	0	2.45914
Mgat4b	295.771	293.234	235.701	272.082	205.68	189.88	213.96	200.83
Sqstm1	1115.38	1297.62	1322.69	1230.12	1880.8	1998.74	1547.48	1407.45
Mrnip	72.4579	69.2678	53.5291	82.3909	33.9265	42.9729	54.734	50.0024
Tbc1d9b	160.358	202.031	210.663	205.019	138.887	156.901	155.246	141.81
Rnf130	4.75133	4.61785	6.04361	9.58034	8.48164	9.99369	12.9371	4.91827
Rasgef1c	0	0	0	0	0	0	0	0
Mapk9	235.191	255.136	241.744	252.921	220.523	234.852	244.81	213.945
Gfpt2	1.18783	0	0	1.91607	1.0602	0	1.99033	0.819712
Cnot6	1015.6	1032.09	1386.58	1366.16	1429.16	1514.04	1372.33	1486.96
Scgb3a1	0	0	0	0	0	0	0	0
Flt4	1.18783	1.15446	2.59012	5.74821	1.0602	3.99748	5.97098	3.27885
1700024J04Rik	0	0	0	0	0	0	0	0
Or2y14	0	0	0	0	0	0	0	0
Or2y1c	0	0	0	0	0	0	0	0
Or2y1d	0	0	0	0	0	0	0	0
Or2y1f	0	0	0	0	0	0	0	0
Or2y1g	0	0	0	0	0	0	0	0
Mgat1	425.244	374.046	413.556	413.871	341.386	409.741	355.274	406.577
Zfp62	118.783	131.609	186.489	155.202	144.188	144.909	168.183	153.286
Btnl9	2.37567	0	0.863373	2.8741	1.0602	0	1.99033	0
Or2v1	0	0	0	0	0	0	0	0
Ifi47	0	0	4.31687	4.79017	2.12041	1.99874	1.99033	2.45914
Tgtp2	0	0	0	0	0	0	0	0
9930111J21Rik2	0	0	0	0	0	0	0	0
Tgtp1	0	0	0	0	0	0	0	0
9930111J21Rik1	0	0	0	0	0	0	0	0
Psme2b	32.0715	33.4794	36.2617	44.0696	33.9265	38.9754	38.8114	20.4928
Gm12185	0	0	0	0	0	0	0.995164	0
Gm5431	0	0	2.59012	0	0	0	0.995164	0
Irgm1	59.3917	70.4223	56.9826	38.3214	78.4551	89.9432	48.763	66.3967
Trim7	15.4418	28.8616	24.1744	25.8669	12.7225	6.99558	9.95164	6.5577
Trim41	198.368	241.283	220.16	245.257	216.282	228.856	171.168	187.714
Rack1	14162.5	13547.6	15427.6	17872.1	16991.9	16019.9	16833.2	15445
Sgcd	0	0	0	0.958034	0	0	0	0
Timd4	0	0	0	0	0	0	0	0
Havcr1	0	0	0	0	0	0	0	0
Timd2	2032.38	2517.88	3440.54	3363.66	3629.08	3955.5	3225.33	2972.28
Dppa1	0	0	0	0	0	0	0	0
Timd6	0	0	0	0	0	0	0	0
Timd5	0	0	0	0	0	0	0	0
Havcr2	5.93917	3.46339	11.2239	4.79017	14.8429	21.9861	4.97582	8.19712
Med7	491.763	451.395	456.724	459.856	338.205	347.78	353.283	353.296
Garin3	13.0662	8.08124	5.18024	6.70624	6.36123	8.99432	13.9323	17.214
Itk	717.452	708.84	815.888	689.785	1073.99	1159.27	941.425	1020.54
Fndc9	0	0	0	0	0	0.999369	0	0.819712
Cyfip2	975.211	953.587	946.257	822.951	816.358	768.515	899.628	956.604
Nipal4	0	0	0	0	0	0	0	0
Adam19	1.18783	1.15446	0	0.958034	6.36123	1.99874	0	0.819712
Sox30	0	0	0	0	0	0	0	0
Thg1l	70.0822	57.7232	73.3867	38.3214	91.1776	67.9571	94.5406	95.9063
Lsm11	108.093	114.292	109.648	115.922	186.596	179.886	170.173	168.041
Clint1	451.377	437.542	407.512	373.633	412.42	449.716	418.964	469.695
Ebf1	0	0	1.72675	0	1.0602	1.99874	0.995164	0.819712
Rnf145	396.736	474.484	403.195	387.046	408.179	426.731	412.993	395.101
Ublcp1	71.27	70.4223	25.9012	52.6919	46.649	28.9817	51.7485	61.4784
Il12b	0	0	0	0	1.0602	0	0	0
Adra1b	0	0	0	0	0	0	0	0
Ttc1	345.66	300.16	323.765	338.186	357.289	354.776	374.182	368.871
Pwwp2a	184.114	244.746	233.111	205.977	273.533	298.811	276.656	288.539
Fabp6	0	0	0	0	0	0	0	0
Ccnjl	0	0	0	0	0	0	0	0
C1qtnf2	0	0	0	0	0	0.999369	0	0
Slu7	248.257	253.982	265.056	234.718	277.774	277.825	219.931	247.553
Pttg1	1841.14	1999.53	1707.75	1833.68	1522.45	1494.06	1480.8	1373.02
Atp10b	0	1.15446	0.863373	0	0	0	0	0
Gabrb2	0	0	0	0	0	0	0	0
Gabra6	0	0	0	0	0	0	0	0
Gabra1	0	0	0	0	0	0	0	0
Gabrg2	0	0	0	0	0	0	0	0
Ccng1	830.296	728.466	999.786	1085.45	939.341	836.472	829.967	957.424
Nudcd2	1159.33	1030.94	802.074	887.14	904.355	790.501	885.696	1004.97
Hmmr	332.593	385.591	403.195	421.535	210.981	227.856	218.936	272.144
Mat2b	683.004	667.28	639.76	729.064	635.063	648.591	598.094	602.489
Tenm2	0	0	0	0	1.0602	0.999369	0	0
Wwc1	5.93917	5.77232	12.9506	5.74821	10.602	10.9931	14.9275	5.73799
Rars1	884.936	794.271	873.734	906.3	955.244	895.435	982.227	969.72
Fbll1	0	0	0	0	0	0	0	0
Pank3	395.549	517.2	621.629	547.038	517.38	621.608	465.737	459.039
Slit3	0	0	1.72675	0.958034	1.0602	0	0.995164	0.819712
Spdl1	238.755	222.811	240.881	243.341	273.533	303.808	308.501	284.44
Insyn2b	0	0	0	0	0	0	0.995164	0.819712
Dock2	576.099	552.988	556.012	510.632	478.152	451.715	506.538	572.979
Foxi1	1.18783	5.77232	0.863373	1.91607	18.0235	7.99495	7.96131	4.91827
Lcp2	1159.33	1227.19	1338.23	1213.83	1664.52	1783.87	1375.32	1341.87
Kcnmb1	17.8175	21.9348	15.5407	10.5384	23.3245	29.9811	22.8888	23.7717
Kcnip1	3.5635	4.61785	3.45349	0.958034	3.18061	5.99622	0	4.09856
Gabrp	0	0	0	0	0	0	0	0
Ranbp17	0	0	0	0	0	0	0	0
Tlx3	0	0	0	0	0	0	0	0
Npm1	21604.3	18975.9	18287.1	18987.3	16221.1	15381.3	17689	20489.5
Fgf18	1.18783	2.30893	3.45349	1.91607	3.18061	3.99748	1.99033	2.45914
Smim23	0	0	0	0	0	0	0	0
Fbxw11	281.517	300.16	408.376	356.389	348.807	367.768	325.419	344.279
Stk10	123.535	135.072	134.686	129.335	148.429	147.907	137.333	139.351
Efcab9	0	0	1.72675	3.83214	0	0	0	0
Ubtd2	81.9605	56.5687	56.9826	53.6499	130.405	127.919	114.444	113.94
Sh3pxd2b	0	1.15446	5.18024	2.8741	4.24082	2.99811	1.99033	2.45914
Hbq1a	0	0	0	0	0	0	0	0
Hba-a2	0	0	0	0	0	0	0	0
Hbq1b	0	0	0	0	0	0	0	0
Hba-a1	0	0	11.2239	8.62231	12.7225	10.9931	6.96615	11.476
Hba-x	4.75133	2.30893	0	1.91607	1.0602	1.99874	3.98066	0.819712
Nprl3	310.025	278.226	228.794	249.089	172.813	154.902	175.149	172.959
Mpg	178.175	158.161	161.451	169.572	141.007	157.9	174.154	173.779
Rhbdf1	1.18783	9.23571	6.04361	4.79017	2.12041	13.9912	10.9468	9.83655
Snrnp25	978.775	1014.77	743.364	890.972	945.703	1015.36	867.783	754.955
Il9r	598.668	524.126	503.347	461.772	894.813	915.422	883.706	850.042
Nsg2	39.1985	24.2437	37.125	26.825	25.4449	26.983	25.8743	35.2476
4930524B15Rik	0	0	0	0	0	0	0	0
Cpeb4	108.093	126.991	115.692	109.216	182.355	165.895	167.188	162.303
Bod1	457.316	430.615	410.966	385.13	534.343	554.65	468.722	486.089
Stc2	762.589	927.034	675.158	740.56	470.731	470.703	424.935	442.645
Chac2	135.413	115.446	79.4303	106.342	91.1776	72.954	70.6566	70.4953
Asb3	93.8389	125.837	131.233	138.915	133.586	117.926	138.328	151.647
Gpr75	0	0	0	0.958034	0	0	0.995164	0
Erlec1	95.0267	143.153	149.364	161.908	186.596	167.894	158.231	168.041
Psme4	414.554	437.542	560.329	556.618	488.754	465.706	498.577	573.799
Acyp2	0	0	0	0	1.0602	0	0.995164	0
4930505A04Rik	0	0	0	0	0	0	0	0
Sptbn1	761.401	810.433	1044.68	1021.26	833.321	988.376	874.749	950.866
Fem1al	2.37567	5.77232	1.72675	3.83214	5.30102	3.99748	9.95164	4.09856
Eml6	21.381	24.2437	33.6716	38.3214	26.5051	18.988	20.8984	25.4111
Rtn4	697.258	761.946	1128.43	1070.12	1229.84	1298.18	1061.84	1035.3
Clhc1	0	0	0.863373	0	0	0	0	0.819712
Rps27a	24.9445	24.2437	21.5843	22.0348	31.8061	25.9836	20.8984	26.2308
Mtif2	117.596	152.389	154.544	156.16	133.586	123.922	158.231	140.991
Prorsd1	257.76	277.071	234.838	268.25	197.198	178.887	205.999	187.714
Ccdc88a	117.596	125.837	139.866	104.426	166.452	163.897	158.231	155.745
Cfap36	338.533	344.03	366.934	373.633	391.216	427.73	400.056	382.806
Ppp4r3b	552.343	534.517	645.803	643.799	900.114	889.439	856.836	908.241
Pnpt1	593.917	504.5	570.69	478.059	423.022	473.701	480.664	509.861
Efemp1	0	0	13.814	17.2446	16.9633	12.9918	15.9226	9.01684
Ccdc85a	0	0	0	0	0	0	0.995164	0.819712
Vrk2	279.141	290.925	269.372	291.242	268.232	230.854	264.714	272.964
Fancl	131.85	117.755	117.419	131.251	113.442	116.926	100.512	139.351
Bcl11a	0	1.15446	2.59012	1.91607	5.30102	2.99811	6.96615	3.27885
Papolg	110.469	108.52	145.047	120.712	125.104	154.902	142.308	144.269
Rel	171.048	174.324	227.067	175.32	367.891	377.762	254.762	241.815
Pus10	342.096	316.323	374.704	339.144	306.399	305.807	362.24	408.217
Pex13	340.908	342.876	302.181	289.326	265.051	279.823	244.81	261.488
Sanbr	157.982	133.918	189.942	190.649	230.064	223.859	237.844	254.111
1700093K21Rik	1.18783	0	0.863373	1.91607	1.0602	0.999369	0	0
Ahsa2	333.781	315.168	335.852	334.354	296.857	258.837	250.781	271.325
Usp34	236.379	266.681	315.995	289.326	291.556	303.808	274.665	272.964
Xpo1	1064.3	1102.51	1346	1275.14	1301.93	1236.22	1427.07	1491.06
Fam161a	2.37567	1.15446	3.45349	2.8741	1.0602	3.99748	3.98066	1.63942
Cct4	3126.38	2796.11	3226.43	3101.16	2717.3	2706.29	2884.98	3286.23
Commd1	959.77	841.604	615.585	654.337	609.618	612.613	723.484	745.118
B3gnt2	584.414	641.882	568.963	547.996	771.829	820.482	706.566	688.558
Tmem17	0	0	0	0	1.0602	0.999369	0.995164	0
Ehbp1	11.8783	21.9348	15.5407	15.3285	15.9031	9.99369	15.9226	14.7548
Otx1	0	0	0.863373	0.958034	0	0.999369	1.99033	0.819712
Wdpcp	10.6905	10.3902	13.814	19.1607	15.9031	13.9912	8.95648	9.01684
Mdh1	3552.81	3668.88	4202.04	4494.14	3796.59	3945.51	3647.28	3646.9
Ugp2	168.672	174.324	214.98	217.474	255.509	241.847	210.975	235.257
Vps54	213.81	211.267	272.826	226.096	297.918	269.83	235.854	241.815
Peli1	466.819	533.362	606.951	593.023	700.795	813.487	530.422	499.205
Lgalsl	0	1.15446	0.863373	0.958034	0	1.99874	6.96615	3.27885
Aftph	272.014	282.844	308.224	264.417	424.082	437.724	365.225	358.214
Sertad2	218.561	251.673	465.358	363.095	329.724	391.753	281.631	282.801
Slc1a4	217.374	217.039	279.733	237.592	266.111	320.798	281.631	278.702
Cep68	45.1377	68.1133	56.1193	74.7267	53.0102	44.9716	48.763	42.625
Rab1a	1317.31	1279.15	1352.04	1351.79	1445.06	1533.03	1315.61	1345.15
Actr2	1769.87	1859.84	1904.6	1933.31	1969.86	2058.7	2056.01	2108.3
Spred2	459.692	401.753	477.445	416.745	384.854	481.696	375.177	415.594
Meis1	1.18783	1.15446	0.863373	2.8741	3.18061	4.99685	8.95648	4.09856
Etaa1	114.032	153.544	170.085	159.992	150.549	139.912	131.362	143.45
C1d	1209.21	1129.07	867.69	1020.31	1032.64	927.415	1040.94	995.131
Dnaaf10	367.041	432.924	293.547	334.354	218.402	243.846	287.602	268.046
Pno1	1134.38	865.848	815.888	816.245	943.582	876.447	972.275	1132.02
Ppp3r1	622.425	701.914	787.396	874.685	1031.58	1037.35	990.188	1016.44
Cnrip1	0	0	0.863373	0.958034	1.0602	0	0.995164	0.819712
Plek	39.1985	32.325	37.9884	40.2374	26.5051	34.9779	19.9033	27.8702
Fbxo48	32.0715	26.5527	23.3111	19.1607	15.9031	22.9855	34.8307	23.7717
Egfr	76.0214	70.4223	148.5	140.831	324.423	297.812	187.091	150.827
Sec61g	144.916	150.08	101.015	136.041	142.067	129.918	127.381	86.8895
Vstm2a	0	0	0	0	0	0	0	0
Pom121l12	0	0	0	0	0	0	0	0
Cobl	9.50267	5.77232	2.59012	0.958034	3.18061	0.999369	0.995164	0
Grb10	2.37567	1.15446	9.49711	6.70624	7.42143	3.99748	4.97582	4.91827
Ddc	1.18783	1.15446	0.863373	0.958034	4.24082	2.99811	2.98549	0.819712
Fignl1	289.831	318.632	262.465	278.788	214.161	187.881	251.776	282.801
Ikzf1	7225.59	7594.06	7760.86	7623.08	6121.62	6157.11	6514.34	6860.99
4930512M02Rik	0	0	0	0	0	0.999369	0.995164	0
Spmip7	5.93917	4.61785	6.90699	7.66427	9.54184	10.9931	10.9468	13.1154
Zpbp	14.254	15.008	16.4041	15.3285	11.6623	18.988	16.9178	10.6563
Vwc2	0	0	0.863373	0	0	0	0	0
Abca13	4.75133	2.30893	5.18024	9.58034	9.54184	10.9931	1.99033	4.91827
Upp1	4.75133	4.61785	4.31687	4.79017	0	2.99811	2.98549	2.45914
Gm11992	0	0	0	0	0	0	0	0
Sun3	0	0	0	0	1.0602	0	0	0
Hus1	315.964	326.713	307.361	270.166	248.088	269.83	282.627	321.327
Gm40814	0	0	0	0	0	0	0	0.819712
Pkd1l1	0	0	0	0	1.0602	0	0	0
Tns3	5.93917	4.61785	4.31687	10.5384	7.42143	4.99685	6.96615	9.83655
Igfbp3	0	2.30893	5.18024	14.3705	13.7827	14.9905	16.9178	12.2957
Igfbp1	0	0	0	0	0	0	0	0
Adcy1	54.6403	69.2678	89.7908	75.6847	50.8898	66.9577	59.7098	60.6587
Ramp3	3.5635	3.46339	14.6773	11.4964	18.0235	33.9786	6.96615	7.37741
Wap	0	0	0	0	0	0	0	0
Tbrg4	764.965	658.044	620.765	573.862	706.096	628.603	757.32	830.369
Nacad	0	0	1.72675	0	0	0	0	0
Ccm2	248.257	236.665	281.46	281.662	379.553	360.772	364.23	340.181
Myo1g	421.681	449.086	498.166	458.898	375.312	367.768	347.312	408.217
Purb	1704.54	1706.3	1748.33	1844.22	2005.91	2076.69	2115.72	2136.99
Gm11971	0	0	0	0	0	0	0	0
H2az2	2228.38	2758.01	2211.1	2403.71	2245.51	2331.53	1832.1	1645.16
Ppia	527.398	595.703	452.408	553.744	566.149	533.663	507.534	436.087
Zmiz2	652.121	593.394	510.254	446.444	515.259	526.668	526.442	547.568
Ogdh	1702.17	1721.3	1773.37	1729.25	1230.9	1158.27	1275.8	1480.4
Tmed4	421.681	392.518	311.678	309.445	327.603	343.783	340.346	381.986
Ddx56	706.761	577.232	558.602	553.744	522.681	495.687	622.973	599.21
Npc1l1	0	1.15446	0	0	0	0.999369	0	0.819712
Nudcd3	339.72	362.501	404.922	373.633	395.456	392.752	468.722	459.859
Camk2b	370.604	360.193	455.861	407.165	401.818	440.722	355.274	391.822
Ykt6	1224.66	1287.23	1230.31	1206.17	1556.38	1608.98	1427.07	1508.27
Gck	0	0	0	0	0	0	0	0
Myl7	0	1.15446	0	0	0	0	0	0
Pold2	781.595	637.264	694.152	782.714	662.628	577.635	791.155	731.183
Aebp1	0	0	5.18024	5.74821	1.0602	8.99432	1.99033	2.45914
Polm	99.778	103.902	70.7966	82.3909	69.9735	70.9552	61.7002	69.6755
Pgam2	0	0	0	0	0	0	0	0
Dbnl	1389.77	1430.38	1265.71	1384.36	1043.24	1017.36	1106.62	1155.79
Urgcp	175.799	187.023	222.75	212.684	330.784	377.762	334.375	281.981
Mrps24	1863.71	1551.6	1357.22	1662.19	1654.98	1471.07	1636.05	1516.47
Gm11964	0	0	0	0	0	0	0	0
Ankrd36	0	0	0	0	0	0	0	0
Ccdc117	130.662	135.072	125.189	134.125	127.225	125.921	110.463	122.957
Xbp1	1121.31	1201.8	1141.38	1144.85	1057.02	1255.21	957.348	842.664
Znrf3	59.3917	55.4142	50.939	48.8597	109.201	103.934	137.333	132.793
Kremen1	692.507	613.02	491.259	435.906	458.008	460.709	509.524	541.83
Gm39572	0	0	0	0	0	0	0	0
Emid1	16.6297	15.008	10.3605	12.4544	6.36123	5.99622	12.9371	14.7548
Rhbdd3	197.18	177.787	192.532	134.125	175.994	161.898	192.067	167.221
Ewsr1	3185.77	3024.69	2282.76	2055.94	2582.66	2448.45	2636.19	2905.06
Rasl10a	0	0	0	0	1.0602	0	0.995164	0
Gas2l1	0	4.61785	2.59012	3.83214	1.0602	2.99811	1.99033	0.819712
Ap1b1	532.149	504.5	483.489	489.555	431.503	403.745	468.722	486.089
Nefh	728.142	591.085	521.477	548.954	584.173	511.677	593.118	741.84
Thoc5	380.107	325.559	349.666	398.542	343.506	327.793	375.177	439.366
Nipsnap1	356.35	359.038	332.399	327.648	309.58	270.829	297.554	311.491
Nf2	845.738	790.807	669.114	689.785	638.243	706.554	711.542	750.856
Cabp7	1.18783	2.30893	0.863373	0	2.12041	0	1.99033	0.819712
Zmat5	361.101	392.518	325.492	352.557	390.155	344.782	331.39	365.592
Uqcr10	6022.32	5742.3	3519.11	4327.44	4745.48	4238.32	4954.92	4329.72
Ascc2	294.583	299.006	332.399	294.117	294.737	264.833	325.419	314.77
Mtmr3	396.736	465.249	462.768	420.577	345.627	378.761	405.032	444.284
Hormad2	3.5635	4.61785	1.72675	8.62231	7.42143	5.99622	3.98066	4.09856
Lif	19.0053	13.8536	23.3111	14.3705	5.30102	6.99558	3.98066	4.09856
Osm	350.411	378.664	366.07	323.816	170.693	181.885	177.139	158.204
Castor1	10.6905	15.008	6.90699	8.62231	7.42143	12.9918	5.97098	6.5577
Tbc1d10a	207.871	233.202	203.756	251.963	336.085	358.774	270.685	225.421
Sf3a1	1335.12	1267.6	1194.05	1264.61	1070.81	1157.27	1158.37	1268.91
Ccdc157	47.5133	42.7151	38.8518	40.2374	47.7092	53.9659	39.8066	43.4448
Rnf215	61.7673	58.8776	77.7036	58.4401	99.6592	86.9451	74.6373	77.053
Sec14l2	17.8175	39.2518	34.5349	42.1535	32.8663	29.9811	21.8936	27.0505
Mtfp1	214.998	175.478	153.68	155.202	177.054	156.901	245.805	232.798
Sec14l3	0	1.15446	0	0	1.0602	0	0	0.819712
Sec14l4	0	0	0	0	0	0	0	0
Gm11954	1.18783	0	0.863373	3.83214	1.0602	0	0.995164	0
Gal3st1	0	0	0	0.958034	0	0	0	0
Pes1	1453.91	1313.78	1181.96	1232.03	1121.7	1060.33	1232.01	1319.74
Tcn2	34.4472	32.325	31.9448	36.4053	72.0939	64.959	47.7679	27.0505
Slc35e4	148.479	139.69	153.68	155.202	142.067	205.87	174.154	127.055
Dusp18	19.0053	21.9348	19.8576	16.2866	20.1439	18.988	9.95164	9.01684
4921536K21Rik	0	0	0	0.958034	0	0	0.995164	0
Osbp2	0	0	0.863373	0	0	0	0	1.63942
Morc2a	190.053	177.787	173.538	198.313	161.151	140.911	156.241	185.255
Tug1	79.5849	73.8857	47.4855	41.1955	57.2511	54.9653	51.7485	36.0673
Smtn	27.3202	38.0973	52.6658	28.741	11.6623	26.983	15.9226	12.2957
Selenom	109.281	93.5115	76.8402	110.174	98.599	103.934	88.5696	81.9712
Inpp5j	0	0	1.72675	0	0	0.999369	0	0
Pla2g3	1.18783	0	2.59012	1.91607	3.18061	3.99748	1.99033	0.819712
Rnf185	154.418	175.478	218.433	184.901	278.834	320.798	292.578	271.325
Limk2	262.511	251.673	271.099	290.284	214.161	192.878	246.801	238.536
Pik3ip1	136.601	148.926	162.314	125.502	49.8296	51.9672	63.6905	51.6419
Patz1	327.842	307.087	291.82	251.005	251.269	277.825	287.602	292.637
Drg1	659.248	501.037	445.501	486.681	391.216	363.77	403.041	538.551
Eif4enif1	351.599	350.957	341.896	299.865	340.326	285.82	340.346	360.673
Gm51877	4.75133	6.92678	2.59012	7.66427	6.36123	3.99748	12.9371	7.37741
Sfi1	84.3362	90.0481	82.0205	79.5168	68.9133	81.9483	62.6953	60.6587
Ftl1-ps2	1.18783	0	0.863373	2.8741	1.0602	1.99874	0	3.27885
Gm31793	9.50267	16.1625	17.2675	23.9509	8.48164	17.9886	14.9275	14.7548
Vmn2r85	0	0	0	0	0	0	0	0
Tespa1	352.787	416.761	605.225	501.052	274.593	262.834	225.902	297.556
Neurod4	0	0	0	0	0	0	0	0
Or6c203	0	0	0	0	0	0	0	0
Or10p22	0	0	0	0	0	0	0	0
Tmt1b	2.37567	1.15446	0.863373	0	2.12041	0	0	0
Itga7	0	1.15446	0	0.958034	3.18061	0.999369	0	0.819712
Bloc1s1	414.554	378.664	362.617	460.814	400.757	428.729	363.235	384.445
Rdh5	4.75133	0	0.863373	2.8741	4.24082	4.99685	2.98549	2.45914
Cd63	5.93917	11.5446	37.125	39.2794	45.5888	37.976	48.763	34.4279
Gdf11	85.524	84.2758	102.741	97.7195	82.696	105.933	76.6276	82.7909
Sarnp	811.29	795.425	670.841	642.841	543.885	558.647	528.432	641.835
Ormdl2	936.013	801.198	589.684	677.33	639.303	603.619	603.069	631.178
Dnajc14	258.948	295.543	279.733	263.459	271.412	289.817	271.68	256.57
Tmem198b	30.8837	36.9428	27.6279	30.6571	26.5051	24.9842	29.8549	22.9519
Mmp19	0	2.30893	0.863373	0	0	0.999369	0	0.819712
Pym1	368.228	345.185	265.056	264.417	303.219	280.823	272.675	238.536
Dgka	33.2593	34.6339	43.1687	37.3633	36.047	35.9773	24.8791	32.7885
Cdk2	924.135	876.238	596.591	607.394	606.437	651.589	597.098	724.626
Pmel	2.37567	1.15446	0.863373	0	2.12041	0	6.96615	2.45914
Rab5b	224.501	207.803	204.619	211.726	173.874	156.901	152.26	172.14
Suox	73.6457	84.2758	69.0699	63.2303	90.1174	84.9464	88.5696	86.0698
Ikzf4	27.3202	19.6259	10.3605	20.1187	119.803	110.93	124.395	86.0698
Rps26	33755.9	32702.5	27401.7	29760.4	31278.2	30077	30788.4	28537.5
Erbb3	199.556	229.738	190.805	191.607	144.188	169.893	160.221	172.14
Pa2g4	2809.23	2132.29	2049.65	2147.91	2178.72	1971.76	2638.18	2989.49
Rpl41	48306.8	45723.7	29373.7	38253.3	37170.8	33855.6	36502.6	28765.3
Zc3h10	216.186	205.494	208.936	189.691	164.332	166.895	126.386	129.515
Esyt1	1849.46	1837.91	1933.09	1825.06	1811.89	1782.87	1922.66	1916.49
Myl6b	54.6403	33.4794	51.8024	48.8597	65.7327	47.9697	50.7534	50.0024
Myl6	527.398	510.273	348.803	365.011	367.891	362.771	292.578	350.017
Smarcc2	642.618	761.946	644.076	616.016	607.497	687.566	611.031	679.541
Rnf41	453.752	420.225	339.306	327.648	314.881	374.763	317.457	368.871
Nabp2	1161.7	962.822	927.263	867.021	896.933	780.507	917.541	948.407
Slc39a5	0	0	0.863373	0.958034	0	0.999369	0.995164	0.819712
Ankrd52	41.5742	31.1705	35.3983	45.0276	45.5888	37.976	38.8114	37.7068
Coq10a	434.747	445.623	410.102	398.542	292.616	306.806	315.467	289.358
Cs	2736.77	2650.65	2809.42	2797.46	2762.89	2764.26	2930.76	2882.11
Cnpy2	1380.26	1152.15	1160.37	1289.51	1189.55	1086.31	1288.74	1156.61
Pan2	296.958	332.485	282.323	256.753	215.222	193.878	191.071	250.012
Il23a	0	1.15446	2.59012	0	4.24082	0.999369	2.98549	2.45914
Stat2	96.2145	92.3571	103.605	100.594	103.9	130.917	95.5357	95.9063
Apof	2.37567	1.15446	2.59012	2.8741	7.42143	1.99874	0	2.45914
Apon	7.127	3.46339	5.18024	2.8741	1.0602	2.99811	0.995164	2.45914
Timeless	365.853	423.688	316.858	278.788	218.402	226.857	282.627	286.899
Mip	0	0	0	0	0	0	0	0
Spryd4	144.916	139.69	120.872	112.09	149.489	159.899	177.139	150.007
Gls2	35.635	47.333	21.5843	38.3214	20.1439	21.9861	24.8791	32.7885
Rbms2	460.879	472.176	483.489	489.555	443.166	445.719	407.022	400.02
Baz2a	308.837	347.493	240.018	300.823	188.716	234.852	213.96	203.289
Atp5f1b	8728.2	8504.93	7958.57	8532.25	7819.01	7264.41	7759.29	8227.45
Ptges3	4051.7	3368.72	2922.52	3001.52	3189.1	2892.17	3264.14	3839.53
Naca	4366.48	4131.82	3413.78	3399.11	3606.82	3338.89	3252.2	3865.76
Prim1	312.4	273.608	295.274	304.655	308.52	280.823	353.283	367.231
Hsd17b6	1.18783	0	0	0	0	0	0	0
Sdr9c7	0	0	0	0	0	0	0.995164	0
Rdh7	0	0	0	0	0	0	0	0
Rdh16f2	0	0	0	0	0	0	0	0
Rdh19	0	0	0	0	0	0	0	0
Rdh16	0	0	0	0	0	0	0	0
Rdh9	0	0	0	0	0	0	0	0
Rdh1	1.18783	0	0.863373	0	0	0	0	0
Gpr182	0	0	0	0	0	0.999369	0	0
Zbtb39	60.5795	66.9589	57.846	50.7758	66.7929	66.9577	73.6421	83.6107
Tac2	0	0	0	0	0	0	0	0
Myo1a	4.75133	3.46339	0.863373	0.958034	1.0602	2.99811	0.995164	2.45914
Nemp1	181.739	187.023	188.215	165.74	131.465	120.924	157.236	127.055
Nab2	279.141	347.493	636.306	450.276	1376.15	1562.01	1139.46	1307.44
Stat6	549.967	618.792	682.928	653.379	501.477	500.684	550.326	551.666
Lrp1	3.5635	4.61785	15.5407	17.2446	24.3847	10.9931	25.8743	11.476
Nxph4	0	1.15446	0	0	0	0	0	0
Shmt2	4039.82	3435.68	3222.11	3045.59	2981.3	2946.14	3550.74	3443.61
Ndufa4l2	3.5635	6.92678	4.31687	0.958034	3.18061	5.99622	2.98549	1.63942
Stac3	9.50267	9.23571	7.77036	10.5384	9.54184	6.99558	10.9468	9.83655
R3hdm2	546.403	707.686	606.088	604.52	415.6	443.72	457.775	472.974
Inhbc	0	0	0	0	0	0	0	0
Inhbe	0	0	0	0	0	0	0	0
Gli1	15.4418	9.23571	2.59012	4.79017	5.30102	6.99558	8.95648	5.73799
Arhgap9	1042.92	942.042	744.228	821.993	623.4	580.633	690.644	691.017
Mars1	226.876	191.641	251.242	240.467	159.031	185.883	202.018	241.815
Ddit3	483.448	621.101	641.486	614.1	795.154	928.414	685.668	513.14
Mbd6	445.438	461.785	386.791	355.431	333.964	406.743	347.312	341.82
Dctn2	856.428	810.433	765.812	795.168	839.682	787.503	823.996	763.152
Kif5a	16.6297	18.4714	21.5843	17.2446	12.7225	24.9842	20.8984	10.6563
Pip4k2c	369.416	387.9	418.736	384.172	477.092	526.668	440.858	508.222
Dtx3	359.914	376.355	354.846	342.018	427.262	450.716	407.022	328.705
Arhgef25	4.75133	9.23571	5.18024	15.3285	8.48164	9.99369	9.95164	4.91827
Slc26a10	1.18783	2.30893	5.18024	7.66427	6.36123	1.99874	6.96615	5.73799
B4galnt1	338.533	311.705	361.753	372.675	574.631	605.618	620.982	581.176
Os9	573.724	587.622	560.329	570.988	611.738	618.61	721.494	659.868
Agap2	106.905	106.211	95.8344	84.307	113.442	114.927	107.478	106.563
Tspan31	9.50267	6.92678	12.0872	4.79017	16.9633	13.9912	8.95648	4.09856
Cdk4	3475.6	3129.75	2622.06	2900.93	2626.13	2530.4	2873.04	3059.99
Marchf9	93.8389	92.3571	113.102	130.293	45.5888	60.9615	56.7243	32.7885
Cyp27b1	11.8783	5.77232	8.63373	5.74821	18.0235	17.9886	14.9275	16.3942
Mettl1	401.488	319.786	362.617	342.018	426.202	429.729	513.505	550.027
Eef1akmt3	0	1.15446	0	0	0	0	0	0
Tsfm	1246.04	1102.51	848.696	822.951	731.541	651.589	734.431	898.405
Avil	68.8943	84.2758	73.3867	68.0204	73.1541	96.9388	57.7195	67.2164
Ctdsp2	421.681	481.411	404.922	396.626	425.142	468.704	450.809	471.335
Atp23	302.898	242.437	209.8	227.054	292.616	254.839	277.651	311.491
Lrig3	0	0	0.863373	0	0	0	0	0
Slc16a7	0	0	0	0	0	0	0	0
Tafa2	0	0	0	0	0	0	0	0
Usp15	427.62	420.225	461.905	474.227	464.37	450.716	446.829	467.236
Mon2	165.109	192.795	251.242	262.501	199.318	216.863	198.038	169.68
Ppm1h	304.085	355.575	309.951	336.27	259.75	290.816	272.675	272.964
Avpr1a	0	0	0	0	0	0	0	0
Rxylt1	483.448	354.42	375.567	393.752	398.637	410.741	342.336	409.036
Gm48826	0	0	0	0	0	0	0	0
Srgap1	0	0	2.59012	1.91607	5.30102	0	1.99033	1.63942
Kics2	64.143	40.4062	54.3925	57.4821	77.3949	65.9584	82.5986	76.2332
D930020B18Rik	0	0	0	0	0	0	0	0
Xpot	938.389	872.774	941.077	846.902	874.669	870.451	966.304	1135.3
Tbk1	243.506	245.901	265.919	252.921	282.014	309.804	244.81	292.637
Rassf3	162.733	165.088	142.457	143.705	231.125	211.866	141.313	145.089
Gns	77.2092	76.1946	102.741	107.3	127.225	122.922	117.429	114.76
Tbc1d30	2.37567	0	0	1.91607	2.12041	2.99811	0.995164	0.819712
Wif1	783.97	655.735	756.315	738.644	824.839	748.528	942.42	763.972
Lemd3	182.926	202.031	246.061	232.802	285.195	350.779	300.54	272.964
Msrb3	0	0	0.863373	1.91607	0	0.999369	0	2.45914
Hmga2	1.18783	1.15446	7.77036	3.83214	5.30102	4.99685	5.97098	4.09856
Llph	728.142	688.06	530.111	493.388	566.149	529.666	719.504	736.921
Tmbim4	62.9552	49.6419	35.3983	40.2374	46.649	39.9748	64.6857	40.1659
Irak3	9.50267	1.15446	9.49711	7.66427	7.42143	7.99495	7.96131	4.91827
Helb	415.742	534.517	500.756	560.45	255.509	271.828	253.767	255.75
Grip1	0	1.15446	0	0	0	0.999369	0	0
Cand1	918.195	849.685	1188.86	1075.87	1194.85	1227.23	1140.46	1280.39
Dyrk2	646.181	701.914	768.402	751.099	1066.57	1165.26	885.696	916.438
Ifng	1.18783	1.15446	3.45349	1.91607	0	3.99748	0.995164	2.45914
Cdc5lrt10	0	0	0	0	0	0	0	0
Cdc5lrt9	0	0	0	0	0	0	0	0
Cdc5lrt8	0	0	0	0	0	0	0	0
Cdc5lrt7	0	0	0	0	0	0	0	0
Cdc5lrt6	0	0	0	0	0	0	0	0
Cdc5lrt5	0	0	0	0	0	0	0	0
Il22b	0	0	0	0	0	0	1.99033	0.819712
Cdc5lrt4	0	0	0	0	0	0	0	0
Cdc5lrt1	0	0	0	0	0	0	0	0
Il22	0	0	0	0	0	0	0	0.819712
Mdm1	160.358	152.389	123.462	127.419	113.442	120.924	149.275	110.661
Rap1b	1254.35	1226.04	1515.22	1506.99	2024.99	2146.65	1710.69	1810.74
Nup107	687.756	641.882	657.89	629.428	505.718	486.693	566.248	665.606
Slc35e3	15.4418	19.6259	12.9506	17.2446	23.3245	31.9798	26.8694	23.7717
Mdm2	603.419	704.223	836.609	860.315	677.471	675.574	632.924	709.871
Cpm	123.535	138.536	147.637	131.251	327.603	332.79	263.718	181.156
Cpsf6	997.78	884.319	1020.51	957.076	1064.45	1066.33	1045.92	1116.45
Lyz1	0	0	0	0	0	0	0	0
Lyz2	8.31484	3.46339	3.45349	4.79017	3.18061	5.99622	0.995164	5.73799
Lyz3	0	0	0	0	0	0	0	0
Yeats4	807.727	818.515	716.6	700.323	859.826	807.49	868.778	943.489
Gm40811	0	0	0.863373	0	0	0.999369	0	0
Frs2	90.2754	71.5767	128.643	98.6775	165.392	175.889	141.313	141.81
Cct2	5149.26	4804.88	5416.8	5465.59	5225.75	5141.75	5281.33	5549.45
Lrrc10	0	0	0	0	0	0	0	0
Best3	58.2038	48.4875	60.4361	36.4053	42.4082	45.971	53.7389	48.363
Rab3ip	200.744	181.251	228.794	225.138	206.74	252.84	181.12	228.7
Myrfl	0	0	0	0	0	0	0	0
5330438D12Rik	21.381	19.6259	13.814	23.9509	10.602	28.9817	14.9275	17.214
Cnot2	608.171	548.37	616.448	643.799	647.785	667.579	714.528	768.89
Kcnmb4	28.508	20.7803	25.9012	19.1607	49.8296	38.9754	46.7727	45.0842
Ptprb	0	0	1.72675	2.8741	5.30102	4.99685	1.99033	2.45914
Taf7l2	0	0	0	0	0	0	0	0
Ptprr	0	0	0	0	0	0	0	0
Tspan8	0	1.15446	8.63373	10.5384	10.602	5.99622	10.9468	4.91827
A930009A15Rik	0	0	0	0	0	0	0	0
Lgr5	0	0	0	0	0	0	0	0
Zfc3h1	199.556	236.665	276.279	257.711	323.362	391.753	271.68	276.243
Thap2	178.175	190.486	175.265	186.817	223.703	202.872	179.13	180.337
Tmem19	182.926	155.853	158.861	141.789	251.269	243.846	255.757	245.914
Rab21	371.792	282.844	356.573	358.305	319.122	335.788	331.39	359.034
Tbc1d15	250.633	270.144	340.169	306.571	321.242	343.783	292.578	345.099
Tph2	0	0	0	0	0	0	0	0
Trhde	0	0	0	0	0	0	0	0
Atxn7l3b	1446.78	1678.59	1262.25	1276.1	1229.84	1363.14	1362.38	1368.92
Kcnc2	0	1.15446	0	0	0	0	0	0.819712
Caps2	1.18783	2.30893	2.59012	0.958034	1.0602	0	0.995164	0
Glipr1l3	0	0	0	0.958034	0	0	0.995164	0
Glipr1l2	0	0	0	0	1.0602	0	0	0
Glipr1l1	5.93917	10.3902	10.3605	2.8741	13.7827	4.99685	9.95164	5.73799
Glipr1	453.752	505.655	701.922	688.827	1400.53	1452.08	828.972	629.539
Krr1	508.393	498.728	451.544	484.765	464.37	480.697	500.567	578.717
Phlda1	2040.7	2409.36	3024.4	2465.02	1124.88	1530.03	675.716	706.592
Nap1l1	7850.39	7244.26	6191.25	6535.71	6173.57	5981.22	6455.63	7656.93
Bbs10	24.9445	26.5527	14.6773	26.825	25.4449	28.9817	21.8936	30.3294
Osbpl8	564.221	583.004	723.507	709.903	800.455	793.499	708.557	668.885
Zdhhc17	58.2038	80.8124	82.0205	68.9785	73.1541	89.9432	78.6179	83.6107
Csrp2	2.37567	8.08124	0.863373	0	2.12041	4.99685	2.98549	3.27885
E2f7	39.1985	49.6419	35.3983	31.6151	60.4317	71.9546	78.6179	66.3967
Nav3	0	0	1.72675	0	1.0602	0.999369	2.98549	1.63942
Brcc3dc	0	0	0	0	0	0	0	0
Syt1	0	0	0	0	0	0	0	0
Pawr	1.18783	1.15446	3.45349	2.8741	4.24082	2.99811	1.99033	1.63942
Ppp1r12a	466.819	464.094	600.044	547.996	652.026	743.531	621.977	641.835
Otogl	0	0	0	0.958034	0	0	0	0
Ptprq	0	0	0	0	0	0	0	0
Myf6	0	0	0	0	0	0	0	0
Myf5	0	0	0	0	0	0	0	0
Lin7a	1.18783	0	0	0	0	0	0	0
Acss3	0	0	0	0	0	0	0	0
Ppfia2	0	0	0	0	1.0602	0	0	0
Ccdc59	401.488	376.355	337.579	300.823	284.135	328.792	286.607	313.13
Mettl25	78.397	79.658	62.1629	63.2303	104.96	98.9375	112.454	107.382
Tmtc2	1.18783	1.15446	0	0	0	0.999369	0.995164	0
Gm4340	0	0	0	0	0	0	0	0
Gm20765	0	0	0	0	0	0	0	0
Gm21312	0	0	0	0	0	0	0	0
Gm21304	0	0	0	0	0	0	0	0
Gm8764	0	0	0	0	0	0	0	0
Gm6763	0	0	0	0	0	0	0	0
Gm21293	0	0	0	0	0	0	0	0
Slc6a15	0	0	0	0	0	0	0	0
Lrriq1	0	0	0	0	0	0	0	0
Gm34298	0	0	0	0	0	0	0	0
Alx1	0	2.30893	0	0	0	0	0	0
Rassf9	0	0	0	0	0	0	0	0
Nts	0	1.15446	0	0.958034	0	0	0.995164	0
Mgat4c	0	0	0	0	0	0	0	0
1700017N19Rik	0	0	0	0	0	0	0	0
Rlig1	81.9605	80.8124	93.2443	93.8874	57.2511	33.9786	46.7727	54.9207
Cep290	0	1.15446	0	0	1.0602	0.999369	0	0.819712
Tmtc3	1.18783	0	0	0	2.12041	1.99874	0	0.819712
Gm4312	0	0	0	0	0	0	0	0
Gm4307	0	0	0	0	0	0	0	0
Gm4305	0	0	0	0	0	0	0	0
Gm4303	0	0	0	0	0	0	0	0
Gm4302	0	0	0	0	0	0	0	0
Gm4301	0	0	0	0	0	0	0	0
Kitl	2.37567	0	7.77036	4.79017	3.18061	2.99811	2.98549	5.73799
Csl	0	0	0	0	0	0	0	0
Dusp6	1095.18	1223.73	1896.83	1534.77	288.376	393.751	214.955	220.503
Galnt4	40.3863	28.8616	22.4477	22.0348	23.3245	15.9899	35.8259	34.4279
Poc1b	397.924	361.347	347.939	290.284	218.402	234.852	217.941	246.733
Atp2b1	489.387	518.354	517.161	529.793	912.836	880.444	821.01	758.234
Gm53607	3.5635	1.15446	5.18024	3.83214	1.0602	4.99685	3.98066	2.45914
Ccer1	0	0	0	0	0	0	0	0
Epyc	0	0	0	0	0	0	0	0
Kera	0	0	0	0	0	0	0	0
Lum	0	0	0	0	0	0	0.995164	2.45914
Dcn	0	0	0.863373	0	0	0	0	0
Btg1	332.593	394.826	192.532	156.16	162.211	192.878	136.337	148.368
Eea1	84.3362	93.5115	147.637	120.712	308.52	300.81	206.994	201.649
Nudt4	1066.67	1022.85	1311.46	1374.78	1467.32	1432.1	1414.13	1458.27
Ube2n	851.677	842.758	1103.39	1153.47	1242.56	1120.29	1124.54	1232.85
Mrpl42	2083.46	1609.32	1123.25	1164.01	1059.14	990.375	1193.2	1286.95
Socs2	1148.64	1109.44	1174.19	1037.55	957.365	1064.33	953.367	882.01
Cradd	131.85	131.609	143.32	157.118	99.6592	109.931	126.386	97.5458
Plxnc1	133.037	151.235	192.532	179.152	116.623	104.934	111.458	148.368
Cep83	270.826	300.16	258.149	240.467	241.727	231.854	222.917	208.207
Tmcc3	242.318	174.324	213.253	158.076	277.774	330.791	283.622	316.409
Ndufa12	4057.64	3588.07	2844.81	3185.46	3178.49	2717.28	3305.93	3259.18
Nr2c1	40.3863	42.7151	37.9884	36.4053	33.9265	42.9729	47.7679	53.2813
Fgd6	15.4418	25.3982	25.9012	25.8669	23.3245	24.9842	17.913	11.476
Vezt	81.9605	100.438	113.965	96.7615	134.646	125.921	123.4	123.777
Metap2	2525.33	2267.37	2184.33	2280.12	2267.78	2239.59	2314.75	2713.25
Usp44	10.6905	3.46339	23.3111	22.9928	21.2041	20.9868	25.8743	34.4279
Ntn4	0	0	0	0	0	0	0	0
Snrpf	15513.1	14075.2	8468.83	9205.75	8773.19	7765.1	8929.61	9181.6
Ccdc38	4.75133	6.92678	2.59012	11.4964	7.42143	6.99558	13.9323	7.37741
Amdhd1	7.127	4.61785	7.77036	2.8741	1.0602	5.99622	5.97098	3.27885
Hal	2.37567	1.15446	1.72675	2.8741	0	1.99874	0.995164	1.63942
Lta4h	2793.78	2887.31	2333.7	2347.18	1786.44	1900.8	1955.5	2348.48
Elk3	333.781	382.127	492.123	466.563	756.986	764.517	517.485	441.825
Cdk17	302.898	332.485	450.681	366.927	918.137	989.375	748.363	691.017
Cfap54	0	0	0.863373	0.958034	0	0	0	0
Nedd1	165.109	206.649	214.117	254.837	169.633	142.91	189.081	164.762
Tmpo	2588.29	2566.37	2476.15	2534.96	2193.56	2000.74	2549.61	2768.99
Slc25a3	6778.97	6353.01	6889.72	7090.41	6604.01	6448.93	6788.01	6818.37
Ikbip	119.971	147.771	125.189	136.041	48.7694	88.9439	71.6518	71.315
Apaf1	204.307	221.657	218.433	254.837	165.392	177.888	144.299	159.844
Anks1b	0	0	0	0	0	0	0	0
Bltp3b	318.339	299.006	439.457	363.095	451.647	531.664	417.969	449.202
Actr6	214.998	227.429	230.521	223.222	203.559	193.878	189.081	186.894
Scyl2	191.241	202.031	216.707	202.145	239.606	278.824	201.023	225.421
Slc17a8	1.18783	0	0.863373	0	0	0.999369	0	1.63942
Nr1h4	0	0	0	0	0	0.999369	0	0.819712
Gas2l3	323.091	457.167	392.835	364.053	301.098	331.791	366.22	303.294
Ano4	0	1.15446	0	0	0	0.999369	0	0
Slc5a8	0	0	0	0	0	0	0	0
Utp20	275.577	206.649	206.346	195.439	289.436	287.818	300.54	310.671
Arl1	718.639	664.971	728.687	749.183	939.341	933.411	845.889	855.78
Gm4925	0	3.46339	1.72675	0	0	2.99811	1.99033	3.27885
Spic	0	0	0	0	0	0	1.99033	0.819712
Mybpc1	0	0	0	0	0	0.999369	0	0
Chpt1	92.651	116.601	101.015	121.67	119.803	129.918	130.366	117.219
Sycp3	0	4.61785	0.863373	0	0	0.999369	0.995164	0
Gnptab	292.207	257.445	292.684	296.991	345.627	331.791	338.356	375.428
Dram1	0	0	0	0	0	0	0	0.819712
Washc3	443.062	420.225	430.823	407.165	363.65	338.786	344.327	353.296
Nup37	653.308	571.459	484.352	552.786	478.152	408.742	521.466	477.892
Parpbp	115.22	123.528	152.817	148.495	71.0337	84.9464	89.5648	86.8895
Pmch	0	0	0	0	0	0	0	0
Igf1	4.75133	4.61785	5.18024	9.58034	7.42143	7.99495	5.97098	7.37741
Pah	0	0	0	0	0	0.999369	0.995164	0
Ascl1	0	0	0	0	0	0	0	0
1700113H08Rik	0	0	0	0	0	0	0	0
Gm53582	0	0	0	0	0	0	0	0
Stab2	0	1.15446	1.72675	0.958034	1.0602	1.99874	0	1.63942
Nt5dc3	216.186	215.885	274.553	297.949	392.276	403.745	320.443	336.082
Ttc41	10.6905	9.23571	13.814	8.62231	7.42143	10.9931	2.98549	5.73799
Hsp90b1	5431.96	5684.58	5695.67	5546.06	5639.23	5902.27	5416.68	5915.86
Gm5174	0	0	0	0	0	0	0	0
Gm6729	0	0	0	0	0	0	0	0
Timp3	7.127	6.92678	19.8576	31.6151	41.348	32.9792	29.8549	32.7885
Syn3	0	1.15446	0.863373	0	0	0	0	0
Fbxo7	219.749	221.657	248.651	251.963	223.703	222.859	230.878	240.176
Bpifc	1.18783	0	0	0	0	0	0	0.819712
Gm48175	0	0	0	0	0	0	0	0
Rtcb	1286.42	1298.77	1176.78	1180.3	1218.18	1206.24	1275.8	1377.12
Ascl4	10.6905	9.23571	4.31687	2.8741	14.8429	15.9899	18.9081	20.4928
Prdm4	258.948	265.527	336.716	338.186	363.65	367.768	302.53	354.116
Pwp1	507.205	402.908	453.271	441.654	509.958	525.668	541.369	594.291
Gm6721	0	0	0	0	0	0	0	0
Gm6713	0	0	0	0	0	0	0	0
Abtb3	203.12	205.494	266.782	247.173	232.185	228.856	263.718	244.274
Cry1	179.363	167.397	213.253	217.474	288.376	276.825	225.902	261.488
Mterf2	66.5187	85.4303	157.997	154.244	142.067	135.914	166.192	122.957
Tmem263	243.506	326.713	388.518	423.451	353.048	364.77	334.375	312.31
Fhl4	8.31484	5.77232	6.04361	8.62231	1.0602	3.99748	4.97582	6.5577
Ric8b	70.0822	77.349	77.7036	79.5168	90.1174	101.936	88.5696	71.315
Gm53596	0	0	0	0	0	0	0	0
Rfx4	0	0	0	0	1.0602	0	0	0
Polr3b	83.1484	91.2026	97.5612	108.258	113.442	120.924	108.473	138.531
Tcp11l2	8.31484	15.008	15.5407	12.4544	18.0235	19.9874	8.95648	9.01684
Ckap4	11.8783	6.92678	10.3605	13.4125	12.7225	11.9924	11.942	7.37741
Nuak1	0	1.15446	0	0	0	0.999369	0	0
1500009L16Rik	1725.92	1777.87	1493.64	1696.68	1276.49	1222.23	1328.54	1358.26
Appl2	67.7065	63.4955	86.3373	91.9713	80.5756	73.9533	74.6373	98.3655
Washc4	169.86	218.194	195.986	194.481	117.683	147.907	130.366	166.402
Aldh1l2	2.37567	2.30893	0	0	2.12041	0	1.99033	0
Nopchap1	334.969	344.03	433.413	442.612	559.788	625.605	530.422	568.88
Slc41a2	0	0	0	0	0	0	0	0
Chst11	0	2.30893	3.45349	1.91607	0	0	0	2.45914
Eid3	0	2.30893	4.31687	3.83214	3.18061	0	2.98549	4.91827
Txnrd1	1358.88	1213.34	1347.73	1266.52	1792.81	1807.86	1694.76	1853.37
Nfyb	419.305	477.948	414.419	439.738	566.149	518.673	496.587	530.354
Hcfc2	205.495	228.584	241.744	259.627	244.907	294.814	261.728	262.308
Glt8d2	0	0	0	0	2.12041	3.99748	0	0
Tdg	33.2593	38.0973	25.0378	20.1187	26.5051	26.983	31.8452	28.6899
Uqcc6	876.621	834.677	465.358	522.129	445.286	400.747	487.63	459.039
Gm1553	0	0	0	0	0	0	0	0
Gm4924	0	0	1.72675	0.958034	0	0	0	0
Spata31h1	0	0	0	0	0	0	0	0
Zfp938	0	0	0	1.91607	0	0	0	0
AU041133	14.254	13.8536	28.4913	16.2866	33.9265	38.9754	21.8936	32.7885
BC024063	0	0	0	0	0	0	0.995164	0
Zfp873	26.1323	12.6991	27.6279	24.9089	47.7092	46.9704	49.7582	37.7068
Gm8290	1.18783	1.15446	0	0	1.0602	0	0.995164	1.63942
Gm8158	0	0	0	0	0	0	0	0
Gm19802	0	0	0	0	0	0	0	0
Gm51777	0	0	0	0	0	0	0	0
Zfp781	0	0	0	0	0	0	0	0
Gm32687	0	0	0	0	0	0	0	0
Gm8137	0	0	0	0	0	0	0	0
Gm51793	0	0	0	0	0	0	0	0
Gm8264	0	0	0	0	0	0	0	0
Gm4767	0	0	0	0	0	0	0	0
Gm51776	0	0	0	0	0	0	0	0
Gm3055	0	0	0	0	0	0	0	0
Zfp433	0	0	0	0	0	0.999369	0	0
Gm8112	0	0	0	0	0	0	0	0
Gm51792	0	0	0	0	0	0	0	0
Gm10778	0	0	0	0	0	0	0	0
Ankrd24	14.254	24.2437	33.6716	23.9509	22.2643	28.9817	14.9275	18.8534
Sirt6	213.81	220.502	162.314	198.313	133.586	143.909	152.26	139.351
Tle6	24.9445	16.1625	19.8576	31.6151	19.0837	21.9861	21.8936	22.1322
Tle2	3.5635	3.46339	3.45349	1.91607	3.18061	2.99811	2.98549	0.819712
Tle5	9730.73	9789.85	8404.94	9158.81	8714.88	8658.53	8985.33	8514.35
Gna11	712.7	651.117	758.905	697.449	693.374	663.581	835.938	731.183
Gna15	118.783	135.072	149.364	150.411	40.2878	67.9571	34.8307	41.8053
S1pr4	174.612	197.413	170.085	196.397	163.272	156.901	153.255	143.45
Ncln	566.597	487.184	497.303	570.988	648.845	605.618	693.629	638.556
Celf5	2.37567	2.30893	1.72675	1.91607	1.0602	1.99874	0.995164	0.819712
Nfic	485.824	494.11	479.172	496.262	477.092	459.71	481.659	481.171
Smim24	0	1.15446	0	0	0	0	0.995164	0
Gm48552	33.2593	19.6259	16.4041	20.1187	25.4449	29.9811	24.8791	27.8702
Dohh	1010.85	776.954	765.812	805.707	901.174	850.463	915.551	963.162
Fzr1	450.189	422.534	384.201	429.199	347.747	301.809	369.206	349.197
Tektip1	1.18783	0	0	0	0	0	0	0
Mfsd12	48.7012	48.4875	32.8082	45.0276	62.5521	42.9729	32.8404	39.3462
Hmg20b	421.681	423.688	405.785	418.661	331.844	344.782	333.38	341.82
Gipc3	0	0	0	0	0	0	0	0
Tbxa2r	364.665	247.055	233.974	240.467	344.567	351.778	411.003	381.986
Cactin	565.409	506.809	431.687	423.451	326.543	305.807	450.809	433.628
Pip5k1c	502.454	445.623	374.704	418.661	393.336	334.789	452.8	463.137
Tjp3	128.286	102.747	85.4739	94.8454	43.4684	39.9748	53.7389	56.5601
Apba3	501.266	537.98	401.469	421.535	259.75	276.825	262.723	277.063
Mrpl54	1333.94	1163.7	966.115	1184.13	1087.77	953.398	1068.81	1027.92
Matk	11.8783	12.6991	15.5407	17.2446	19.0837	13.9912	11.942	10.6563
Zfr2	7.127	17.317	16.4041	19.1607	4.24082	9.99369	2.98549	5.73799
Atcay	87.8997	108.52	110.512	94.8454	86.9368	91.942	123.4	100.825
Nmrk2	0	0	0.863373	0.958034	1.0602	0	0	0.819712
Dapk3	119.971	141.999	142.457	154.244	129.345	99.9369	146.289	106.563
Eef2	20287	21401.4	22219.8	23104.9	21845.5	22773.6	23309.7	22149.4
Pias4	52.2647	51.9509	79.4303	82.3909	80.5756	83.947	60.705	59.839
Zbtb7a	783.97	867.002	935.033	974.321	949.943	1042.34	875.744	924.635
Map2k2	1370.76	1138.3	1579.11	1621.95	1689.97	1655.95	1842.05	1756.64
Creb3l3	0	0	0	0	0	0	0.995164	0
Thop1	301.71	217.039	230.521	243.341	214.161	180.886	252.772	246.733
Sgta	624.8	554.142	571.553	605.478	638.243	616.611	654.818	614.784
Slc39a3	147.291	121.219	103.605	115.922	152.669	148.906	172.163	160.664
Diras1	0	1.15446	0	0	1.0602	0.999369	0	0.819712
Gng7	7.127	5.77232	9.49711	8.62231	3.18061	1.99874	2.98549	7.37741
Gadd45b	73.6457	100.438	87.2007	98.6775	280.954	361.772	175.149	156.565
Lmnb2	388.422	383.282	298.727	278.788	210.981	228.856	259.738	284.44
Timm13	3666.84	3100.89	2317.29	2668.13	2491.48	2181.62	2612.31	2568.98
Tmprss9	1.18783	0	0	0	0	0.999369	0	0
Sppl2b	147.291	113.137	127.779	92.9293	107.081	94.9401	141.313	142.63
Lsm7	625.988	558.76	336.716	449.318	415.6	306.806	413.988	439.366
Lingo3	0	0	0	0	0	0	0	0
Oaz1	4105.15	3945.96	3547.6	3990.21	4168.72	4084.42	3625.38	3641.98
Jsrp1	0	0	0	0	0	0	0	0
Amh	0	1.15446	0.863373	0	2.12041	1.99874	0	0
Sf3a2	1151.01	1048.25	870.28	864.147	855.585	771.513	1011.09	1095.14
Plekhj1	1078.55	920.107	753.725	860.315	866.187	822.481	857.831	818.893
Dot1l	688.943	664.971	692.425	745.351	765.468	762.519	651.832	637.736
Ap3d1	465.631	442.159	582.777	562.366	442.105	565.643	493.601	524.616
Izumo4	10.6905	5.77232	8.63373	5.74821	4.24082	7.99495	8.95648	5.73799
Mob3a	337.345	334.794	333.262	371.717	186.596	210.867	222.917	239.356
Mknk2	2507.52	2039.94	1774.23	1747.45	1864.9	1870.82	1879.86	2010.75
Btbd2	873.058	996.302	791.713	813.371	632.942	609.615	656.808	637.736
Csnk1g2	1331.56	1473.1	1358.95	1337.42	1182.13	1192.25	1200.17	1209.08
Scamp4	939.576	709.995	695.879	649.547	800.455	756.522	821.01	826.27
Adat3	41.5742	45.0241	45.7588	47.9017	60.4317	54.9653	39.8066	59.839
Abhd17a	1007.28	884.319	1011.01	1211.91	1147.14	1088.31	1149.41	1088.58
Klf16	285.08	271.299	256.422	220.348	256.57	303.808	227.893	242.635
Rexo1	370.604	364.81	351.393	307.529	231.125	248.843	231.873	221.322
Atp8b3	0	1.15446	0.863373	1.91607	1.0602	0	0	0
Onecut3	0	0	0.863373	0	0	1.99874	0.995164	0
Tcf3	1933.79	1804.43	1219.08	1128.56	1206.51	1074.32	1257.89	1361.54
Uqcr11	6778.97	6130.2	4399.75	5119.73	5112.31	4563.12	4972.83	4768.27
Mbd3	2290.14	1934.88	1657.68	1757.99	1762.06	1678.94	2071.93	2005.84
Mex3d	156.794	188.178	157.997	175.32	106.02	111.929	126.386	131.974
Plk5	0	1.15446	0	0	0	0	0	0
Adamtsl5	1.18783	0	0.863373	0	2.12041	0.999369	0	0
Reep6	24.9445	25.3982	27.6279	17.2446	24.3847	9.99369	25.8743	18.8534
Pcsk4	143.728	109.674	98.4245	93.8874	78.4551	66.9577	109.468	86.8895
2310011J03Rik	589.165	484.875	431.687	457.94	566.149	518.673	603.069	613.965
Apc2	0	0	0.863373	0.958034	2.12041	0.999369	0.995164	0
Rps15	9705.79	9153.74	6742.08	7977.55	7712.99	6994.58	7842.89	7317.57
Dazap1	2100.09	2005.3	1678.4	1643.99	1657.1	1556.02	1795.28	1945.18
Gamt	8.31484	6.92678	2.59012	7.66427	5.30102	2.99811	1.99033	3.27885
Ndufs7	1280.48	1192.56	1248.44	1362.32	1131.24	995.372	1145.43	1098.41
Pwwp3a	700.822	693.832	682.065	634.219	490.875	430.728	558.287	591.013
Efna2	7.127	12.6991	12.0872	13.4125	16.9633	13.9912	7.96131	3.27885
Fam174c	147.291	117.755	113.102	94.8454	141.007	153.903	134.347	149.188
Cirbp	497.702	503.346	446.364	486.681	514.199	478.698	550.326	641.835
Midn	462.067	617.638	618.175	642.841	675.35	766.516	561.272	597.57
Atp5f1d	5800.19	5570.29	5127.57	5400.44	5175.92	4820.96	5371.89	5194.52
Cbarp	26.1323	28.8616	24.1744	25.8669	55.1306	71.9546	41.7969	37.7068
Stk11	614.11	584.158	631.126	651.463	593.715	535.662	700.595	680.361
Sbno2	237.567	253.982	253.832	213.642	254.449	282.821	282.627	254.931
Gpx4	213.81	213.576	142.457	180.11	141.007	146.907	104.492	144.269
Polr2e	990.653	765.409	657.89	616.016	737.902	665.58	755.329	791.022
Arhgap45	1186.65	1129.07	1354.63	1226.28	817.418	862.456	1027.01	992.672
Abca7	59.3917	57.7232	79.4303	81.4329	80.5756	68.9565	82.5986	61.4784
Cnn2	719.827	699.605	820.205	886.182	788.792	814.486	811.059	730.364
Tmem259	583.226	519.509	545.652	540.331	523.741	490.69	555.301	472.974
Grin3b	0	1.15446	0.863373	0.958034	1.0602	4.99685	0.995164	1.63942
Wdr18	326.654	245.901	252.968	319.983	285.195	204.871	303.525	313.95
Arid3a	96.2145	98.1294	95.8344	98.6775	102.84	97.9382	88.5696	85.2501
Kiss1r	3.5635	1.15446	0.863373	0.958034	3.18061	1.99874	0.995164	0
R3hdm4	919.383	942.042	930.716	924.503	971.147	931.412	897.638	876.272
Med16	222.125	242.437	223.614	230.886	268.232	254.839	303.525	331.983
Cfd	0	0	0	0	0	0	0	0
Elane	0	0	0	0	0	0	0	0
Prtn3	2.37567	0	0.863373	0	1.0602	0	0.995164	0.819712
Plppr3	0	0	0	0	0	0	0.995164	0
Ptbp1	1933.79	1714.38	1757.83	1780.99	1786.44	1769.88	1785.32	1941.08
Misp	1.18783	0	0	0	1.0602	0	4.97582	0.819712
Palm	153.231	155.853	107.058	110.174	115.562	100.936	122.405	113.94
Prss57	109.281	73.8857	62.1629	75.6847	62.5521	60.9615	58.7147	62.2981
Fstl3	7.127	9.23571	9.49711	15.3285	8.48164	15.9899	6.96615	4.91827
Rnf126	4235.81	4254.2	2932.02	3188.34	2533.89	2490.43	2373.47	2759.97
Fgf22	1.18783	1.15446	0.863373	0	0	1.99874	0.995164	0
Polrmt	89.0875	69.2678	116.555	127.419	84.8164	92.9413	103.497	101.644
Hcn2	8.31484	3.46339	7.77036	5.74821	5.30102	7.99495	2.98549	4.91827
Bsg	6900.13	8197.84	5434.07	6121.84	5730.41	6212.08	5144	5361.74
Gzmm	5.93917	9.23571	6.04361	8.62231	6.36123	9.99369	12.9371	5.73799
Cdc34	1646.34	1441.92	1245.85	1350.83	1556.38	1369.14	1368.35	1468.1
Tpgs1	298.146	297.852	297	322.858	277.774	228.856	274.665	253.291
Madcam1	0	0	0	0	1.0602	2.99811	0.995164	0.819712
Cimap1d	0	1.15446	0	0.958034	0	0	0	0
Shc2	0	0	0.863373	0	2.12041	0	0	0.819712
C2cd4c	0	0	0	0	0	0	0	0
Spmap2	0	0	0	0	0	0	0	0
Mier2	226.876	222.811	208.073	184.901	224.763	201.873	183.11	174.599
Plpp2	0	1.15446	5.18024	2.8741	2.12041	0.999369	7.96131	1.63942
Vmn2r81	0	0	0	0	0	0	0	0
2610008E11Rik	26.1323	32.325	34.5349	39.2794	38.1674	37.976	25.8743	35.2476
Or7a41	0	0	0	0	0	0	0	0
Or7a37	0	0	0	0	0	0	0	0
Or7a38	0	0	0	0	0	0	0	0
Slc1a6	0	0	0	0	0	0	0	0
Tektl1	0	0	0	0	0	0	0	0
Casp14	0	0	0	0	0	0	0	0
Or1i2	0	0	0	0	0	0	0	0
Syde1	65.3308	61.1866	71.66	70.8945	58.3113	42.9729	74.6373	50.8222
Ilvbl	345.66	361.347	372.977	365.969	315.941	345.782	340.346	301.654
Or10b1	0	0	0	0	0	0	0	0
Pdxk	519.083	450.241	399.742	397.584	347.747	329.792	406.027	433.628
Cstb	1816.2	1821.74	1458.24	1616.2	2016.51	2007.73	1562.41	1388.59
Rrp1	1640.4	1460.4	1494.5	1435.14	1410.07	1335.16	1512.65	1545.98
Agpat3	813.666	715.767	854.739	837.322	952.064	949.401	909.58	879.551
Trappc10	283.892	305.933	315.131	268.25	356.229	416.737	325.419	354.116
Pwp2	282.704	198.568	215.843	241.425	347.747	306.806	381.148	319.688
Gatd3a	371.792	364.81	323.765	356.389	249.148	249.842	243.815	285.26
Icosl	0	0	0	0	0	0.999369	0	0
Dnmt3l	2.37567	12.6991	0	0	0	0	0	0
Aire	1.18783	0	0	0	0	0	0	0
Pfkl	3444.72	4030.23	3386.15	3502.57	2680.2	2775.25	2864.08	2968.18
Cfap410	80.7727	109.674	99.2879	81.4329	97.5388	74.9527	80.6083	76.2332
Trpm2	48.7012	65.8044	72.5233	70.8945	54.0704	56.964	40.8017	36.8871
Lrrc3	2.37567	3.46339	6.04361	1.91607	7.42143	5.99622	2.98549	2.45914
Gm3285	0	0	0	0	0	0	0	0
Gm10318	0	0	0	0	0	0	0	0
Gm36176	0	0	0	0	0	0	0	0
Krtap10-10	0	0	0	0	0	0	0	0
Krtap10-4	0	0	0	0	0	0	0	0
Gm9507	0	0	0	0	0	0	0	0
Gm7137	0	0	0	0	0	0	0	0
Gm3250	0	0	0	0	0	0	0	0
Gm7138	0	0	0	0	0	0	0	0
Gm3233	0	0	0	0	0	0	0	0
Gm9736	0	0	0	0	0	0	0	0
Krtap12-1	0	0	0	0	0	0	0	0
Gm10024	0	0	0	0	0	0	0	0
Gm10272	0	0	0	0	0	0	0	0
Gm9508	0	0	0	0	0	0	0	0
Tspear	4.75133	0	3.45349	3.83214	5.30102	3.99748	4.97582	2.45914
Ube2g2	454.94	405.217	432.55	383.214	529.042	576.636	525.447	591.013
Sumo3	1035.79	927.034	769.266	831.574	782.431	713.55	805.088	921.357
Pttg1ip	315.964	333.64	311.678	319.983	451.647	446.718	414.983	387.724
Itgb2	702.01	745.783	673.431	662.002	676.411	747.528	635.91	609.866
Slx9	451.377	432.924	432.55	504.884	619.16	570.64	595.108	635.277
Gm51791	0	0	0	0	0	0	0	0
Adarb1	96.2145	87.7392	107.058	111.132	155.85	181.885	169.178	153.286
Pofut2	357.538	349.802	303.044	294.117	314.881	293.815	273.67	251.652
Col18a1	8.31484	2.30893	6.90699	14.3705	8.48164	10.9931	7.96131	6.5577
Slc19a1	477.509	390.209	308.224	322.858	347.747	293.815	436.877	429.529
Pcbp3	30.8837	26.5527	25.9012	20.1187	16.9633	19.9874	21.8936	19.6731
Col6a1	0	0	8.63373	3.83214	8.48164	4.99685	8.95648	8.19712
Col6a2	0	0	0.863373	0	0	0	0	0.819712
Ftcd	0	0	0	0	0	0	0	0
Spatc1l	1.18783	1.15446	0.863373	0.958034	0	3.99748	1.99033	1.63942
Lss	307.649	432.924	460.178	443.57	324.423	466.705	350.298	312.31
Mcm3ap	187.678	234.356	286.64	263.459	217.342	244.845	221.922	254.111
Ybey	66.5187	60.0321	52.6658	38.3214	78.4551	83.947	60.705	64.7573
2610028H24Rik	0	0	0.863373	0	0	0	0	0.819712
Pcnt	369.416	423.688	353.12	377.465	305.339	267.831	328.404	330.344
Dip2a	72.4579	75.0401	106.195	91.0133	68.9133	79.9495	63.6905	81.1515
S100b	1.18783	0	1.72675	0	0	0	0	0
Prmt2	32.0715	26.5527	27.6279	26.825	29.6857	25.9836	17.913	22.9519
Slc5a4a	0	0	0	0	0	0	0	0
Slc5a4b	0	0	0	0	0	0	0	0
Zfp280b	296.958	296.697	292.684	258.669	255.509	244.845	254.762	243.455
Gm5134	5.93917	6.92678	6.04361	3.83214	6.36123	2.99811	9.95164	6.5577
Vpreb3	1.18783	2.30893	1.72675	3.83214	2.12041	5.99622	1.99033	2.45914
Gm867	2.37567	2.30893	0	1.91607	4.24082	0.999369	2.98549	0.819712
Chchd10	3126.38	2614.86	2072.1	2197.73	2199.92	2075.69	2427.2	2384.54
Mmp11	3.5635	2.30893	1.72675	3.83214	1.0602	2.99811	4.97582	2.45914
Smarcb1	1592.88	1585.08	1389.17	1360.41	1137.6	1081.32	1251.92	1295.97
Derl3	27.3202	36.9428	37.9884	26.825	32.8663	36.9767	37.8162	31.9688
Mif	23888.5	26984.4	18595.3	20715.6	19237.4	19937.4	19086.2	18591.1
Gstt2	102.154	103.902	94.9711	102.51	86.9368	82.9476	106.483	102.464
Gstt4	0	0	0	0	1.0602	0	0	0
Gstt1	0	0	2.59012	1.91607	1.0602	0.999369	0.995164	0.819712
Gstt3	0	0	0	0	0	0	0	0
Ddt	1008.47	1099.05	915.176	1053.84	887.391	923.417	856.836	904.962
Cabin1	713.888	648.808	581.05	493.388	450.587	458.71	481.659	506.582
Susd2	0	1.15446	0	0.958034	3.18061	0.999369	2.98549	0.819712
Ggt5	0	1.15446	1.72675	0	0	0.999369	0	0
Ggt1	9.50267	5.77232	8.63373	11.4964	14.8429	7.99495	3.98066	8.19712
Lrrc75b	0	0	0	0	0	0	0	0
Snrpd3	6574.66	5521.8	4604.37	4784.42	4291.71	3989.48	4651.4	5102.71
Gucd1	117.596	131.609	122.599	115.922	122.984	142.91	134.347	136.892
Upb1	0	0	0.863373	0	4.24082	0	0	0
Adora2a	0	2.30893	0	0	1.0602	0	0	0
Specc1l	141.352	161.625	192.532	207.893	166.452	191.879	191.071	210.666
Bcr	293.395	294.388	373.841	353.515	259.75	260.835	227.893	204.928
Rab36	0	0	1.72675	0.958034	0	0	0	0
Gnaz	0	0	0	0	0	0	0	0.819712
Rsph14	0	0	0	0	0	0	0	0
Pcdh15	0	0	0	0	0	0	0	0
Zwint	1278.11	1220.27	1108.57	1069.17	1379.33	1461.08	1313.62	1345.15
Ipmk	200.744	221.657	208.936	233.76	253.389	309.804	247.796	279.522
Cisd1	2119.1	2044.55	1578.25	1603.75	1459.9	1394.12	1566.39	1564.83
Ube2d1	484.636	511.427	417.873	386.088	429.383	469.704	399.061	396.741
Tfam	907.505	813.897	720.053	846.902	710.337	727.541	822.005	850.042
Bicc1	54.6403	45.0241	63.8896	63.2303	49.8296	41.9735	58.7147	73.7741
Phyhipl	0	0	0	0	0	0	2.98549	0
Fam13c	1.18783	0	0	0	1.0602	0	0	0
Slc16a9	0	0	0	0	0	0	0	0
Mrln	0	0	0	0.958034	4.24082	0	0	0.819712
Ccdc6	561.845	535.671	672.568	654.337	875.729	828.477	776.228	798.4
Ank3	564.221	595.703	581.914	604.52	330.784	388.755	363.235	405.758
Cdk1	2553.84	2471.71	2099.72	2189.11	1784.32	1681.94	1920.67	1958.29
A930033H14Rik	0	0	0	0	0	0.999369	0	0
Rhobtb1	0	0	0.863373	0	0	2.99811	0	0.819712
Tmem26	1.18783	1.15446	1.72675	0	1.0602	0	0	1.63942
Cabcoco1	57.016	48.4875	62.1629	75.6847	32.8663	45.971	53.7389	43.4448
Arid5b	188.866	207.803	284.913	228.97	225.824	228.856	218.936	180.337
Rtkn2	97.4024	105.056	120.009	125.502	92.2378	71.9546	74.6373	94.2669
Zfp365	118.783	117.755	110.512	106.342	133.586	142.91	157.236	175.418
Ado	458.504	468.712	429.096	427.283	681.712	675.574	600.084	547.568
Egr2	249.445	408.68	529.248	468.479	134.646	142.91	143.304	107.382
Nrbf2	11.8783	15.008	8.63373	10.5384	4.24082	4.99685	8.95648	4.91827
Jmjd1c	186.49	166.243	268.509	205.977	210.981	246.844	192.067	203.289
Reep3	363.477	356.729	370.387	342.976	626.581	680.57	520.471	513.14
Lrrtm3	0	0	0	0	0	0	0	0
Ctnna3	0	0	0.863373	0	0	0	0	0
Dnajc12	123.535	115.446	89.7908	104.426	92.2378	101.936	85.5841	86.0698
Sirt1	114.032	137.381	143.32	149.453	256.57	246.844	230.878	217.224
Herc4	237.567	234.356	248.651	218.432	197.198	252.84	210.975	222.962
Mypn	0	0	0	0	0	0	0	0
Atoh7	0	0	0	0	0	0	0	0
Pbld1	0	0	0	0	0	0	0	0
Pbld2	1.18783	0	2.59012	0.958034	2.12041	0.999369	1.99033	3.27885
Hnrnph3	568.972	622.256	690.699	618.89	534.343	559.647	465.737	518.058
Rufy2	122.347	120.064	165.768	168.614	141.007	151.904	136.337	121.317
Dna2	254.196	185.869	159.724	150.411	187.656	146.907	221.922	244.274
Slc25a16	232.815	183.56	153.68	179.152	175.994	159.899	166.192	203.289
Tet1	0	0	2.59012	0	0	0	1.99033	1.63942
Ccar1	370.604	267.835	334.125	352.557	466.49	391.753	413.988	484.45
Stox1	19.0053	18.4714	16.4041	17.2446	5.30102	3.99748	12.9371	12.2957
Ddx50	443.062	479.102	587.094	567.156	435.744	454.713	459.766	450.022
Ddx21	1426.59	1201.8	1270.02	1251.19	1566.98	1530.03	1492.75	1736.97
Kifbp	326.654	362.501	349.666	370.759	251.269	317.799	261.728	292.637
Srgn	2622.74	2753.4	2388.09	2477.48	3196.52	3267.94	2356.55	2033.71
Vps26a	304.085	311.705	341.032	319.025	309.58	390.753	319.448	347.558
Supv3l1	279.141	219.348	237.428	237.592	185.536	199.874	226.897	266.406
Hkdc1	0	0	0	0	0	0	0	0
Hk1	2070.39	2516.73	2456.3	2586.69	1732.37	1925.78	1794.28	2049.28
Tacr2	0	0	0	0	0	0	0	0
Tspan15	3.5635	1.15446	2.59012	5.74821	3.18061	5.99622	6.96615	2.45914
Neurog3	0	0	0	0	0	0	0	0
Fam241b	0	0	0	0	0	0	1.99033	0.819712
Col13a1	0	0	0.863373	0	1.0602	0	0	0
Gm2137	0	0	0	0	0	0	0	0
Macroh2a2	1.18783	1.15446	0	0	1.0602	0	0	0
Aifm2	84.3362	91.2026	88.9274	82.3909	78.4551	88.9439	75.6325	81.1515
Tysnd1	437.123	350.957	310.814	313.277	329.724	328.792	349.303	383.625
Sar1a	933.637	878.547	1076.63	1093.12	1356	1416.11	1210.12	1255.8
Ppa1	1793.63	1379.58	1147.42	1200.42	1154.56	982.38	1286.75	1518.93
Npffr1	0	1.15446	1.72675	0	0	0.999369	1.99033	1.63942
Lrrc20	205.495	215.885	219.297	207.893	147.368	104.934	151.265	139.351
Eif4ebp2	437.123	412.143	411.829	274.956	294.737	309.804	294.569	254.111
Nodal	0	1.15446	0	0	0	0	0	0
Pald1	0	1.15446	0	0.958034	0	0	0.995164	0
Prf1	0	0	0	0	1.0602	0.999369	0.995164	0.819712
Adamts14	1.18783	1.15446	0	0	2.12041	0	2.98549	0.819712
Tbata	0	0	0	0	0	0	0	0
Sgpl1	256.572	232.047	310.814	286.452	373.192	402.746	384.133	359.034
Pcbd1	1.18783	0	8.63373	5.74821	7.42143	1.99874	7.96131	4.09856
Unc5b	5.93917	3.46339	6.90699	10.5384	7.42143	7.99495	2.98549	7.37741
Slc29a3	46.3255	58.8776	51.8024	61.3142	107.081	84.9464	85.5841	81.1515
Gm17455	118.783	173.17	102.741	122.628	87.997	114.927	72.647	64.7573
Vsir	325.466	438.696	361.753	402.374	128.285	124.921	112.454	93.4472
Cdh23	3.5635	3.46339	8.63373	9.58034	7.42143	7.99495	5.97098	5.73799
Psap	258.948	301.315	202.893	174.362	231.125	272.828	267.699	289.358
Chst3	0	0	0	0	0	0	0.995164	0
Spock2	3.5635	3.46339	7.77036	3.83214	2.12041	4.99685	0.995164	1.63942
Ascc1	400.3	464.094	423.916	477.101	413.48	424.732	411.998	364.772
Anapc16	971.648	823.132	676.021	719.484	877.849	803.493	850.865	778.727
Ddit4	1238.91	1578.15	1994.39	2107.68	2051.5	2034.72	1992.32	1632.05
Dnajb12	421.681	466.403	411.829	382.256	466.49	517.673	456.78	506.582
Micu1	263.699	281.689	259.875	271.124	262.931	262.834	275.66	258.209
Mcu	121.159	110.828	157.134	133.167	164.332	160.898	162.212	140.991
Oit3	3.5635	4.61785	6.04361	10.5384	11.6623	11.9924	9.95164	5.73799
Pla2g12b	0	0	0	0	0	0	0	0
P4ha1	850.489	1050.56	911.722	889.056	551.306	644.593	496.587	559.863
Sowahc	117.596	102.747	132.959	114.964	108.141	86.9451	90.5599	119.678
Septin10	161.545	190.486	133.823	138.915	75.2745	69.9558	78.6179	80.3318
Sh3rf3	0	0	0	0.958034	0	0	0	0
Edar	0	0	0	0	0	0	0	0
Ccdc138	10.6905	17.317	19.8576	9.58034	12.7225	12.9918	11.942	11.476
Ranbp2	172.236	138.536	209.8	201.187	223.703	220.861	200.028	232.798
Lims1	694.883	876.238	1080.94	883.308	913.896	982.38	904.604	971.359
Gcc2	109.281	117.755	149.364	144.663	134.646	147.907	149.275	145.089
Duxf4	0	1.15446	0	0	0	0	0	0
Duxf3	0	0	0	0	0	0	0	0
LOC100504180	0	0	0	0	0	0	0	0
Gm53606	0	0	0	0	0	0	0	0
Smpdl3a	1.18783	0	0	0	1.0602	0	0	0.819712
Fabp7	32.0715	28.8616	10.3605	18.2027	11.6623	10.9931	16.9178	20.4928
Pkib	4.75133	4.61785	1.72675	4.79017	1.0602	4.99685	2.98549	5.73799
Serinc1	371.792	347.493	459.315	456.024	614.919	644.593	535.398	544.289
Hsf2	176.987	198.568	184.762	161.908	144.188	142.91	147.284	146.728
Gja1	90.2754	109.674	76.8402	66.1044	67.8531	62.9603	69.6615	73.7741
Msl3l2	49.889	45.0241	44.8954	44.0696	25.4449	30.9804	22.8888	27.8702
Tbc1d32	11.8783	8.08124	19.8576	12.4544	7.42143	7.99495	7.96131	3.27885
Man1a	401.488	361.347	381.611	341.06	494.055	510.678	446.829	441.825
Fam184a	0	0	0	0	0	0	1.99033	0
Asf1a	830.296	774.645	691.562	710.861	783.491	745.529	806.083	829.549
Mcm9	47.5133	58.8776	66.4797	66.1044	74.2143	83.947	73.6421	95.0866
Pln	0	0	0	0	0	0	0	0
Cep85l	0	0	0	0.958034	1.0602	0.999369	0.995164	0
Slc35f1	2.37567	0	0	0	0	0	0	0
Gm47612	0	0	0	0	0	0	0	0
Nus1	770.904	785.035	770.992	772.176	996.592	960.394	923.512	972.998
Nepn	0	0	0	0	0	0	0	1.63942
Gopc	143.728	188.178	217.57	211.726	178.114	140.911	146.289	143.45
Dcbld1	0	0	0	1.91607	0	0	0	1.63942
Ros1	0	0	0	0	0	0	0	0
Vgll2	0	0	0	0	0	0	0	0
Rfx6	0	0	0	0	0	0	0	0
Gprc6a	0	0	0	0	0	0	0	0
Fam162b	0	0	0	0	0	0	0	0
Lilrb4a	2.37567	0	0.863373	3.83214	5.30102	3.99748	3.98066	3.27885
Lilrb4b	1.18783	1.15446	2.59012	2.8741	5.30102	3.99748	3.98066	0.819712
Sim1	0	0	0	0	0	0	0.995164	0
Ascc3	70.0822	72.7312	63.0262	70.8945	41.348	60.9615	64.6857	68.8558
LOC118567843	0	0	0	0	0	0	0	0
Grik2	1.18783	2.30893	0	0	0	0.999369	0	0.819712
Hace1	85.524	115.446	112.239	107.3	113.442	139.912	90.5599	101.644
Lin28b	0	0	0	0.958034	0	0	0	0
Bves	0	0	0	0	0	0	0	0
Popdc3	1.18783	0	0.863373	0	0	0	0	0.819712
Prep	601.044	608.402	543.062	616.016	587.353	579.634	636.905	737.741
Prdm1	24.9445	36.9428	38.8518	42.1535	14.8429	18.988	14.9275	6.5577
Atg5	269.638	283.998	265.056	274.956	355.169	338.786	327.409	349.197
Crybg1	17.8175	12.6991	18.1308	16.2866	22.2643	17.9886	16.9178	17.214
Rtn4ip1	98.5902	98.1294	123.462	129.335	102.84	87.9445	110.463	96.726
Qrsl1	55.8282	53.1053	60.4361	54.608	87.997	75.9521	74.6373	69.6755
Cd24a	78.397	54.2598	32.8082	22.0348	29.6857	32.9792	25.8743	29.5096
Mtres1	357.538	303.624	357.437	307.529	311.7	263.833	333.38	336.082
Bend3	483.448	503.346	489.533	475.185	719.879	710.551	673.726	672.164
Pdss2	106.905	70.4223	84.6106	99.6356	68.9133	71.9546	87.5744	77.8727
Sobp	0	0	0.863373	0	0	0	0.995164	0
Scml4	72.4579	75.0401	101.878	92.9293	50.8898	50.9678	48.763	58.1996
Sec63	359.914	365.965	469.675	434.948	544.945	551.652	516.49	565.601
Ostm1	210.247	250.519	288.367	311.361	273.533	287.818	327.409	296.736
Nr2e1	0	0	0	0	0	0	0	0
Snx3	2963.64	2864.22	2347.51	2485.14	2426.81	2529.4	2430.19	2445.2
Afg1l	61.7673	49.6419	63.8896	64.1883	37.1072	23.9849	45.7775	36.0673
Foxo3	320.715	420.225	477.445	455.066	312.76	376.762	331.39	311.491
Armc2	0	1.15446	0	1.91607	0	1.99874	0.995164	0
Sesn1	143.728	210.112	242.608	237.592	164.332	153.903	192.067	173.779
Cep57l1	127.098	118.91	135.55	127.419	43.4684	32.9792	59.7098	59.0193
Ccdc162	27.3202	30.016	32.8082	24.9089	25.4449	34.9779	19.9033	20.4928
Cd164	1658.22	1551.6	2300.03	2240.84	2268.84	2311.54	2107.76	2207.49
Ppil6	0	0	0.863373	0	3.18061	3.99748	2.98549	0.819712
Smpd2	5.93917	8.08124	7.77036	15.3285	5.30102	4.99685	5.97098	3.27885
Mical1	216.186	283.998	330.672	344.892	302.158	308.805	311.486	316.409
Zbtb24	83.1484	92.3571	84.6106	105.384	138.887	104.934	108.473	109.022
Gm53622	0	0	0	0	0	0	0	0
Ak9	0	0	0	0	0	0	0	0
Fig4	281.517	258.6	334.125	341.06	256.57	299.811	312.481	306.572
Gpr6	0	0	0	0	0	0	0	0
Wasf1	2.37567	0	0	0	0	0.999369	1.99033	0
Cdc40	473.946	427.151	410.102	437.822	434.684	416.737	449.814	470.515
Mettl24	0	0	0	0	0	0	0	0
Ddo	0	0	0	0	0	0	0	0
Slc22a16	0	0	0	0	0	0	0	0
Gm32234	0	0	0	0	0	0	0	0
Cdk19	169.86	241.283	277.143	288.368	216.282	249.842	205.999	250.012
Amd1	80.7727	56.5687	62.1629	49.8178	49.8296	69.9558	76.6276	68.0361
Gtf3c6	159.17	144.308	155.407	142.747	182.355	180.886	191.071	176.238
Rpf2	871.87	725.003	732.14	777.924	780.311	712.55	803.097	845.943
Slc16a10	76.0214	102.747	84.6106	80.4749	46.649	45.971	62.6953	61.4784
Mfsd4b1	0	0	0	0	0	0	0	0
Mfsd4b5	3.5635	2.30893	3.45349	0.958034	3.18061	1.99874	1.99033	3.27885
Mfsd4b4	68.8943	71.5767	55.2559	55.566	63.6123	63.9596	59.7098	65.577
Rev3l	125.91	121.219	194.259	162.866	179.175	177.888	169.178	180.337
Traf3ip2	232.815	211.267	246.061	239.509	197.198	225.857	225.902	222.962
Fyn	421.681	460.631	451.544	384.172	577.812	626.604	536.393	556.585
Ccn6	0	0	0	0	0	0	0	0
Tube1	136.601	183.56	183.898	175.32	127.225	137.913	145.294	125.416
Fam229b	43.9498	53.1053	30.2181	64.1883	56.1908	48.9691	55.7292	40.9856
Lama4	0	0	0	0	0	0	0.995164	0
Rfpl4b	0	0	0	0	0	0	0	0
Marcks	13.0662	10.3902	44.8954	38.3214	41.348	36.9767	34.8307	32.7885
Hdac2	1432.53	1369.19	1095.62	1135.27	937.221	913.423	997.154	1236.95
Hs3st5	0	0	0	0	0	0	0	0
Amd2	2.37567	4.61785	6.04361	6.70624	3.18061	5.99622	5.97098	6.5577
Frk	1.18783	0	1.72675	3.83214	3.18061	0.999369	0.995164	0
Col10a1	0	0	0	0	0	0	0	0
Nt5dc1	140.164	148.926	136.413	119.754	101.78	134.915	134.347	148.368
Tspyl4	136.601	167.397	133.823	136.041	107.081	130.917	114.444	109.022
Tspyl1	311.212	374.046	330.672	329.564	262.931	341.784	334.375	307.392
Dse	0	2.30893	0	0	1.0602	0	0	0.819712
Calhm6	0	0	0	0	0	0	0	0
Calhm5	0	0	0	0	0	0	0	0
Calhm4	0	0	0	0	0	0	0	0
Trappc3l	0	0	0	0	0	0	0	0
Rwdd1	14.254	8.08124	2.59012	10.5384	15.9031	11.9924	7.96131	9.83655
Zup1	77.2092	105.056	105.332	103.468	111.321	124.921	75.6325	73.7741
Rsph4a	0	0	0	0	0	0	0	0
Sult3a1	0	0	0	0	0	0	0	0
Clvs2	0	0	0	0	0	0	0	0
Trdn	0	0	0	0	0	0	0	0
Nkain2	0	0	0	0	0	0	0	0
Rnf217	0	0	0	0	0	0.999369	0	0.819712
Supt4b	0	0	0	0	0	0	0	0
Tpd52l1	0	3.46339	3.45349	7.66427	6.36123	5.99622	4.97582	2.45914
Hddc2	976.399	932.806	681.201	799.001	822.719	786.504	836.933	801.679
Hey2	0	1.15446	0	0	0	0	0	0
Ncoa7	239.942	274.762	351.393	342.976	162.211	195.876	164.202	170.5
Hint3	51.0768	70.4223	62.1629	68.9785	56.1908	51.9672	50.7534	51.6419
Trmt11	121.159	94.666	116.555	112.09	135.706	137.913	162.212	139.351
Cenpw	2420.8	2452.08	1681.85	1808.77	1852.18	1852.83	1994.31	1824.68
Rspo3	0	0	0	0.958034	0	0	0	0
Gm30698	0	0	0.863373	0	0	0	0	0.819712
Rnf146	237.567	240.128	245.198	219.39	318.061	326.794	275.66	286.899
Echdc1	315.964	394.826	361.753	431.115	273.533	310.804	302.53	322.967
9330159F19Rik	0	0	0	0	1.0602	0	0.995164	0
Mtcl3	0	0	0	0	1.0602	0	0.995164	0
2310057J18Rik	0	0	0	0	0	0	0	0
Themis	848.113	962.822	1048.14	1045.22	551.306	568.641	561.272	592.652
Ptprk	1300.68	1325.32	1365.86	1345.08	1229.84	1141.28	996.159	965.621
Gm10145	1.18783	1.15446	0	0	1.0602	0	0	0
Lama2	0	0	0	0	0	0	0	0
Arhgap18	249.445	314.014	361.753	349.682	336.085	384.757	291.583	311.491
L3mbtl3	117.596	120.064	147.637	160.95	201.439	214.864	172.163	168.041
Samd3	0	0	0	0	0	0	0	0
Tmem200a	0	0	0	0	0	0	0	0
Smlr1	0	0	0	0	0	0	0	0
Epb41l2	351.599	390.209	385.064	398.542	449.527	446.718	446.829	436.087
Akap7	35.635	36.9428	39.7152	44.0696	32.8663	23.9849	37.8162	34.4279
Arg1	305.273	333.64	372.114	361.179	362.59	334.789	253.767	231.979
Med23	159.17	155.853	178.718	159.992	169.633	169.893	201.023	187.714
Enpp3	0	0	0	0	0	0	0	0
Enpp1	274.39	316.323	556.876	489.555	556.607	641.595	517.485	469.695
Ccn2	0	1.15446	34.5349	36.4053	40.2878	30.9804	31.8452	35.2476
Moxd1	0	0	0	0	0	0	0	0
Stx7	1.18783	4.61785	3.45349	3.83214	4.24082	6.99558	4.97582	4.09856
Taar8c	0	0	0	0	0	0	0	0
Vnn1	2.37567	1.15446	2.59012	9.58034	8.48164	7.99495	5.97098	4.91827
Vnn3	0	0	0	0.958034	0	0	0.995164	0
Slc18b1	3.5635	0	2.59012	0	1.0602	0.999369	0.995164	0.819712
Rps12	53460.8	50888.7	36019.9	39858.1	40935.6	40420.5	39637.4	34895.2
Eya4	2.37567	1.15446	0.863373	0	0	0.999369	0.995164	0
Tcf21	0	0	0	0	0	0	0	0
Tbpl1	615.298	623.41	627.672	593.981	678.531	700.558	625.958	642.654
Slc2a12	0	0	0	0	0	0	0.995164	0
Raet1d	0	0	0	0	0	0	0	0
H60b	0	0	0	0	0	0	0	0
Raet1e	0	1.15446	0	0.958034	0	0	1.99033	0
E030030I06Rik	1.18783	1.15446	0	0.958034	0	0.999369	1.99033	0
Semp2l2b	0	0	0	0	0	0	0	0
Sgk1	936.013	1269.91	1560.12	1420.76	1321.02	1550.02	1286.75	1218.91
Aldh8a1	0	0	0	1.91607	1.0602	0	0	0
Hbs1l	810.103	689.215	788.26	776.966	861.946	825.479	853.851	897.585
Myb	779.219	679.979	765.812	724.274	1253.16	1092.31	1299.68	1185.3
Ahi1	110.469	126.991	196.849	185.859	131.465	135.914	129.371	129.515
Pde7b	0	0	2.59012	0.958034	3.18061	0	0.995164	0.819712
Mtfr2	140.164	137.381	79.4303	104.426	107.081	107.932	104.492	121.317
Bclaf1	902.754	800.043	894.455	758.763	1176.83	1152.27	1222.06	1333.67
Rpl32l	3.5635	1.15446	6.90699	5.74821	7.42143	4.99685	3.98066	9.83655
Map7	92.651	100.438	100.151	89.0972	86.9368	98.9375	94.5406	99.1852
Map3k5	137.789	120.064	219.297	245.257	336.085	277.825	289.593	273.784
Pex7	381.295	368.274	370.387	385.13	383.794	346.781	358.259	378.707
Slc35d3	46.3255	61.1866	70.7966	61.3142	102.84	116.926	76.6276	59.0193
Il20ra	0	0	0	0	0	0	0	0
Il22ra2	0	0	0.863373	0	0	1.99874	0	1.63942
Ifngr1	2948.2	3316.77	3146.13	3108.82	2118.29	2177.63	2489.9	2441.1
Olig3	0	0	0	0	1.0602	0	0	0.819712
Tnfaip3	98.5902	124.682	152.817	121.67	174.934	171.892	175.149	107.382
Perp	3778.5	4211.48	5593.79	5798.02	5446.27	6007.21	4116.99	3942.82
Gm4922	0	0	0	0	0	0	0	0
Arfgef3	146.104	197.413	284.05	280.704	275.653	291.816	275.66	242.635
Hebp2	0	0	0	0	0	0	0	0
Nhsl1	57.016	80.8124	68.2065	83.349	62.5521	58.9628	53.7389	51.6419
Ccdc28a	77.2092	77.349	93.2443	98.6775	91.1776	89.9432	66.676	70.4953
Ect2l	3.5635	2.30893	3.45349	0.958034	9.54184	6.99558	6.96615	4.91827
Reps1	754.274	685.751	753.725	709.903	639.303	615.611	671.736	691.837
Abracl	4159.79	3913.63	2248.22	2328.02	2371.68	2355.51	2596.38	2698.49
Heca	219.749	255.136	339.306	323.816	306.399	312.803	299.544	318.868
Txlnb	16.6297	28.8616	37.125	33.5312	13.7827	8.99432	14.9275	21.3125
Cited2	1724.73	1839.06	1696.53	1613.33	2485.12	2745.27	1870.91	1595.16
Nmbr	3.5635	3.46339	0.863373	2.8741	1.0602	2.99811	2.98549	1.63942
Gje1	0	0	0	0	0	0	0	0
Vta1	893.251	884.319	745.954	799.001	760.167	801.494	772.247	818.893
Gm57851	893.251	884.319	745.954	799.001	760.167	801.494	772.247	818.893
Adgrg6	43.9498	33.4794	52.6658	37.3633	34.9868	22.9855	21.8936	25.4111
Hivep2	60.5795	76.1946	102.741	93.8874	181.295	222.859	124.395	129.515
Aig1	239.942	220.502	259.875	303.697	306.399	290.816	273.67	240.176
Adat2	48.7012	46.1785	35.3983	34.4892	42.4082	49.9685	38.8114	43.4448
Pex3	186.49	177.787	153.68	178.194	163.272	194.877	167.188	163.123
Fuca2	266.075	280.535	265.919	253.879	311.7	344.782	313.477	304.933
Phactr2	5.93917	2.30893	3.45349	0	3.18061	3.99748	6.96615	4.09856
Ltv1	431.184	384.436	366.934	391.836	471.791	400.747	465.737	531.174
Zc2hc1b	0	0	0	0	0	0	0	0
Plagl1	1.18783	2.30893	3.45349	1.91607	1.0602	0.999369	0.995164	0.819712
Sf3b5	2968.4	2977.36	1917.55	2067.44	1889.28	1942.77	2178.41	2254.21
Stx11	287.456	289.77	322.902	300.823	854.525	812.487	589.137	500.844
Utrn	155.606	207.803	254.695	248.131	201.439	207.869	153.255	180.337
Epm2a	0	0	0	0	0	0	0	0
Fbxo30	138.977	151.235	170.085	154.244	250.208	226.857	227.893	246.733
Shprh	104.529	140.845	162.314	139.873	168.573	189.88	184.105	195.911
Grm1	0	0	0	0	0	0	0	0
Rab32	0	0	0	1.91607	0	0.999369	0	0
Adgb	0	0	0	0	0	0	0	0
Stxbp5	1.18783	0	2.59012	2.8741	1.0602	2.99811	2.98549	4.09856
Samd5	0	0	0	0.958034	0	0	0	0
Sash1	2.37567	2.30893	2.59012	5.74821	3.18061	2.99811	5.97098	4.09856
Ust	0	0	0	0	0	0	0	0
Tab2	753.087	929.343	915.176	876.601	946.763	1053.34	794.141	948.407
Zc3h12d	0	0	0	0	0	0	0.995164	0
Ppil4	201.932	215.885	262.465	291.242	272.473	298.811	343.332	321.327
Ginm1	235.191	242.437	201.166	216.516	247.028	207.869	199.033	213.125
Katna1	514.332	557.606	585.367	495.304	567.21	606.617	565.253	622.162
Lats1	325.466	295.543	357.437	328.606	406.058	438.723	379.157	400.839
Nup43	191.241	165.088	157.997	210.768	191.897	135.914	182.115	204.108
Pcmt1	1494.29	1443.08	1427.16	1391.07	1668.76	1736.9	1471.85	1590.24
Lrp11	0	1.15446	0	1.91607	2.12041	1.99874	1.99033	0.819712
Ulbp1	5.93917	5.77232	4.31687	4.79017	3.18061	0.999369	3.98066	5.73799
Cnksr3	0	0	0.863373	0	2.12041	1.99874	0.995164	1.63942
Ipcef1	0	0	0	0	0	0.999369	0	0
Oprm1	0	0	0	0	0	0	0	0
Rgs17	0	0	1.72675	0	1.0602	1.99874	0	0
Mtrf1l	41.5742	43.8696	64.753	73.7686	45.5888	39.9748	38.8114	40.9856
Fbxo5	473.946	502.192	502.483	471.353	590.534	582.632	653.823	695.936
Gm40595	0	0	0	0	0	0	0.995164	0
Vip	0	0	1.72675	0	0	0	0	0
Myct1	0	0	2.59012	2.8741	2.12041	1.99874	0.995164	2.45914
Syne1	92.651	117.755	89.7908	102.51	68.9133	59.9622	58.7147	81.9712
Esr1	14.254	12.6991	23.3111	14.3705	13.7827	14.9905	9.95164	13.1154
Ccdc170	0	0	0	0	1.0602	0.999369	0	0
Armt1	222.125	235.511	249.515	261.543	216.282	185.883	219.931	231.159
Rmnd1	104.529	72.7312	88.0641	101.552	57.2511	67.9571	59.7098	62.2981
Zbtb2	137.789	135.072	151.09	118.796	189.777	206.869	155.246	189.354
Akap12	426.432	429.46	284.913	310.403	336.085	366.768	429.911	459.859
Mthfd1l	1964.68	2209.64	1961.58	2007.08	2000.61	2088.68	2148.56	2270.6
Plekhg1	5.93917	4.61785	5.18024	4.79017	11.6623	15.9899	9.95164	6.5577
Iyd	0	0	0.863373	0	4.24082	3.99748	6.96615	4.09856
Ppp1r14c	144.916	141.999	132.096	86.2231	27.5653	38.9754	44.7824	38.5265
H60c	0	0	0	0	0	0	0	0
Ulbp3	1.18783	0	3.45349	2.8741	2.12041	0.999369	0.995164	1.63942
Ppp2r3d	721.015	745.783	624.219	573.862	589.474	616.611	637.9	528.714
Gm20783	0	0	0	0	0	0	0	0
Nlrp4g	0	0	0	0	0	0	0	0
2010315B03Rik	32.0715	38.0973	49.2123	38.3214	49.8296	45.971	43.7872	36.8871
Ccr5	1.18783	0	0.863373	0	2.12041	0	0	0
Ccr2	20.1932	24.2437	36.2617	29.6991	23.3245	23.9849	19.9033	21.3125
Ccr3	0	0	0	0	1.0602	0.999369	0	0
Ccr1l1	0	0	0	0	0	0	0	0
Ccr1	0	0	0	0	0	0	0	0
Xcr1	0	1.15446	0	0	2.12041	1.99874	0	0
Cxcr6	255.384	220.502	353.12	307.529	421.961	411.74	320.443	313.13
Fyco1	29.6958	55.4142	48.3489	45.9856	29.6857	29.9811	35.8259	27.8702
Ccr9	2221.25	1830.98	1900.28	1734.04	2155.4	2195.61	2779.49	2699.31
Lztfl1	1415.9	1323.01	1845.89	1577.88	1512.91	1491.06	1354.42	1397.61
Slc6a20a	0	0	0	0	0	0	0	0
Slc6a20b	0	0	0	0.958034	0	0.999369	0	0
Sacm1l	351.599	401.753	498.166	506.8	373.192	419.735	422.945	401.659
Limd1	622.425	581.85	550.832	575.779	756.986	762.519	660.789	675.443
Lars2	1996.75	2027.24	2206.78	2481.31	2160.7	2036.71	2157.52	1682.05
Tmem158	15.4418	21.9348	26.7646	26.825	24.3847	24.9842	33.8356	19.6731
Cdcp1	1.18783	1.15446	0	0.958034	1.0602	0	0	0
Clec3b	4.75133	0	2.59012	0	5.30102	1.99874	0.995164	4.09856
Exosc7	830.296	728.466	611.268	597.813	571.45	514.675	597.098	636.916
Zdhhc3	950.267	786.19	783.079	795.168	969.027	837.471	870.768	918.078
Tgm4	0	0	0	0	0	0.999369	3.98066	0.819712
Tmem42	114.032	94.666	76.8402	130.293	94.3582	114.927	117.429	136.892
Kif15	327.842	342.876	341.896	296.991	200.379	188.881	226.897	295.916
1110059G10Rik	302.898	353.266	221.024	230.886	266.111	248.843	231.873	251.652
Zfp105	1.18783	0	0	0	0	0	0	0
Zfp660	0	0	0	0	0	0	0	0
Zkscan7	10.6905	11.5446	17.2675	5.74821	11.6623	13.9912	7.96131	9.83655
Zfp445	190.053	288.616	323.765	248.131	358.349	356.775	318.452	328.705
Gm35549	0	0	0	0	0	0	0	0
Tcaim	20.1932	13.8536	29.3547	34.4892	16.9633	18.988	22.8888	13.9351
Topaz1	0	0	0	0	0	0	0	0
Abhd5	122.347	116.601	113.965	131.251	156.91	150.905	148.279	155.745
Ano10	300.522	301.315	303.044	299.865	230.064	228.856	293.573	277.882
Snrk	36.8228	66.9589	85.4739	91.9713	117.683	108.931	128.376	116.399
Pomgnt2	1.18783	0	0.863373	0	0	0	0	0
Gask1a	7.127	8.08124	3.45349	2.8741	0	0.999369	6.96615	5.73799
Cyp8b1	0	0	0	0	0	0	0	0
Ackr2	0	0	0	0	0	0	0	0
Higd1a	1213.97	1411.91	830.565	938.874	823.779	897.434	789.165	832.828
Ccdc13	0	0	0	0	0	0	0	0
Hhatl	0	0	0	0	0	0	0	0
Klhl40	0	0	0.863373	0	3.18061	0	0	0
Zbtb47	3.5635	2.30893	8.63373	5.74821	20.1439	12.9918	8.95648	8.19712
Nktr	292.207	300.16	322.902	269.208	311.7	296.813	255.757	274.604
Ss18l2	754.274	643.036	470.538	503.926	529.042	536.661	541.369	477.073
Sec22c	136.601	123.528	111.375	106.342	72.0939	72.954	103.497	106.563
Vipr1	2.37567	2.30893	0.863373	2.8741	1.0602	7.99495	0.995164	7.37741
Lyzl4	0	0	0	0	0	0	0	0
Cck	0	0	0	0	1.0602	0	0	0
Trak1	274.39	247.055	309.951	320.941	262.931	285.82	288.598	303.294
Ulk4	4.75133	4.61785	2.59012	0	5.30102	1.99874	0	4.09856
Ctnnb1	1567.94	1581.61	1889.92	1704.34	2189.32	2208.61	2081.88	2061.58
Rpl14	9301.93	8959.79	8364.36	9015.1	8723.36	8769.46	9150.53	8667.64
Entpd3	0	0	0	0	0	0	0	0.819712
Eif1b	1704.54	1795.19	1388.3	1474.41	1538.36	1558.02	1486.77	1551.72
Myrip	3.5635	1.15446	1.72675	5.74821	0	0	0	0.819712
Mobp	0	0	0	0	0	0	0	0
Rpsa	12652.8	12431.3	13263.1	14319.7	13888.7	13883.2	14289.6	13840
Slc25a38	97.4024	95.8205	94.1077	60.3562	76.3347	98.9375	96.5309	100.005
Ccr8	0	0	0	0	0	0	0	0.819712
Cx3cr1	0	0	0.863373	0.958034	1.0602	0	0	0
Xirp1	0	0	0	0	0	0	0	0
Csrnp1	368.228	473.33	619.039	588.233	134.646	188.881	112.454	113.94
Ttc21a	0	0	0	0	1.0602	0	0	0
Gorasp1	22.5688	10.3902	9.49711	14.3705	11.6623	9.99369	11.942	17.214
Wdr48	153.231	153.544	227.931	198.313	198.258	184.883	181.12	168.041
Scn11a	0	0	0	0	0	0	0	0
Scn10a	0	0	0	0	0	0	0	0
Scn5a	0	0	0	0	0	0	0	0
Exog	66.5187	62.341	82.8838	71.8526	116.623	114.927	106.483	109.022
Acvr2b	0	1.15446	0.863373	2.8741	0	0.999369	0.995164	0.819712
Xylb	35.635	28.8616	25.9012	21.0768	19.0837	23.9849	24.8791	22.1322
Acaa1a	300.522	331.331	322.038	355.431	293.677	285.82	313.477	287.719
Myd88	193.617	152.389	167.494	150.411	219.462	217.862	191.071	190.993
Oxsr1	394.361	415.607	380.748	415.787	312.76	327.793	327.409	359.034
Slc22a13	0	0	0	0	0	0	0	0
Slc22a14	0	0	0	0	0	0	0	0
Acaa1b	0	0	0.863373	0	1.0602	0	1.99033	0.819712
Dlec1	0	0	0	0	0	0	0	0
Plcd1	1.18783	0	0	0	0	0	0	0
Vill	369.416	402.908	489.533	512.548	472.851	422.733	428.916	398.38
Ctdspl	329.03	327.868	356.573	352.557	345.627	318.799	349.303	313.13
Gm10157	0	0	0	0	0	0	0	0
Itga9	1.18783	5.77232	1.72675	0.958034	5.30102	4.99685	4.97582	1.63942
Golga4	78.397	99.2838	113.102	112.09	146.308	161.898	118.425	112.301
Eomes	0	2.30893	0	0	0	0	0	0
Cmc1	644.994	616.483	417.873	455.066	343.506	386.756	433.891	405.758
Azi2	435.935	438.696	566.373	543.205	575.691	634.599	535.398	616.424
Zcwpw2	1.18783	2.30893	0.863373	3.83214	0	0	0	2.45914
Rbms3	0	2.30893	2.59012	0.958034	2.12041	2.99811	3.98066	0.819712
Tgfbr2	123.535	120.064	127.779	116.88	156.91	168.893	124.395	132.793
Gadl1	0	0	0	0	0	0	0	0
Gm40587	0	0	0	0	0	0	0	0
Stt3b	1101.12	1026.32	1463.42	1423.64	1588.19	1669.95	1504.69	1604.18
Rps27rt	72.4579	77.349	82.0205	78.5588	107.081	95.9394	72.647	86.0698
Osbpl10	2.37567	1.15446	0	0	1.0602	0.999369	0	1.63942
Gpd1l	190.053	181.251	144.183	136.999	148.429	156.901	178.134	166.402
Cmtm8	0	0	0	0.958034	3.18061	0.999369	0	0.819712
Cmtm7	1355.32	1110.59	890.138	1023.18	909.656	757.522	1077.76	892.667
Cmtm6	357.538	391.363	395.425	352.557	438.925	425.731	371.196	412.315
Dync1li1	58.2038	65.8044	62.1629	89.0972	75.2745	67.9571	71.6518	66.3967
Cnot10	429.996	392.518	407.512	396.626	436.804	427.73	423.94	463.137
Trim71	2.37567	0	1.72675	1.91607	1.0602	0.999369	0	0.819712
Ccr4	111.656	140.845	184.762	159.034	104.96	109.931	155.246	146.728
Tmppe	136.601	153.544	148.5	112.09	241.727	227.856	242.82	255.75
Glb1	317.152	303.624	372.114	354.473	385.915	386.756	378.162	350.837
Crtap	226.876	198.568	161.451	184.901	164.332	149.905	150.27	160.664
Bcl2a1c	0	0	0	0	0	0	0	0
4921528I07Rik	0	0	0	0	0	0	0.995164	0
Gm29825	0	0	0	0	0	0	0	0
Susd5	0	0	0	0	0	0	0	0
Fbxl2	16.6297	18.4714	22.4477	30.6571	12.7225	25.9836	16.9178	18.0337
Ubp1	368.228	392.518	428.233	350.641	509.958	484.694	447.824	492.647
Clasp2	277.953	278.226	265.056	253.879	195.078	215.864	192.067	204.928
Pdcd6ip	1285.24	1383.05	1136.2	1123.77	1046.42	1005.37	1013.08	1120.55
Arpp21	445.438	441.005	534.428	471.353	277.774	272.828	371.196	340.181
Stac	0	0	0	0	2.12041	0	1.99033	0
Dclk3	412.178	408.68	419.599	387.046	420.901	428.729	419.959	445.923
Trank1	41.5742	49.6419	40.5785	45.0276	61.4919	70.9552	36.8211	42.625
Epm2aip1	92.651	133.918	169.221	133.167	118.743	167.894	123.4	100.005
Mlh1	150.855	123.528	157.134	168.614	130.405	124.921	153.255	177.058
Lrrfip2	262.511	265.527	294.41	296.033	302.158	297.812	279.641	282.801
Ccrl2	20.1932	27.7071	32.8082	22.0348	23.3245	20.9868	21.8936	25.4111
Ltf	0	0	0	0	0	0	0.995164	0.819712
Rtp3	0	0	0	0	0	0	0	0
Lrrc2	17.8175	10.3902	15.5407	19.1607	22.2643	24.9842	11.942	13.9351
Cripto	35.635	41.5607	7.77036	3.83214	1.0602	1.99874	3.98066	4.09856
Fam240a	0	0	0	0	0	0	0	0
Als2cl	13.0662	6.92678	15.5407	13.4125	21.2041	12.9918	9.95164	9.83655
Tmie	0	0	0.863373	0	1.0602	0	0	0
Prss50	0	1.15446	0	0	0	0	0	0
Prss46	0	0	0	0	0	0	0	0
Prss45	0	0	0	0	0	0	0	0
Prss43	0	0	0	0	1.0602	0	0	0
Prss44	0	2.30893	0.863373	0	0	2.99811	0	0
Prss42	5.93917	9.23571	24.1744	14.3705	20.1439	12.9918	18.9081	12.2957
Myl3	0	0	0	0	0	0	0	0
Pth1r	0	0	2.59012	0.958034	0	0.999369	0	0
Ccdc12	428.808	410.989	293.547	330.522	330.784	339.786	325.419	320.508
Nbeal2	133.037	126.991	119.146	113.048	100.719	99.9369	101.507	112.301
Nradd	7.127	5.77232	7.77036	5.74821	14.8429	21.9861	20.8984	11.476
Setd2	187.678	212.421	193.396	206.935	240.666	268.83	229.883	243.455
Kif9	7.127	6.92678	14.6773	12.4544	13.7827	7.99495	7.96131	12.2957
Klhl18	92.651	94.666	82.8838	85.265	118.743	119.924	98.5212	91.8078
Ngp	0	0	0	0	0	0	0.995164	0
Ptpn23	190.053	205.494	233.974	172.446	220.523	265.832	212.965	185.255
Scap	498.89	392.518	391.971	418.661	395.456	411.74	488.625	424.611
Elp6	154.418	165.088	154.544	140.831	146.308	137.913	166.192	136.072
Cspg5	27.3202	25.3982	21.5843	26.825	19.0837	40.9741	15.9226	18.0337
Smarcc1	905.129	778.108	644.94	725.232	786.672	700.558	833.947	872.994
Dhx30	200.744	174.324	213.253	241.425	282.014	247.844	273.67	261.488
Map4	567.784	668.434	709.693	691.701	610.678	689.565	627.948	703.313
Cdc25a	526.21	459.476	480.035	415.787	445.286	507.68	462.751	489.368
Camp	1.18783	0	0	0	0	0	0.995164	0
Nme6	223.313	153.544	151.954	136.999	203.559	163.897	203.013	188.534
Spink8	0	0	0	0	0	0	0	0
Gm51691	0	0	0	0	0	0	0	0
Fbxw27	0	0	0	0	0	0	0	0
Fbxw26	0	0	0	0	0	0	0	0
Fbxw18	0	0	0	0	0	0	0	0
Fbxw25	0	0	0	0	0	0	0	0
Fbxw24	0	0	0	0	0	0	0	0
Fbxw15	0	0	0	0	0	0	0	0
Fbxw23	0	0	0	0	0	0	0	0
Fbxw19	0	0	0	0	0	0	0	0
Fbxw16	0	0	0	0	0	0	0	0
Fbxw22	0	0	0	0	0	0	0	0
Fbxw28	0	0	0	0	0	0	0	0
Fbxw14	0	0	0	0	0	0	0	0
Fbxw20	0	0	0	0	0	0	0	0
Fbxw13	0	0	0	0	0	0	0	0
Fbxw21	0	0	0	0	0	0	0	0
Plxnb1	0	1.15446	0.863373	0	0	0	1.99033	0
Ccdc51	112.844	100.438	101.015	82.3909	102.84	102.935	117.429	111.481
Tma7	194.805	195.104	132.959	186.817	195.078	153.903	142.308	193.452
Atrip	47.5133	68.1133	75.9768	72.8106	80.5756	89.9432	80.6083	69.6755
Trex1	60.5795	56.5687	71.66	75.6847	102.84	93.9407	86.5793	94.2669
Shisa5	368.228	407.526	516.297	456.982	627.641	678.572	617.002	445.104
Pfkfb4	4.75133	9.23571	10.3605	7.66427	2.12041	2.99811	3.98066	1.63942
Ucn2	1.18783	0	0	0	0	0.999369	0	0.819712
Col7a1	2.37567	4.61785	5.18024	7.66427	7.42143	7.99495	6.96615	2.45914
Uqcrc1	1499.05	1417.68	1598.1	1680.39	1660.28	1433.1	1661.92	1645.16
Tmem89	0	0	0	0	0	0	0	0
Slc26a6	27.3202	16.1625	32.8082	19.1607	32.8663	32.9792	36.8211	30.3294
Celsr3	2.37567	1.15446	0	0.958034	2.12041	0.999369	1.99033	4.09856
Nckipsd	73.6457	85.4303	89.7908	76.6427	61.4919	60.9615	65.6808	66.3967
Ip6k2	157.982	147.771	181.308	181.068	127.225	178.887	123.4	127.055
Prkar2a	4.75133	3.46339	6.04361	1.91607	9.54184	15.9899	7.96131	10.6563
Slc25a20	211.434	169.706	139.003	149.453	142.067	158.9	158.231	175.418
Arih2	367.041	397.135	488.669	404.29	391.216	436.724	360.249	400.839
P4htm	7.127	9.23571	13.814	12.4544	13.7827	24.9842	20.8984	9.01684
Wdr6	530.962	544.907	519.751	522.129	500.417	551.652	538.384	510.681
Dalrd3	122.347	148.926	169.221	142.747	208.86	178.887	205.999	181.976
Ndufaf3	263.699	275.917	236.564	221.306	189.777	193.878	205.999	167.221
Impdh2	982.338	847.376	881.504	940.79	694.434	584.631	861.812	866.436
Qrich1	761.401	692.678	756.315	722.358	899.054	920.419	876.739	932.833
Qars1	394.361	434.078	535.291	521.171	488.754	529.666	491.611	440.185
Usp19	692.507	720.385	620.765	540.331	450.587	470.703	432.896	472.154
Lamb2	489.387	362.501	380.748	413.871	293.677	306.806	401.051	385.265
Ccdc71	237.567	187.023	196.849	271.124	236.426	244.845	223.912	231.979
Klhdc8b	7.127	1.15446	1.72675	2.8741	5.30102	4.99685	2.98549	1.63942
BC048562	0	0	0	0	0	0	0	0
Iho1	0	0	0	0	0	0	0	0
1700102P08Rik	0	2.30893	0	0	3.18061	5.99622	0.995164	1.63942
Usp4	527.398	474.484	484.352	449.318	398.637	456.712	500.567	498.385
Gpx1	1344.63	1064.42	1150.88	1292.39	1293.45	1260.2	1155.39	1155.79
Rhoa	1817.39	1904.86	1581.7	1666.02	1629.53	1535.03	1632.07	1614.01
Tcta	54.6403	66.9589	50.939	57.4821	49.8296	47.9697	50.7534	50.0024
Amt	7.127	3.46339	6.90699	1.91607	8.48164	1.99874	1.99033	1.63942
Nicn1	54.6403	66.9589	50.939	83.349	54.0704	52.9666	36.8211	36.8871
Dag1	336.157	348.648	358.3	375.549	315.941	354.776	286.607	318.048
Bsn	136.601	72.7312	69.9332	68.0204	136.766	119.924	142.308	134.433
Apeh	156.794	146.617	155.407	163.824	160.091	151.904	131.362	131.154
Mst1	0	0	0	0	0	0	0	0
Amigo3	8.31484	13.8536	6.04361	18.2027	21.2041	27.9823	13.9323	12.2957
Rnf123	105.717	93.5115	139.866	127.419	134.646	125.921	110.463	111.481
Gmppb	127.098	131.609	134.686	135.083	107.081	103.934	98.5212	100.005
Ip6k1	261.323	257.445	235.701	225.138	257.63	313.802	251.776	259.849
Cdhr4	0	1.15446	0.863373	0	2.12041	0.999369	0	0.819712
Inka1	8.31484	6.92678	7.77036	13.4125	14.8429	8.99432	6.96615	6.5577
Uba7	22.5688	30.016	40.5785	32.5732	26.5051	42.9729	40.8017	31.1491
Traip	267.263	244.746	239.154	249.089	300.038	276.825	305.515	340.181
Camkv	4.75133	2.30893	1.72675	1.91607	7.42143	5.99622	1.99033	4.91827
Actl11	0	0	0	0	0	0	0	0
Mst1r	1.18783	0	0	0.958034	0	0.999369	0	0
Mon1a	71.27	53.1053	69.0699	90.0552	72.0939	62.9603	50.7534	54.9207
Rbm6	361.101	363.656	404.059	380.34	402.878	419.735	375.177	436.087
Rbm5	287.456	370.583	380.748	319.025	411.359	424.732	389.109	331.164
Sema3f	0	2.30893	2.59012	0.958034	1.0602	0	3.98066	1.63942
Gnat1	0	0	0	0	0	0	0	0
Slc38a3	0	1.15446	0	0.958034	0	0	0	0
Gnai2	6816.98	6757.07	6650.56	7182.38	6739.72	6628.82	6186.93	5947.83
Sema3b	3.5635	2.30893	0	0	0	0.999369	4.97582	0
Lsmem2	0	0	0	0.958034	0	0	0.995164	0
Ifrd2	250.633	204.34	184.762	182.985	177.054	146.907	252.772	236.077
Hyal3	3.5635	6.92678	1.72675	3.83214	3.18061	1.99874	6.96615	4.91827
Naa80	45.1377	65.8044	59.5728	65.1463	50.8898	49.9685	67.6711	54.9207
Hyal1	13.0662	11.5446	17.2675	14.3705	15.9031	13.9912	14.9275	22.9519
Hyal2	72.4579	39.2518	33.6716	35.4473	76.3347	92.9413	75.6325	79.5121
Tusc2	203.12	178.942	208.073	206.935	318.061	312.803	296.559	300.834
Rassf1	191.241	198.568	190.805	239.509	201.439	198.874	171.168	197.551
Zmynd10	0	2.30893	0.863373	0	2.12041	1.99874	2.98549	0.819712
Nprl2	140.164	135.072	127.779	122.628	89.0572	95.9394	112.454	84.4304
Cyb561d2	191.241	168.552	157.997	159.034	198.258	203.871	205.004	190.993
Tmem115	266.075	267.835	267.646	248.131	242.787	289.817	283.622	298.375
Cacna2d2	1.18783	0	0	0	0	0	0	0
6430571L13Rik	1.18783	0	0.863373	1.91607	8.48164	8.99432	3.98066	1.63942
Hemk1	43.9498	42.7151	32.8082	34.4892	39.2276	39.9748	46.7727	45.0842
Cish	3.5635	4.61785	18.9942	2.8741	14.8429	16.9893	6.96615	9.01684
Mapkapk3	193.617	188.178	192.532	170.53	260.81	332.79	239.835	198.37
Dock3	0	1.15446	0	0	0	0	0	0
Manf	5066.11	4726.37	3413.78	3625.2	4830.29	4501.16	4361.8	4388.74
Rbm15b	679.441	600.321	385.064	405.248	458.008	475.7	454.79	469.695
Dcaf1	394.361	399.444	418.736	370.759	343.506	381.759	338.356	436.907
Rad54l2	325.466	394.826	361.753	341.06	443.166	417.736	395.08	377.887
Tex264	836.235	887.782	849.559	864.147	791.973	797.497	866.788	832.008
Grm2	0	0	0	0	0	0	0.995164	0
Iqcf6	0	0	0	0	0	0	0	0
Iqcf4	0	0	0	0.958034	0	0	0	0
Iqcf3	1.18783	3.46339	5.18024	2.8741	2.12041	0	0.995164	3.27885
Iqcf2	1.18783	1.15446	2.59012	0.958034	2.12041	0	0	1.63942
Iqcf5	0	0	0	0	0	0	0	0
Iqcf1	0	0	0	0	0	0	0	0
Rrp9	364.665	266.681	224.477	271.124	284.135	223.859	300.54	311.491
Parp3	95.0267	84.2758	75.1135	77.6008	95.4184	74.9527	77.6228	69.6755
Gpr62	0	0	0	0.958034	1.0602	0.999369	1.99033	0.819712
Pcbp4	598.668	593.394	525.794	537.457	482.393	486.693	490.616	495.106
Abhd14b	104.529	126.991	113.102	108.258	101.78	103.934	105.487	93.4472
Abhd14a	390.797	307.087	335.852	349.682	288.376	261.835	281.631	331.164
Acy1	92.651	76.1946	81.1571	74.7267	82.696	84.9464	89.5648	101.644
Rpl29	1609.51	1594.31	1162.1	1119.94	1046.42	1056.33	1069.8	1131.2
Dusp7	435.935	420.225	295.274	337.228	297.918	298.811	400.056	378.707
Poc1a	401.488	423.688	343.623	382.256	353.048	315.801	354.278	369.69
Alas1	100.966	84.2758	60.4361	107.3	98.599	85.9458	89.5648	75.4135
Tlr9	0	0	0	0	0	0	0	0
Twf2	1170.02	1172.93	935.033	1011.68	896.933	883.442	930.478	1055.79
Ppm1m	228.064	252.827	218.433	195.439	179.175	184.883	170.173	167.221
Wdr82	936.013	944.351	908.269	898.636	987.051	852.462	965.309	987.753
Glyctk	29.6958	23.0893	39.7152	40.2374	45.5888	46.9704	40.8017	36.0673
Col6a4	0	0	0	0	0	0	0	0
Col6a5	0	0	0.863373	0	1.0602	0.999369	0	0.819712
Col6a6	0	0	0	0	0	0	0	0
Pik3r4	115.22	111.983	164.041	144.663	104.96	110.93	97.5261	99.1852
Atp2c1	241.13	243.592	298.727	270.166	283.075	292.815	255.757	254.111
Aste1	53.4525	49.6419	72.5233	54.608	76.3347	81.9483	68.6663	63.1178
Nek11	0	0	0	0	0	0	0	0
Nudt16l2	0	0	0	0	0	0	0	0
Nudt16	279.141	334.794	287.503	297.949	214.161	214.864	206.994	176.238
Mrpl3	1968.24	1649.73	1495.36	1529.98	1698.45	1481.07	1661.92	1750.09
Cpne4	74.8335	78.5035	44.032	42.1535	37.1072	50.9678	58.7147	50.8222
Acp3	0	0	0	0.958034	0	0	0	0
Dnajc13	212.622	213.576	299.59	296.991	257.63	284.82	249.786	281.161
Ackr4	15.4418	17.317	15.5407	23.9509	19.0837	21.9861	14.9275	13.1154
Acad11	47.5133	50.7964	50.0756	59.3981	27.5653	29.9811	28.8598	35.2476
Uba5	314.776	300.16	332.399	352.557	447.406	457.711	388.114	402.479
Nphp3	76.0214	101.593	88.9274	94.8454	53.0102	50.9678	45.7775	36.8871
Tmem108	3.5635	1.15446	2.59012	1.91607	4.24082	3.99748	3.98066	2.45914
Bfsp2	2.37567	1.15446	0.863373	3.83214	2.12041	2.99811	7.96131	3.27885
Cdv3	766.153	664.971	777.036	809.539	909.656	874.448	886.691	950.047
Topbp1	763.777	795.425	897.908	973.363	841.803	781.507	971.28	1019.72
Inhca	0	0	0.863373	0	0	0	0	0
Trf	2.37567	1.15446	0	5.74821	6.36123	2.99811	2.98549	3.27885
Srprb	578.475	528.744	531.838	576.737	587.353	585.63	545.35	536.092
Rab6b	2.37567	2.30893	0.863373	3.83214	0	1.99874	2.98549	0.819712
Slco2a1	1.18783	0	5.18024	8.62231	6.36123	4.99685	7.96131	12.2957
Ryk	761.401	694.987	589.684	586.317	647.785	609.615	631.929	715.609
Amotl2	2.37567	4.61785	11.2239	15.3285	10.602	4.99685	7.96131	5.73799
Anapc13	1034.6	999.765	654.437	776.008	843.923	759.521	763.291	756.594
Cep63	121.159	94.666	95.8344	103.468	117.683	153.903	137.333	138.531
Ky	0	0	0	0.958034	0	1.99874	0	0
Ephb1	3.5635	1.15446	5.18024	1.91607	2.12041	4.99685	4.97582	7.37741
Gm5161	0	0	0	0	1.0602	0	0	0
Ppp2r3a	22.5688	16.1625	25.0378	24.9089	33.9265	33.9786	19.9033	17.214
Msl2	295.771	324.404	345.349	355.431	338.205	335.788	359.254	373.789
Pccb	220.937	232.047	216.707	227.054	220.523	224.858	251.776	250.832
Stag1	542.84	498.728	556.012	581.527	553.427	546.655	572.219	707.412
Slc35g2	0	0	0	0.958034	0	0	0	0
Gm46139	3.5635	10.3902	6.90699	6.70624	8.48164	11.9924	4.97582	10.6563
Nck1	122.347	129.3	113.102	115.922	191.897	177.888	162.212	177.058
Il20rb	17.8175	19.6259	26.7646	13.4125	22.2643	25.9836	21.8936	19.6731
Sox14	0	0	0	0	0	0	0	0
Cldn18	0	0	0	0	0	0	0	0
Dzip1l	0	0	0	0	2.12041	0.999369	0.995164	0
A4gnt	0	0	0	0	0	0	0	0
Dbr1	304.085	317.477	317.721	334.354	357.289	333.789	364.23	384.445
Armc8	319.527	264.372	303.907	255.795	419.841	371.765	400.056	388.544
Mras	482.26	473.33	407.512	404.29	340.326	402.746	327.409	359.854
Esyt3	0	0	0	0	0	0	0	0.819712
Faiml	0	0	0	0	0	0	0	0
Cep70	41.5742	48.4875	47.4855	61.3142	57.2511	41.9735	51.7485	60.6587
Pik3cb	157.982	138.536	172.675	178.194	163.272	186.882	193.062	216.404
Gm1123	1.18783	1.15446	0.863373	0	1.0602	0.999369	0	0
Faim	495.327	511.427	386.791	396.626	483.453	434.726	446.829	432.808
Foxl2	0	0	0	0	0	0	0	0
Prr23a4	0	0	0	0	0	0	0	0
Gm33700	0	0	0	0	0	0	0	0
Prr23a3	0	0	0	0	0	0	0	0
Prr23a1	0	0	0	0	0	0	0	0
Mrps22	331.406	305.933	309.088	340.102	309.58	369.767	340.346	365.592
Copb2	1288.8	1259.52	1391.76	1381.49	1264.82	1350.15	1333.52	1462.37
Rbp2	0	0	0.863373	0	0	0	0	2.45914
Rbp1	4.75133	5.77232	11.2239	3.83214	9.54184	12.9918	7.96131	9.01684
Nmnat3	185.302	211.267	197.712	173.404	120.863	115.927	132.357	104.923
Clstn2	0	0	0	0	0	0	0	0
Trim42	0	0	0	0	0	0	0	0
Slc25a36	381.295	391.363	485.216	485.723	423.022	478.698	402.046	381.986
Spsb4	0	1.15446	0	0	0	0	0	0
Pxylp1	32.0715	45.0241	58.7094	41.1955	40.2878	62.9603	56.7243	49.1827
Zbtb38	87.8997	129.3	125.189	134.125	125.104	137.913	138.328	112.301
Rasa2	119.971	114.292	189.942	156.16	185.536	215.864	193.062	166.402
Gm28729	0	0	0	0	0	0	0	0
Rnf7	874.246	728.466	566.373	588.233	681.712	724.543	704.576	642.654
Atp1b3	1000.16	962.822	978.202	959.95	939.341	898.433	988.198	1014.8
Tfdp2	84.3362	69.2678	80.2937	71.8526	87.997	96.9388	70.6566	74.5938
Gk5	42.762	39.2518	56.9826	50.7758	42.4082	33.9786	33.8356	31.9688
Xrn1	114.032	121.219	146.773	133.167	147.368	141.91	121.41	135.253
Atr	34.4472	45.0241	46.6222	56.524	41.348	33.9786	35.8259	41.8053
1700065D16Rik	1.18783	2.30893	2.59012	0.958034	1.0602	0	0	1.63942
Pls1	3.5635	5.77232	3.45349	6.70624	2.12041	1.99874	2.98549	3.27885
Trpc1	0	1.15446	0	0.958034	0	0	0	0
Pcolce2	1.18783	0	0.863373	1.91607	3.18061	0.999369	1.99033	1.63942
Paqr9	0	0	0	0	0	0	0	0
U2surp	565.409	525.281	503.347	488.597	487.694	421.734	475.688	473.794
Chst2	1.18783	2.30893	0.863373	0.958034	3.18061	0.999369	1.99033	1.63942
Slc9a9	258.948	274.762	322.038	324.774	278.834	255.839	236.849	244.274
Dipk2a	401.488	504.5	611.268	588.233	381.674	426.731	392.095	399.2
Plod2	1.18783	0	3.45349	1.91607	2.12041	2.99811	2.98549	2.45914
Plscr4	0	0	0.863373	1.91607	0	0	0	0.819712
Plscr1l1	0	0	0.863373	0.958034	2.12041	0	1.99033	0.819712
Plscr2	2.37567	0	7.77036	1.91607	7.42143	2.99811	7.96131	2.45914
Plscr1	1.18783	3.46339	4.31687	8.62231	13.7827	5.99622	7.96131	3.27885
Plscr5	0	0	0	0	0	0	0	0
Zic4	0	0	0	0	1.0602	0	0	0
Zic1	0	0	1.72675	2.8741	5.30102	4.99685	1.99033	2.45914
Tbc1d2b	115.22	94.666	134.686	127.419	156.91	131.917	166.192	135.253
Adamts7	0	0	1.72675	1.91607	1.0602	0.999369	0	0.819712
Morf4l1	47.5133	75.0401	49.2123	51.7338	43.4684	71.9546	47.7679	47.5433
Ctsh	2.37567	1.15446	0	0	0	0	0	0
Rasgrf1	0	0	0	0	0	0	0	0
Ankrd34c	0	0	0	0	0	0	0	0
Tmed3	260.136	278.226	253.832	286.452	261.871	229.855	224.907	227.88
Minar1	0	0	0	0	0	0	0	0
Mthfs	11.8783	21.9348	6.04361	13.4125	6.36123	6.99558	5.97098	6.5577
Bcl2a1b	0	0	1.72675	1.91607	1.0602	1.99874	1.99033	1.63942
Trim43b	0	0	0	0	0	0	0	0
Bcl2a1a	0	0	0	0	0	0	0.995164	0
Gm2396	0	0	0	0	0	0	0	0
Trim43c	0	1.15446	0	0	0	0	0	0.819712
Bcl2a1d	0	0	0	0	3.18061	0	1.99033	1.63942
Gm10634	0	0	0	0	0	0	0	0
Mthfsl	62.9552	69.2678	48.3489	53.6499	34.9868	43.9722	39.8066	38.5265
Trim43a	0	0	0	0	0	0	0	0
Zfp949	0	0	0	0	0	0	0.995164	0
Syncrip	1569.13	1374.97	1534.21	1553.93	2066.34	1997.74	1977.39	2341.92
Snx14	248.257	281.689	403.195	320.941	372.132	392.752	309.496	288.539
Nt5e	7.127	2.30893	12.9506	10.5384	25.4449	23.9849	12.9371	13.1154
Tbx18	0	0	0	0	0	0	0	0
Cep162	45.1377	43.8696	51.8024	38.3214	43.4684	35.9773	59.7098	56.5601
Mrap2	0	0	0	0	0	0	0	0
Cyb5r4	310.025	341.721	369.524	346.808	344.567	327.793	323.428	366.411
Ripply2	0	0	0	0	0	0	0	0
Gm57850	310.025	341.721	369.524	346.808	344.567	327.793	323.428	366.411
Snap91	0	0	0	0	0	0	0	0
Prss35	0	0	0	0	0	0	0	0
Me1	1.18783	4.61785	9.49711	13.4125	10.602	11.9924	14.9275	9.01684
Rwdd2a	59.3917	56.5687	58.7094	49.8178	31.8061	24.9842	18.9081	13.9351
Pgm3	124.723	125.837	151.09	119.754	129.345	117.926	122.405	129.515
Dop1a	90.2754	116.601	142.457	124.544	128.285	104.934	155.246	155.745
Ube3d	498.89	407.526	374.704	345.85	337.145	306.806	323.428	348.378
Tpbg	2.37567	0	1.72675	3.83214	3.18061	1.99874	0	1.63942
Ibtk	312.4	337.103	425.643	388.004	314.881	307.806	368.211	354.116
Tent5a	0	5.77232	0.863373	5.74821	4.24082	4.99685	2.98549	4.09856
Bckdhb	114.032	148.926	114.829	123.586	107.081	114.927	119.42	119.678
Ttk	214.998	250.519	283.186	283.578	167.512	163.897	219.931	223.781
Elovl4	1.18783	0	0	0	0	0	0	0
Sh3bgrl2	0	0	0.863373	0	0	0.999369	0	1.63942
Lca5	0	0	0	0	0	0	0	0
Hmgn3	8.31484	11.5446	2.59012	8.62231	7.42143	3.99748	10.9468	4.09856
Phip	217.374	235.511	274.553	242.383	298.978	321.797	280.636	321.327
Irak1bp1	0	1.15446	0	0	2.12041	0	0	0
Mei4	9.50267	2.30893	5.18024	6.70624	2.12041	1.99874	1.99033	0.819712
Htr1b	0	0	0	0	0	1.99874	0	0
Impg1	3.5635	5.77232	4.31687	3.83214	2.12041	9.99369	2.98549	2.45914
Myo6	260.136	312.86	496.44	531.709	389.095	396.75	161.217	194.272
Senp6	544.028	528.744	558.602	594.939	533.283	562.645	534.403	601.669
Filip1	249.445	293.234	334.989	353.515	218.402	207.869	204.009	251.652
Tmem30a	856.428	932.806	1191.46	1191.79	1134.42	1264.2	1068.81	991.032
Cox7a2	8161.6	8016.59	6155.85	6871.98	7142.6	6943.62	6595.95	6042.92
Col12a1	1.18783	0	9.49711	14.3705	8.48164	15.9899	17.913	9.01684
Cd109	0	0	0	0	0	0	0.995164	0
Slc17a5	32.0715	35.7884	37.125	39.2794	20.1439	31.9798	23.8839	25.4111
Eef1a1	59686.3	61371.3	50990.8	52545.3	47862.9	46099.9	48103.2	55819.9
Mto1	71.27	73.8857	66.4797	79.5168	45.5888	36.9767	36.8211	59.839
Cgas	0	0	0	0	1.0602	2.99811	1.99033	0.819712
Ddx43	0	0	0	0	0	0	0	0
Ooep	4.75133	3.46339	0	0	0	0	0	0
Dppa5a	7.127	6.92678	0	0	0	0	0	0
Gsta2	0	0	0	0	0	0	0.995164	0
Omt2b	0	0	0	0	0	0	0	0
Omt2a	0	0	0	0	0	0	0	0
Gsta5	0	0	0	0	0	0	0	0
Gsta13	0	0	0	0	0	0	0	0.819712
Gsta1	0	0	0	0.958034	0	0	0	0
Gsta4	24.9445	12.6991	12.9506	16.2866	21.2041	11.9924	11.942	10.6563
Cilk1	96.2145	64.6499	74.2501	71.8526	72.0939	75.9521	58.7147	76.2332
Fbxo9	260.136	210.112	176.128	155.202	168.573	189.88	154.25	198.37
Gcm1	1.18783	1.15446	0.863373	1.91607	2.12041	0	2.98549	4.91827
Elovl5	573.724	630.337	778.763	778.882	821.659	801.494	739.407	774.628
Gclc	560.657	567.996	708.829	563.324	955.244	1011.36	939.435	782.825
Klhl31	0	0	0	0	0	0	0	0
Lrrc1	66.5187	60.0321	84.6106	61.3142	55.1306	44.9716	60.705	69.6755
Mlip	0	0	0	0	0	0	0	0
Tinag	0	0	0	0	0	0	0	0
Fam83b	0	0	0	0	0	0	0	0
Hcrtr2	0	0	0	0	0	0	0	0
Gfral	0	0	0	0	0	0	0	0
Hmgcll1	212.622	221.657	209.8	232.802	129.345	153.903	159.226	158.204
Bmp5	0	0	0	0.958034	2.12041	0.999369	0	0
Scg3	0	0	0	0	0	0	0.995164	0
Lysmd2	147.291	154.698	150.227	159.992	186.596	133.915	191.071	177.878
Tmod2	0	0	0	0	0	0	0	0.819712
Tmod3	612.922	608.402	640.623	639.009	594.775	635.599	607.05	628.719
Gm7972	0	1.15446	1.72675	0.958034	4.24082	1.99874	4.97582	1.63942
Leo1	257.76	253.982	273.689	300.823	284.135	329.792	326.414	328.705
Mapk6	580.851	536.825	701.059	729.064	729.421	847.465	677.707	782.006
Bcl2l10	0	0	0.863373	0	0	0.999369	0	0
Gnb5	70.0822	92.3571	69.9332	65.1463	53.0102	58.9628	54.734	57.3799
Myo5c	1.18783	1.15446	4.31687	6.70624	0	0.999369	0.995164	0.819712
Myo5a	287.456	225.12	271.963	297.949	318.061	309.804	337.361	370.51
Arpp19	1854.21	1626.64	1532.49	1534.77	1797.05	1668.95	1926.64	1825.5
Atosa	42.762	49.6419	76.8402	70.8945	55.1306	64.959	37.8162	31.9688
Onecut1	0	0	0	0	0	0	0	0
Wdr72	0	0	0	0	0	0	0	0
Unc13c	0	0	0	0	0	0	0	0
Rsl24d1	2386.36	1915.25	1575.66	1456.21	1712.23	1640.96	1739.55	1883.7
Khdc3	3.5635	6.92678	3.45349	7.66427	5.30102	5.99622	10.9468	9.01684
Rab27a	456.128	497.574	358.3	390.878	245.967	254.839	286.607	294.277
Pigbos1	248.257	226.275	187.352	205.019	142.067	142.91	208.984	174.599
Pigb	85.524	56.5687	49.2123	62.2722	41.348	37.976	78.6179	48.363
Ccpg1	100.966	109.674	128.643	148.495	142.067	149.905	145.294	126.236
Pierce2	22.5688	36.9428	33.6716	29.6991	15.9031	21.9861	15.9226	16.3942
Dnaaf4	27.3202	26.5527	18.1308	36.4053	13.7827	12.9918	16.9178	16.3942
Pygo1	0	0	0	0	0	0	0	0
Prtg	14.254	8.08124	11.2239	10.5384	12.7225	20.9868	13.9323	20.4928
Nedd4	970.46	1147.54	1059.36	1018.39	905.415	918.42	881.715	948.407
Rfx7	348.035	380.973	436.867	438.78	410.299	493.688	492.606	418.873
Tex9	97.4024	88.8937	114.829	119.754	90.1174	115.927	104.492	107.382
Mns1	140.164	113.137	107.922	113.048	79.5154	81.9483	99.5164	97.5458
Zfp280d	116.408	122.373	142.457	115.922	142.067	127.919	143.304	139.351
Tcf12	934.825	966.286	1055.91	1043.3	806.816	892.437	913.56	979.556
Cgnl1	0	2.30893	0.863373	0.958034	3.18061	1.99874	2.98549	0.819712
Myzap	457.316	457.167	317.721	330.522	130.405	123.922	180.125	204.928
Polr2m	2326.97	2275.45	2480.47	2500.47	2435.29	2402.48	2384.41	2568.98
Aldh1a2	0	0	0	0	1.0602	0	0.995164	0
Aqp9	0	0	0	0.958034	0	0	0.995164	0.819712
Lipc	0	0	0	0	1.0602	0.999369	0	0
Adam10	659.248	748.092	745.954	757.805	732.601	700.558	770.257	798.4
Mindy2	1057.17	1453.47	1293.33	1317.3	787.732	884.442	785.184	876.272
Sltm	230.44	229.738	261.602	240.467	196.138	216.863	208.984	215.584
Rnf111	152.043	187.023	262.465	226.096	336.085	377.762	338.356	343.459
Ccnb2	1438.47	1476.56	1461.69	1601.83	1239.38	1235.22	1283.76	1325.47
Myo1e	371.792	407.526	497.303	478.059	488.754	502.683	543.359	541.83
Fam81a	9.50267	5.77232	7.77036	5.74821	3.18061	7.99495	7.96131	5.73799
Gcnt3	5.93917	2.30893	3.45349	7.66427	3.18061	2.99811	2.98549	0.819712
Gtf2a2	2387.55	2265.06	1951.22	1955.35	2021.81	1904.8	1991.32	1859.93
Bnip2	1014.41	897.018	1057.63	1069.17	1337.98	1321.17	1217.09	1261.54
Foxb1	105.717	105.056	65.6164	73.7686	96.4786	90.9426	101.507	102.464
Anxa2	6148.23	7665.64	4200.31	4644.55	3298.3	3692.67	5020.6	4969.92
Ice2	70.0822	62.341	70.7966	62.2722	75.2745	70.9552	87.5744	77.8727
Rora	541.652	644.191	801.21	826.784	1488.53	1687.93	1114.58	997.59
Vps13c	180.551	193.95	226.204	182.027	147.368	141.91	178.134	144.269
C2cd4a	0	0	0	0	0	0.999369	0	0
C2cd4b	0	0	0	0	0	0	0	0.819712
Tln2	239.942	278.226	248.651	233.76	190.837	195.876	195.052	209.027
Tpm1	662.811	669.589	801.21	788.462	947.823	914.423	823.001	795.121
Lactb	402.676	394.826	385.928	386.088	482.393	479.697	460.761	402.479
Rps27l	13304.9	11037.8	7668.48	8888.64	9449.6	8432.68	8848	8466.81
Rab8b	559.47	557.606	593.137	542.247	785.612	873.449	758.315	754.135
Aph1c	0	0	1.72675	1.91607	1.0602	0	1.99033	0
Aph1b	14.254	30.016	43.1687	47.9017	32.8663	35.9773	25.8743	24.5914
Car12	52.2647	31.1705	62.1629	38.3214	76.3347	64.959	58.7147	70.4953
Usp3	311.212	337.103	423.916	438.78	371.072	429.729	381.148	426.25
Fbxl22	4.75133	4.61785	4.31687	4.79017	11.6623	12.9918	11.942	6.5577
Herc1	279.141	286.307	347.939	307.529	262.931	255.839	321.438	318.048
Gm30447	0	0	0	0	0	0	0	0
Dapk2	0	1.15446	0	0.958034	0	0	0	0
Ciao2a	2034.76	1927.95	1562.71	1640.15	1858.54	1716.92	1645.01	1603.36
Snx1	673.502	671.898	564.646	514.464	495.116	437.724	512.509	487.729
Snx22	5.93917	2.30893	16.4041	22.9928	32.8663	10.9931	16.9178	7.37741
Ppib	5492.54	5101.57	4090.66	4130.09	4421.05	3961.5	4427.48	4172.34
Csnk1g1	97.4024	176.633	172.675	165.74	170.693	218.862	166.192	169.68
Pclaf	7561.75	7598.68	5750.07	6068.19	5309.51	4924.89	5482.36	6432.28
Trip4	179.363	230.893	209.8	227.054	153.73	164.896	147.284	148.368
Zfp609	210.247	243.592	188.215	166.698	155.85	155.902	138.328	140.171
Oaz2	241.13	302.469	321.175	313.277	322.302	339.786	294.569	304.933
Rbpms2	9.50267	15.008	11.2239	4.79017	9.54184	18.988	8.95648	8.19712
Gm10144	0	0	0	0	0	0	0	0
Pif1	93.8389	105.056	113.965	104.426	110.261	109.931	129.371	131.974
Plekho2	424.057	483.72	442.91	428.241	461.189	608.616	456.78	488.549
Ankdd1a	0	0	0	0	0	0	0	0
Spg21	1600.01	1670.51	1696.53	1661.23	1513.97	1650.96	1331.53	1610.73
Mtfmt	112.844	100.438	112.239	110.174	154.79	150.905	152.26	131.154
Slc51b	0	0	0	0	0	0	0	0
Rasl12	0	0	0.863373	1.91607	1.0602	0.999369	0	2.45914
Kbtbd13	0	0	0	0	0	0	0	0
Ubap1l	3.5635	1.15446	0.863373	1.91607	1.0602	2.99811	0.995164	1.63942
Pdcd7	432.371	389.054	404.059	350.641	414.54	432.727	421.949	459.039
Clpx	307.649	288.616	281.46	312.319	278.834	248.843	262.723	307.392
Cilp	0	0	0.863373	0	0	0	0	0
Parp16	266.075	299.006	258.149	297.949	75.2745	100.936	107.478	85.2501
Igdcc3	0	2.30893	0	0	1.0602	0	0	0
Igdcc4	4.75133	5.77232	8.63373	7.66427	9.54184	10.9931	12.9371	5.73799
Dpp8	561.845	529.899	625.946	568.114	606.437	637.598	642.876	750.037
Hacd3	778.031	649.963	943.667	799.001	1557.44	1570.01	1201.16	1310.72
Ints14	541.652	477.948	385.928	383.214	473.911	435.725	443.843	485.27
Slc24a1	0	0	0	0	0	0	0	0
Dennd4a	119.971	148.926	197.712	157.118	173.874	193.878	205.999	185.255
Rab11a	1259.1	1262.98	1119.8	1204.25	1143.96	1169.26	1029.99	1127.92
Megf11	42.762	43.8696	47.4855	67.0624	60.4317	63.9596	43.7872	39.3462
Dis3l	66.5187	54.2598	56.1193	55.566	81.6358	80.9489	86.5793	91.8078
Tipin	2968.4	2701.44	2146.35	2266.71	1880.8	1608.98	2086.86	2418.97
Uchl4	1.18783	0	0	2.8741	0	0	0	0
Map2k1	978.775	1054.03	1055.04	1097.91	793.033	753.524	734.431	747.578
Snapc5	520.271	466.403	342.759	365.011	324.423	356.775	357.264	391.003
Rpl4	15851.6	15542.5	17281.3	18747.8	18478.3	18037.6	19389.8	19006.7
Zwilch	289.831	290.925	243.471	267.292	179.175	163.897	217.941	218.863
Lctl	0	1.15446	0	0	0	0	0	0
Smad6	30.8837	26.5527	23.3111	20.1187	15.9031	19.9874	27.8646	21.3125
Smad3	397.924	477.948	450.681	492.43	520.561	598.622	458.771	506.582
Aagab	346.847	390.209	306.497	287.41	285.195	328.792	291.583	306.572
Iqch	15.4418	18.4714	34.5349	27.783	19.0837	14.9905	23.8839	20.4928
2300009A05Rik	703.197	737.702	597.454	629.428	522.681	527.667	584.161	520.517
Map2k5	256.572	248.21	312.541	341.06	267.172	316.8	292.578	264.767
Skor1	1.18783	0	0.863373	3.83214	0	0.999369	0	0
Pias1	300.522	383.282	414.419	379.382	367.891	392.752	359.254	354.935
Calml4	0	0	0	0.958034	0	0	0	0
Cln6	320.715	354.42	388.518	353.515	338.205	388.755	378.162	356.575
Fem1b	560.657	667.28	775.309	720.442	796.214	912.424	718.508	721.347
Itga11	1.18783	0	2.59012	4.79017	1.0602	0	0	0
Coro2b	346.847	331.331	323.765	304.655	262.931	298.811	290.588	309.032
Gm20346	29.6958	21.9348	21.5843	17.2446	39.2276	31.9798	22.8888	17.214
Anp32a	1812.63	2072.26	1576.52	1710.09	1398.41	1460.08	1508.67	1642.7
Spesp1	0	0	0	0	0	0	0	0.819712
Glce	100.966	130.454	159.724	130.293	297.918	280.823	238.839	234.438
Paqr5	0	0	0	0.958034	1.0602	0.999369	1.99033	1.63942
Kif23	464.443	531.053	626.809	573.862	536.464	550.652	634.915	600.849
Rplp1	33728.5	32820.2	29421.2	31318.1	31353.4	32085.7	32692.1	30131
Tle3	887.312	959.359	1030.87	957.076	2051.5	2312.54	1665.9	1467.28
Uaca	3.5635	0	5.18024	3.83214	3.18061	8.99432	0.995164	4.09856
Larp6	0	0	0	0	0	0	0.995164	0
Lrrc49	48.7012	60.0321	46.6222	57.4821	57.2511	58.9628	55.7292	73.7741
Thsd4	4.75133	0	1.72675	1.91607	0	1.99874	3.98066	1.63942
Nr2e3	0	0	0	0	0	0	0	0
Myo9a	67.7065	103.902	114.829	90.0552	96.4786	87.9445	73.6421	82.7909
Senp8	48.7012	43.8696	50.0756	45.0276	49.8296	38.9754	58.7147	38.5265
Gramd2a	0	0	0.863373	0	2.12041	1.99874	0	0
Pkm	26987.6	32961.1	27043.4	28998.7	27497.5	30580.7	27718.3	27257.1
Parp6	67.7065	87.7392	113.965	117.838	113.442	104.934	104.492	89.3486
Celf6	0	0	0	0	1.0602	0	0	0.819712
Hexa	1.18783	1.15446	3.45349	4.79017	4.24082	6.99558	5.97098	3.27885
Tmem202	0	0	0	0.958034	0	0.999369	0	0
Arih1	791.097	815.051	1124.11	1051.92	917.077	948.401	856.836	895.126
Bbs4	48.7012	46.1785	43.1687	55.566	60.4317	86.9451	67.6711	62.2981
Adpgk	514.332	472.176	402.332	350.641	335.025	282.821	320.443	350.017
Neo1	1.18783	3.46339	3.45349	4.79017	19.0837	16.9893	13.9323	9.01684
Hcn4	0	0	0	0	2.12041	0.999369	0.995164	0
Gm20620	1.18783	0	0	0	0	0	0	0
Rec114	0	0	0	0	0	0.999369	2.98549	0.819712
Nptn	631.927	561.069	653.574	657.211	826.96	879.445	768.267	834.467
Cd276	0	2.30893	2.59012	0.958034	3.18061	0.999369	0.995164	2.45914
Insyn1	0	0	0.863373	0.958034	1.0602	0.999369	0.995164	0
Tbc1d21	0	0	0	0	0	0	0	0
Loxl1	0	0	0.863373	0	0	0	0	0
Stoml1	247.069	262.063	226.204	235.676	311.7	298.811	383.138	331.983
Pml	487.012	507.964	484.352	525.003	390.155	348.78	377.167	402.479
Islr2	2.37567	4.61785	0.863373	1.91607	1.0602	3.99748	0.995164	1.63942
Islr	0	0	0	0	0	0	0	0
Stra6	1.18783	3.46339	2.59012	1.91607	40.2878	34.9779	21.8936	18.0337
Ccdc33	0	0	0.863373	0	0	0.999369	0	0
Cyp11a1	420.493	402.908	547.379	493.388	623.4	682.569	518.48	513.14
Sema7a	20.1932	27.7071	15.5407	20.1187	36.047	40.9741	28.8598	24.5914
Ubl7	92.651	106.211	97.5612	110.174	106.02	110.93	97.5261	86.8895
Arid3b	111.656	121.219	183.035	116.88	109.201	161.898	123.4	122.957
Clk3	299.334	357.884	372.114	363.095	184.476	193.878	181.12	183.616
Edc3	267.263	259.754	297	251.005	203.559	242.847	296.559	269.685
Cyp1a1	0	0	2.59012	7.66427	6.36123	0.999369	3.98066	8.19712
Cyp1a2	0	0	0	0	0	0	0	0
Csk	3213.09	2926.56	2486.51	2438.2	2164.94	2078.69	2448.1	2586.19
Lman1l	0	1.15446	0.863373	0	1.0602	5.99622	0.995164	0.819712
Cplx3	0	0	0	0.958034	3.18061	5.99622	0.995164	1.63942
Ulk3	171.048	206.649	164.904	168.614	98.599	90.9426	92.5502	108.202
Scamp2	604.607	559.915	619.039	637.093	782.431	808.49	742.392	673.803
Mpi	110.469	123.528	138.14	121.67	130.405	118.925	152.26	122.137
Fam219b	162.733	113.137	157.134	124.544	146.308	125.921	172.163	146.728
Cox5a	10705.9	10295.5	8310.83	8781.34	8473.16	8044.92	8315.59	8597.96
Rpp25	5.93917	3.46339	0.863373	0	0	1.99874	0	1.63942
Scamp5	1.18783	3.46339	0.863373	1.91607	0	1.99874	1.99033	1.63942
Ppcdc	106.905	118.91	111.375	123.586	112.382	125.921	126.386	131.154
1700017B05Rik	984.714	930.497	788.26	852.65	691.253	698.559	866.788	1004.15
Trcg1	0	0	0	0	0	0	0	0
Commd4	488.2	481.411	426.506	482.849	505.718	454.713	439.862	415.594
Neil1	93.8389	143.153	132.096	87.1811	48.7694	45.971	49.7582	45.0842
Man2c1	96.2145	120.064	146.773	139.873	155.85	155.902	162.212	114.76
Sin3a	397.924	395.981	472.265	460.814	413.48	386.756	362.24	444.284
Ptpn9	212.622	233.202	293.547	215.558	258.69	250.842	248.791	259.029
Snupn	99.778	132.763	113.102	135.083	63.6123	72.954	71.6518	77.8727
Imp3	1879.15	1783.65	1633.5	1604.71	1351.76	1281.19	1512.65	1498.43
Snx33	15.4418	15.008	25.0378	22.9928	24.3847	28.9817	18.9081	21.3125
Cspg4	0	0	0	0	0	0	0	0
Cimap1c	0	0	0	0	0	0	0	0
Lingo1	0	0	0	0	4.24082	0	1.99033	0
Hmg20a	180.551	218.194	206.346	203.103	115.562	109.931	139.323	125.416
Peak1	122.347	122.373	168.358	109.216	159.031	215.864	128.376	148.368
Tspan3	488.2	420.225	433.413	494.346	497.236	476.699	433.891	463.137
Pstpip1	194.805	248.21	219.297	207.893	179.175	204.871	224.907	207.387
Rcn2	323.091	311.705	296.137	268.25	355.169	314.801	294.569	309.851
Scaper	29.6958	46.1785	39.7152	33.5312	14.8429	25.9836	21.8936	16.3942
Isl2	23.7567	23.0893	20.721	10.5384	23.3245	17.9886	18.9081	10.6563
Etfa	2071.58	1968.36	1590.33	1507.95	1405.83	1427.1	1628.09	1702.54
Tmem266	0	1.15446	0.863373	0	1.0602	1.99874	0.995164	0.819712
Nrg4	1.18783	3.46339	0	0	2.12041	4.99685	3.98066	1.63942
Fbxo22	239.942	219.348	216.707	246.215	265.051	280.823	239.835	244.274
Ube2q2	344.472	330.177	357.437	360.221	461.189	471.702	424.935	440.185
Chrnb4	1.18783	3.46339	0	0.958034	1.0602	1.99874	2.98549	1.63942
Chrna3	0	0	0	0	1.0602	1.99874	0	0
Chrna5	1.18783	0	0	0	2.12041	0	2.98549	0
Psma4	806.539	736.548	566.373	574.821	596.895	559.647	613.021	667.246
AY074887	1.18783	0	0.863373	0	0	0.999369	1.99033	0
Hykk	0	0	0	0	0	0	0	0
Ireb2	349.223	385.591	534.428	504.884	561.908	616.611	558.287	578.717
Crabp1	3.5635	0	0	0	0	0	0	0
Skic8	1164.08	1013.62	944.53	904.384	865.127	779.508	870.768	943.489
Dnaja4	0	2.30893	1.72675	0	1.0602	1.99874	0	0
Acsbg1	3.5635	4.61785	9.49711	0	16.9633	12.9918	11.942	8.19712
Idh3a	2000.31	1822.9	1630.05	1650.69	1445.06	1303.18	1557.43	1694.35
Cib2	0	0	0.863373	0	1.0602	0	0	1.63942
Sh2d7	39.1985	17.317	31.0814	21.0768	25.4449	12.9918	25.8743	16.3942
Dmxl2	0	0	0.863373	0.958034	0	0	0	1.63942
Gldn	0	0	0	0	0	0	0	0
Cyp19a1	0	0	0	0	0	0	0	0
Tnfaip8l3	0	0	0	0	0	0	0	0
Elmod1	0	0	0	0	1.0602	0.999369	0	0
Sln	0	0	0	0	0	0	0	0
Slc35f2	165.109	165.088	149.364	144.663	168.573	154.902	163.207	197.551
Rab39	0	0	0	0	0	0	0	0
Cul5	355.162	376.355	454.998	430.157	465.43	535.662	462.751	542.65
Acat1	2702.32	2938.11	2112.67	2189.11	2010.15	1984.75	1819.16	2126.33
Npat	228.064	195.104	288.367	256.753	249.148	229.855	249.786	248.373
Atm	195.993	212.421	270.236	307.529	182.355	181.885	218.936	199.19
4930550C14Rik	255.384	228.584	203.756	223.222	112.382	79.9495	122.405	118.039
Poglut3	190.053	213.576	166.631	166.698	133.586	112.929	154.25	145.909
Exph5	2.37567	0	0.863373	0	3.18061	0	0	0.819712
Ddx10	570.16	549.525	431.687	427.283	537.524	474.7	494.596	530.354
AI593442	0	0	0	0	0	0	0	0
Zc3h12c	0	0	0	0.958034	0	3.99748	2.98549	2.45914
Rdx	849.301	893.555	1034.32	969.531	990.231	971.387	1008.1	1079.56
Fdx1	1349.38	1205.26	992.016	1089.28	1203.33	1035.35	1115.58	1059.07
Arhgap20	110.469	79.658	108.785	77.6008	109.201	114.927	111.458	137.712
Pou2af2	447.813	364.81	258.149	238.551	157.97	150.905	215.951	240.995
Pou2af3	21.381	34.6339	12.0872	15.3285	26.5051	28.9817	30.8501	25.4111
Pou2af1	1404.02	1365.73	1434.06	1401.6	1251.04	1204.24	1332.52	1354.98
Gm32742	22.5688	15.008	22.4477	12.4544	5.30102	8.99432	12.9371	16.3942
Btg4	2.37567	1.15446	1.72675	3.83214	4.24082	1.99874	1.99033	0
Hoatz	1.18783	0	1.72675	0	0	0	0	0.819712
Layn	5.93917	2.30893	3.45349	1.91607	1.0602	3.99748	7.96131	2.45914
Sik2	182.926	217.039	221.024	164.782	232.185	223.859	213.96	224.601
Ppp2r1b	420.493	368.274	480.035	412.913	437.865	449.716	461.756	506.582
Alg9	487.012	437.542	424.78	422.493	421.961	399.748	411.998	403.298
Fdxacb1	3.5635	1.15446	16.4041	22.0348	19.0837	11.9924	20.8984	15.5745
Cfap68	54.6403	50.7964	50.0756	37.3633	39.2276	38.9754	53.7389	51.6419
Hspb2	1.18783	0	0	0	0	0	0	0.819712
Cryab	0	0	9.49711	14.3705	10.602	9.99369	16.9178	17.214
2310030G06Rik	0	0	0	0.958034	1.0602	0	1.99033	0.819712
Dixdc1	0	1.15446	0.863373	0.958034	3.18061	0.999369	0	3.27885
Dlat	957.394	872.774	915.176	921.629	738.963	692.563	762.296	834.467
Pih1d2	0	0	0.863373	0.958034	0	0	0.995164	0
Nkapd1	205.495	160.47	187.352	197.355	210.981	244.845	205.004	249.193
Timm8b	2392.3	2245.43	1335.64	1606.62	1591.37	1632.97	1731.59	1494.34
Sdhd	3108.56	2821.51	1977.12	2062.65	2215.83	2091.68	2084.87	2261.59
Tex12	0	0	0.863373	0	0	0	0	0
Il18	34.4472	43.8696	42.3053	43.1115	62.5521	56.964	46.7727	45.0842
Bco2	9.50267	11.5446	15.5407	10.5384	15.9031	13.9912	12.9371	7.37741
Pts	324.279	329.022	177.855	235.676	226.884	216.863	233.864	221.322
Plet1	1.18783	0	0	2.8741	0	1.99874	0	0
Ncam1	2.37567	1.15446	5.18024	9.58034	7.42143	1.99874	11.942	8.19712
Ttc12	1.18783	3.46339	0	0.958034	1.0602	2.99811	0	0.819712
Ankk1	42.762	45.0241	32.8082	47.9017	32.8663	26.983	25.8743	32.7885
Drd2	0	0	0	0	0	0	0	0
Tmprss5	1.18783	0	0	0	0	0	0	0
Zw10	445.438	401.753	358.3	318.067	315.941	297.812	383.138	403.298
Cldn25	0	0	0	0	0	0	0	0
Usp28	102.154	121.219	108.785	99.6356	66.7929	98.9375	86.5793	71.315
Htr3b	0	0	0.863373	0	0	0	0	0
Htr3a	0	0	0	0	0	0	0	0
Gm32280	0	0	0	0	0	0	0	0
Zbtb16	0	0	0	0	0	0	0	0
Nnmt	2.37567	0	0.863373	0.958034	1.0602	0.999369	1.99033	0
Gm5617	70.0822	86.5848	77.7036	85.265	81.6358	90.9426	75.6325	59.0193
Rbm7	673.502	682.288	739.047	812.413	662.628	520.671	597.098	545.109
Rexo2	1861.34	1692.44	1803.59	2008.04	1851.12	1547.02	1662.92	1700.08
Nxpe2	0	0	1.72675	0	0	0	0.995164	2.45914
Nxpe4	1.18783	1.15446	0	0	0	0	0	0
Cadm1	4.75133	9.23571	4.31687	6.70624	7.42143	3.99748	2.98549	5.73799
4931429L15Rik	0	0	0	0	1.0602	0	0	0
Bud13	296.958	356.729	280.596	263.459	259.75	321.797	307.506	297.556
Zpr1	501.266	431.769	477.445	488.597	514.199	540.659	465.737	545.928
Apoa5	0	0	0	0	0	0	0	0
Apoa4	0	0	0	0	0	0	0	0
Apoc3	0	0	0	0	0	0	0	0
Apoa1	0	1.15446	0	0	0	1.99874	0	0
Sik3	168.672	176.633	173.538	160.95	237.486	283.821	212.965	225.421
Pafah1b2	844.55	864.693	987.699	983.901	1004.01	1069.33	1034.97	1119.73
Sidt2	1461.04	1475.4	1315.78	1210.96	1256.34	1323.16	1494.74	1428.76
Tagln	0	5.77232	6.90699	4.79017	6.36123	6.99558	3.98066	4.91827
Pcsk7	251.821	242.437	187.352	182.985	160.091	194.877	174.154	181.976
Rnf214	180.551	204.34	261.602	283.578	210.981	223.859	242.82	246.733
Bace1	73.6457	85.4303	114.829	118.796	83.7562	68.9565	90.5599	90.1684
Cep164	330.218	348.648	326.355	298.907	258.69	264.833	245.805	250.012
Dscaml1	36.8228	53.1053	53.5291	48.8597	22.2643	11.9924	24.8791	15.5745
Fxyd2	1.18783	0	0	0	0	0	0	0
Fxyd6	3.5635	5.77232	0	0	0	0	0	0
Tmprss13	0	0	0	0	0	0	0	0
Il10ra	1.18783	1.15446	3.45349	3.83214	1.0602	0	0	0
Smim35	1.18783	2.30893	0.863373	0.958034	3.18061	0	0	0
Tmprss4	0	0	0	0.958034	0	0	0	0
Scn4b	136.601	163.934	124.326	117.838	163.272	196.876	172.163	141.81
Scn2b	30.8837	48.4875	41.4419	33.5312	33.9265	34.9779	34.8307	43.4448
Jaml	4.75133	10.3902	12.0872	7.66427	23.3245	19.9874	6.96615	5.73799
Mpzl3	61.7673	68.1133	88.9274	72.8106	96.4786	113.928	79.6131	81.1515
Mpzl2	2.37567	0	0	0.958034	0	0	0.995164	0
Cd3e	2625.11	2837.67	1973.67	1944.81	2043.01	2062.7	2175.43	2073.05
Cd3d	4943.76	5031.15	4438.6	4829.45	5348.73	5663.43	5093.25	3937.08
Cd3g	5361.88	5656.87	3712.5	4110.92	3912.16	3861.56	3487.05	3542.8
Ube4a	112.844	117.755	113.965	98.6775	85.8766	106.933	104.492	108.202
Atp5mg	71.27	49.6419	40.5785	49.8178	64.6725	86.9451	58.7147	62.2981
Kmt2a	469.194	466.403	544.788	453.15	654.146	747.528	650.837	600.849
Ttc36	3.5635	0	3.45349	3.83214	2.12041	4.99685	4.97582	1.63942
Tmem25	7.127	8.08124	1.72675	7.66427	5.30102	3.99748	0	4.09856
Ift46	255.384	292.079	278.87	281.662	230.064	263.833	249.786	235.257
Arcn1	759.026	789.653	795.167	813.371	714.578	786.504	739.407	759.873
Phldb1	67.7065	58.8776	79.4303	81.4329	95.4184	101.936	70.6566	89.3486
Treh	0	0	0	0	0	0	0	0
Ddx6	2072.77	2268.52	2001.3	2041.57	2204.17	2384.49	2204.29	2342.74
Cxcr5	3.5635	3.46339	1.72675	0	7.42143	4.99685	1.99033	3.27885
Bcl9l	334.969	344.03	274.553	300.823	308.52	309.804	338.356	309.032
Upk2	0	0	0	0.958034	0	0	0	0
Foxr1	0	0	0	0	0	0	0	0
Cenatac	168.672	170.861	145.91	166.698	171.753	134.915	161.217	131.154
Rps25	8626.05	7986.58	6028.07	6688.99	6948.58	6807.7	6815.88	5952.75
Trappc4	874.246	804.661	691.562	738.644	561.908	561.645	600.084	560.683
Slc37a4	176.987	242.437	233.111	281.662	190.837	178.887	173.159	159.844
Hyou1	453.752	472.176	381.611	296.033	468.61	449.716	422.945	411.496
Vps11	91.4632	94.666	107.058	91.0133	91.1776	115.927	113.449	104.103
Hmbs	283.892	289.77	248.651	250.047	225.824	178.887	234.859	240.995
H2ax	2501.58	3305.23	2103.18	1996.54	1908.37	2012.73	2056.01	1912.39
Dpagt1	2792.6	3536.12	2331.97	2225.51	2157.52	2277.56	2289.87	2175.52
C2cd2l	312.4	281.689	275.416	296.991	251.269	259.836	227.893	254.111
Hinfp	97.4024	139.69	180.445	159.992	99.6592	123.922	96.5309	112.301
Abcg4	8.31484	3.46339	7.77036	1.91607	10.602	8.99432	15.9226	4.09856
Nlrx1	235.191	188.178	192.532	171.488	112.382	136.914	148.279	133.613
Nherf4	3.5635	0	0	0.958034	2.12041	1.99874	0.995164	1.63942
Ccdc153	7.127	1.15446	0.863373	0.958034	0	0.999369	0.995164	0
Cbl	1548.94	1633.57	1452.19	1415.97	1378.27	1408.11	1647.99	1643.52
Mcam	1.18783	0	2.59012	0.958034	1.0602	1.99874	0	0
Rnf26	286.268	318.632	238.291	242.383	204.62	222.859	240.83	281.981
C1qtnf5	0	0	0	0	0	0	0	0
Mfrp	0	0	0	0	0	0	0	0
Usp2	5.93917	4.61785	0.863373	4.79017	7.42143	5.99622	8.95648	3.27885
Thy1	12517.4	11738.6	9460.84	10273	9515.34	8852.41	10372.6	9768.51
Nectin1	2.37567	0	0	0	1.0602	0	0	0.819712
Trim29	1.18783	1.15446	0	0	0	0	0	0
Oaf	429.996	401.753	349.666	433.99	647.785	629.603	641.881	617.243
Pou2f3	47.5133	48.4875	18.1308	25.8669	22.2643	23.9849	21.8936	27.0505
Tlcd5	1.18783	0	1.72675	0	0	0	0	0
Arhgef12	179.363	165.088	185.625	192.565	266.111	265.832	218.936	217.224
Grik4	1.18783	0	0.863373	1.91607	0	0	0.995164	0.819712
Tbcel	369.416	391.363	427.37	387.046	291.556	314.801	330.394	290.998
Tecta	0	1.15446	0	0	0	0	0	0
Sc5d	563.033	684.597	749.408	721.4	948.883	1041.34	816.034	811.515
Sorl1	8.31484	9.23571	6.90699	3.83214	6.36123	10.9931	4.97582	4.09856
Ubash3b	13.0662	15.008	22.4477	19.1607	44.5286	39.9748	29.8549	18.0337
Crtam	0	0	0.863373	0	42.4082	23.9849	6.96615	5.73799
Jhy	0	0	0	0	0	0	0	0
Bsx	0	0	0	0	0	0	0	0
Hspa8	6759.96	5618.77	7167.72	7431.47	7514.73	6898.65	7439.85	7360.2
Clmp	0	0	0	0	1.0602	0	0.995164	1.63942
Gramd1b	280.329	311.705	354.846	326.69	549.186	549.653	538.384	455.76
Scn3b	0	0	0.863373	0	0	0	0	0
Zfp202	14.254	10.3902	20.721	10.5384	28.6255	33.9786	32.8404	39.3462
Or6x1	0	0	0	0	0	0	0	0
Tmem225	0	0	0	0	0	0	0	0
Or8d4	0	0	0	0	0	0	0	0
Or10g9b	0	0	0	0	0	0	0	0
Or10g9	0	0	0	0	0	0	0	0
Or10d5j	0	0	0	0	0	0	0	0
Or8g53	0	0	0	0	0	0	0	0
Or10d4b	0	0	0	0	0	0	0	0
AW551984	0	0	0	0	0	0	0	0
Or8g20	0	0	0	0	0	0	0	0
Or8g33	0	0	0	0	0	0	0	0
Or8g19	0	0	0	0	0	0	0	0
Or8b56	0	0	0	0	0	0	0	0
Or8b55	0	0	0	0	0	0	0	0
Or8b54	0	0	0	0	0	0	0	0
Or8b53	0	0	0	0.958034	0	0	0	0
Vwa5a	102.154	122.373	125.189	123.586	118.743	128.919	100.512	97.5458
Or8b43	0	0	0	0	0	0	0	0
Or8c9	0	0	0	0	0	0	0	0
Or8c17	0	0	0	0	0	0	0	0
Or8b35	0	0	0	0	0	0	0	0
Or8b4	0	0	0	0	0	0	0	0
Or8b12c	0	0	0	0	0	0	0	0
Or8b12b	0	0	0	0	0	0	0	0
Or8b12	0	0	0	0	0	0	0	0
Panx3	0	0	0	0	0	0	0	0
Tbrg1	950.267	936.27	933.306	928.335	748.505	801.494	819.02	901.684
Siae	128.286	122.373	183.898	147.537	106.02	138.912	119.42	97.5458
Spa17	15.4418	26.5527	21.5843	37.3633	32.8663	32.9792	28.8598	20.4928
Nrgn	7920.47	8549.96	8458.47	8696.08	9049.91	9162.22	8509.65	7810.22
Vsig2	0	0	0	0	1.0602	0.999369	0	0
Esam	7.127	8.08124	6.04361	6.70624	12.7225	11.9924	6.96615	4.91827
Msantd2	140.164	138.536	148.5	114.006	224.763	175.889	196.047	209.846
Robo3	2.37567	0	0	0.958034	0	0.999369	1.99033	0.819712
Robo4	0	0	0	3.83214	5.30102	0	2.98549	0.819712
Hepacam	0	1.15446	2.59012	0	2.12041	1.99874	0	0
Ccdc15	74.8335	86.5848	70.7966	87.1811	77.3949	64.959	66.676	72.9544
Slc37a2	2.37567	2.30893	0	1.91607	3.18061	11.9924	3.98066	4.91827
Tmem218	0	0	0	0.958034	0	0	0	0
Pknox2	0	1.15446	0	0	0	0	0.995164	1.63942
Fez1	3.5635	0	0.863373	0.958034	0	0	3.98066	0.819712
Ei24	1058.36	1019.39	1002.38	997.314	1026.28	904.429	1056.86	1092.68
Stt3a	1835.2	1820.59	1840.71	1711.05	2070.58	2183.62	2098.8	2238.63
Chek1	456.128	451.395	374.704	428.241	324.423	255.839	385.128	454.121
Acrv1	0	0	0	0	0	0	0	0
Pate14	0	0	2.59012	0	2.12041	5.99622	0.995164	0
Pate9	0	0	0	0	0	0	0	0
Pate11	0	0	0	0	0	0	0	0
Pate12	0	0	0	0	0	0	0	0
Gm3867	0	0	0	0	0	0	0	0
Gm5916	0	0	0	0	0	0	0	0
Pate13	0	0	0	0	0	0	0	0
Pate5	0	0	0	0	0	0	0	0
Pate6	0	0	0	0	0	0	0	0
Pate7	0	0	0	0	0	0	0	0
Pate10	0	0	0	0	0	0	0	0
Pate1	0	0	0	0	0	0	0	0
Pate2	1.18783	0	0	0	0	0	0	0
Pate3	0	0	0	0	0	0	0	0
Pate4	0	1.15446	0.863373	0	1.0602	0	0	0
Hyls1	90.2754	114.292	93.2443	95.8034	136.766	138.912	141.313	159.024
Pus3	102.154	117.755	122.599	136.041	139.947	116.926	143.304	160.664
Ddx25	0	0	0	0	0	0	0	0
Cdon	92.651	73.8857	92.3809	88.1391	117.683	130.917	118.425	95.0866
Rpusd4	175.799	200.877	143.32	129.335	152.669	178.887	172.163	177.878
Fam118b	212.622	184.714	227.931	209.809	237.486	208.868	208.984	191.813
Srpra	230.44	219.348	211.526	188.733	232.185	198.874	217.941	200.83
Foxred1	245.882	258.6	181.308	179.152	166.452	182.885	169.178	169.68
Tirap	1.18783	2.30893	4.31687	3.83214	3.18061	7.99495	1.99033	2.45914
Dcps	579.663	570.305	480.899	525.961	419.841	354.776	428.916	434.448
St3gal4	462.067	425.997	297.864	301.781	279.894	232.853	301.535	308.212
Kirrel3	5.93917	1.15446	4.31687	2.8741	5.30102	0.999369	3.98066	2.45914
Ets1	1074.99	1160.24	858.193	868.937	683.832	629.603	787.175	802.498
Fli1	749.523	696.141	784.806	797.084	955.244	933.411	998.149	1012.34
Kcnj1	0	0	0	0	0	0	0	0
Kcnj5	0	0	0	0	0	0	0	0
Arhgap32	2.37567	2.30893	0.863373	0	1.0602	0.999369	0	0
Barx2	0	1.15446	0	0	0	0	0	0
Tmem45b	0	0	0	0	0	0	0	0
Nfrkb	141.352	160.47	155.407	146.579	161.151	184.883	149.275	159.844
Prdm10	65.3308	95.8205	88.9274	64.1883	60.4317	53.9659	70.6566	70.4953
Gm7244	0	0	0	0	0	0	0	0
Aplp2	106.905	144.308	182.172	159.992	208.86	204.871	171.168	190.993
St14	0	5.77232	0	0	0	0	0	0
Zbtb44	377.731	385.591	410.102	420.577	416.66	399.748	424.935	452.481
Adamts8	0	0	0.863373	1.91607	1.0602	1.99874	0.995164	1.63942
Adamts15	0	0	0.863373	0	0	0.999369	0	0.819712
Snx19	102.154	124.682	133.823	128.377	141.007	110.93	141.313	100.005
Ntm	0	1.15446	1.72675	1.91607	3.18061	1.99874	0.995164	1.63942
Opcml	0	0	0	0	0	0	0	0.819712
Spata19	0	0	0	0	0	0	0	0
Igsf9b	3.5635	1.15446	0.863373	0.958034	3.18061	0.999369	2.98549	1.63942
Jam3	1.18783	0	0	0	0	0	0	0.819712
Ncapd3	334.969	377.51	329.809	317.109	174.934	213.865	246.801	225.421
Vps26b	591.541	585.313	611.268	624.638	516.32	535.662	493.601	554.126
Thyn1	1428.96	1272.22	1182.82	1236.82	1119.58	1091.31	1246.94	1264
Acad8	116.408	117.755	115.692	129.335	108.141	118.925	128.376	119.678
Gm1110	1.18783	1.15446	0.863373	0.958034	3.18061	1.99874	4.97582	1.63942
Glb1l3	0	0	0	0	0	0	0	0
Glb1l2	0	0	0	0	0	0	0	0
B3gat1	0	0	0	0	0	0	0	0
Eepd1	0	0	0	2.8741	0	0.999369	0	0
Septin7	1395.7	1470.79	1733.65	1690.93	1424.92	1425.1	1340.49	1630.41
Herpud2	654.496	603.784	614.722	768.343	719.879	663.581	734.431	578.717
Tbx20	1.18783	0	1.72675	0	0	0.999369	0	0
Cypt4	0	0	0	0	0	0	0	0
Dpy19l2	0	0	0	0	0	0	0	0
Dpy19l1	283.892	281.689	285.777	269.208	287.315	215.864	282.627	322.967
Npsr1	0	0	0	0	0	0	0	0
Bmper	1.18783	0	0	0	0	0.999369	0	0.819712
Bbs9	67.7065	78.5035	81.1571	67.0624	56.1908	50.9678	51.7485	50.0024
Rp9	2484.95	2864.22	1984.03	2196.77	1869.14	1862.82	1821.15	1737.79
Matcap2	124.723	113.137	87.2007	93.8874	29.6857	46.9704	47.7679	39.3462
Anln	236.379	297.852	284.05	297.949	247.028	236.85	223.912	257.39
Zfp810	20.1932	19.6259	27.6279	28.741	14.8429	19.9874	19.9033	31.1491
Zfp599	34.4472	48.4875	45.7588	52.6919	84.8164	104.934	101.507	100.005
Zfp809	57.016	49.6419	66.4797	67.0624	134.646	117.926	130.366	119.678
Zfp872	0	0	0	0	0	0	0	0
Pigyl	274.39	286.307	240.881	296.033	212.041	207.869	256.752	206.567
Acp5	532.149	456.013	461.041	453.15	471.791	476.699	497.582	541.01
Elof1	1427.78	1171.78	1036.05	1193.71	1185.31	1050.34	1066.82	1086.12
Cnn1	0	0	0.863373	0.958034	1.0602	2.99811	0.995164	3.27885
Ecsit	223.313	210.112	215.843	241.425	185.536	201.873	229.883	207.387
Zfp653	81.9605	79.658	89.7908	86.2231	97.5388	127.919	104.492	85.2501
Elavl3	0	3.46339	4.31687	2.8741	19.0837	19.9874	13.9323	9.01684
Prkcsh	1069.05	1066.72	1026.55	986.775	1118.52	1127.29	1109.61	1163.17
Odad3	1.18783	0	0	0.958034	0	0	0	0.819712
Rgl3	0	1.15446	0	1.91607	1.0602	0	0.995164	0.819712
Epor	0	0	0	0	0	0	0	0
Swsap1	38.0107	45.0241	31.0814	37.3633	47.7092	41.9735	42.792	39.3462
Plppr2	0	0	1.72675	1.91607	1.0602	1.99874	2.98549	0
Ccdc159	0	0	0	0	0	0	0	0
Tmem205	0	1.15446	0.863373	3.83214	2.12041	2.99811	4.97582	4.09856
Rab3d	111.656	147.771	131.233	139.873	135.706	134.915	115.439	88.5289
Angptl8	0	0	0	0.958034	0	0.999369	0.995164	0
Dock6	27.3202	42.7151	33.6716	41.1955	38.1674	29.9811	35.8259	30.3294
Kank2	5.93917	6.92678	10.3605	7.66427	10.602	5.99622	3.98066	5.73799
Spc24	737.645	677.67	452.408	591.107	502.537	452.714	543.359	553.306
Ldlr	996.592	1222.58	1474.64	1385.32	523.741	669.577	441.853	431.988
Smarca4	881.373	853.148	913.449	965.698	847.104	879.445	949.386	950.866
Timm29	272.014	243.592	262.465	282.62	347.747	329.792	349.303	367.231
Yipf2	141.352	138.536	135.55	125.502	118.743	97.9382	122.405	91.8078
Carm1	680.629	619.947	532.701	497.22	455.888	429.729	534.403	549.207
AB124611	401.488	444.468	389.381	377.465	284.135	293.815	309.496	276.243
Tmed1	1.18783	3.46339	0.863373	2.8741	3.18061	3.99748	1.99033	3.27885
Dnm2	517.895	498.728	523.204	480.933	529.042	502.683	456.78	446.743
Qtrt1	387.234	288.616	263.329	245.257	311.7	287.818	293.573	313.13
Ilf3	924.135	983.603	649.257	661.044	471.791	468.704	495.592	562.323
Slc44a2	313.588	372.892	297.864	344.892	257.63	238.849	254.762	267.226
Ap1m2	16.6297	15.008	16.4041	19.1607	19.0837	10.9931	15.9226	7.37741
Cdkn2d	616.486	843.913	657.89	742.477	209.921	276.825	263.718	239.356
Kri1	201.932	183.56	225.34	189.691	185.536	192.878	172.163	204.928
Atg4d	353.974	326.713	332.399	331.48	295.797	302.809	304.52	297.556
S1pr5	2947.02	3302.92	3679.7	3314.8	2174.48	2414.48	2152.54	1915.67
Keap1	492.951	447.932	468.812	456.982	577.812	555.649	624.963	572.159
Pde4a	11.8783	30.016	27.6279	26.825	10.602	4.99685	13.9323	9.83655
Gm36118	10.6905	3.46339	3.45349	2.8741	7.42143	7.99495	1.99033	3.27885
Cdc37	2866.24	2637.95	2389.82	2506.22	2188.26	2031.72	2218.22	2278.8
Tyk2	161.545	226.275	215.843	210.768	215.222	231.854	189.081	182.796
Raver1	1317.31	1241.05	1124.98	1072.04	951.004	941.406	1139.46	974.638
Fdx2	662.811	481.411	438.594	481.891	546.005	573.638	614.016	578.717
Zglp1	13.0662	11.5446	14.6773	16.2866	34.9868	35.9773	24.8791	22.9519
Icam5	3.5635	8.08124	7.77036	8.62231	12.7225	12.9918	22.8888	9.83655
Icam4	5.93917	2.30893	5.18024	5.74821	5.30102	1.99874	1.99033	13.1154
Icam1	38.0107	47.333	38.8518	33.5312	60.4317	69.9558	42.792	60.6587
Mrpl4	1800.76	1589.7	1512.63	1615.25	1547.9	1353.15	1586.29	1512.37
S1pr2	264.887	265.527	241.744	236.634	285.195	315.801	303.525	318.868
Dnmt1	2366.16	2383.97	2210.24	2199.65	1670.88	1468.07	1970.42	2240.27
Eif3g	1581.01	1407.29	1469.46	1605.67	1751.46	1545.02	1818.16	1782.87
Ppan	454.94	335.949	370.387	333.396	466.49	444.719	525.447	455.76
Angptl6	47.5133	49.6419	55.2559	36.4053	36.047	38.9754	24.8791	21.3125
Shfl	57.016	68.1133	73.3867	64.1883	50.8898	48.9691	64.6857	53.2813
Rdh8	0	0	0	0	0	0	0	0
Col5a3	1.18783	2.30893	0.863373	0.958034	2.12041	1.99874	2.98549	1.63942
Olfm2	0	0	0	1.91607	0	1.99874	0	0.819712
Pin1	1262.67	1050.56	982.519	1067.25	1096.25	1064.33	1045.92	1123.83
Ubl5	4029.13	4012.91	2951.87	2854.94	3198.64	3277.93	3055.15	2790.3
Fbxl12	127.098	107.365	107.922	101.552	82.696	98.9375	63.6905	72.1347
Zfp846	9.50267	11.5446	20.721	11.4964	30.7459	38.9754	38.8114	40.9856
Gm46142	1.18783	0	0	0	0	0	0	0
Zfp266	219.749	235.511	239.154	182.027	168.573	163.897	188.086	188.534
Zfp426	52.2647	68.1133	106.195	88.1391	106.02	130.917	99.5164	115.579
Zfp26	219.749	236.665	258.149	226.096	323.362	346.781	339.351	346.738
Zfp560	0	0	0	0.958034	0	0	0	0
Or7e178	0	0	0	0	0	0	0	0
Or7d9	0	0	0	0	0	0	0	0
Or7e176	0	0	0	0	0	0	0	0
Or7h8	0	0	0	0	0	0	0	0
Or7e173	0	0	0	0	0	0	0	0
Or7d10	0	0	0	0	0	0	0	0
Or7e169	0	0	0	0	0	0	0	0
Zfp317	134.225	165.088	182.172	148.495	189.777	174.89	191.071	177.878
Or7g35	0	0	0	0	0	0	0	0
Or7g25	0	0	0	0	0	0	0	0
Or7g22	0	0	0	0	0	0	0	0
Or7g21	0	0	0	0	0	0	0	0
Muc16	0	0	0	0	0	0	0	0
Mbd3l1	0	0	0	0	0	0	0	0
Zfp558	7.127	2.30893	4.31687	3.83214	11.6623	8.99432	5.97098	11.476
Mbd3l2	0	0	0	0	0	0	0	0
Ubtfl1	0	0	0	0	0	0	0	0
Naalad2	0	0	0	0	0	0	0.995164	0
Chordc1	372.98	288.616	334.125	346.808	252.329	282.821	289.593	334.443
Fat3	0	0	0	0	0	0	0	0
Mtnr1b	0	0	0	0	0	0	0	0
Slc36a4	11.8783	23.0893	14.6773	28.741	26.5051	27.9823	25.8743	26.2308
Deup1	0	1.15446	0	0	0	0	0	0.819712
Smco4	2001.5	2106.9	1774.23	1920.86	1529.88	1539.03	1449.95	1334.49
Cep295	90.2754	100.438	145.047	128.377	114.502	108.931	133.352	120.498
Taf1d	811.29	748.092	802.074	799.001	989.171	1007.36	984.217	913.159
4931406C07Rik	206.683	183.56	180.445	186.817	135.706	134.915	114.444	165.582
Med17	566.597	486.029	551.695	483.807	605.377	590.627	565.253	611.505
Vstm5	0	0	0	0.958034	2.12041	0.999369	0	0
Hephl1	0	0	0	0	1.0602	0.999369	0	1.63942
Panx1	323.091	295.543	380.748	387.046	548.126	536.661	520.471	451.661
Izumo1r	397.924	379.818	480.035	535.541	574.631	576.636	439.862	381.986
Gpr83	2.37567	2.30893	4.31687	8.62231	8.48164	13.9912	4.97582	4.91827
Mre11a	261.323	272.453	342.759	268.25	249.148	258.837	260.733	300.015
Ankrd49	270.826	242.437	212.39	233.76	291.556	251.841	368.211	332.803
1700012B09Rik	0	0	0.863373	0.958034	1.0602	0.999369	0.995164	0
Fut4	0	0	0	0	0	0	0	0
Piwil4	39.1985	26.5527	35.3983	44.0696	31.8061	29.9811	22.8888	19.6731
Amotl1	17.8175	31.1705	37.125	30.6571	55.1306	52.9666	49.7582	45.9039
Cwc15	1843.52	1796.34	1611.05	1638.24	1633.78	1753.89	1667.89	1767.3
Kdm4d	1.18783	2.30893	5.18024	2.8741	6.36123	4.99685	1.99033	2.45914
Endod1	239.942	242.437	280.596	278.788	586.293	511.677	565.253	509.861
Sesn3	280.329	243.592	309.951	290.284	490.875	451.715	318.452	358.214
Fam76b	298.146	314.014	366.07	294.117	373.192	379.76	371.196	356.575
Cep57	356.35	364.81	353.12	387.046	301.098	270.829	315.467	331.983
Gm53498	0	0	0	0	0	0	0	0
Mtmr2	477.509	475.639	544.788	522.129	670.049	693.562	670.74	650.852
Maml2	9.50267	11.5446	20.721	16.2866	36.047	52.9666	35.8259	27.8702
Ccdc82	77.2092	64.6499	98.4245	96.7615	64.6725	75.9521	70.6566	90.9881
Jrkl	14.254	19.6259	15.5407	12.4544	30.7459	18.988	22.8888	20.4928
Cntn5	0	0	0	0	0	0	0	0
Arhgap42	0	0	0.863373	0.958034	1.0602	0.999369	0	0.819712
Pgr	0	0	0	0	0	0	0	0
Trpc6	0	0	0	0	0	0	0	0
Cep126	0	0	0	0	0	0	0	0.819712
Cfap300	8.31484	2.30893	4.31687	2.8741	5.30102	3.99748	0.995164	2.45914
Yap1	3.5635	1.15446	2.59012	0.958034	0	0.999369	3.98066	4.09856
Birc3	117.596	111.983	126.052	88.1391	179.175	179.886	139.323	143.45
Birc2	90.2754	83.1214	96.6978	99.6356	106.02	92.9413	102.502	97.5458
Tmem123	1013.22	894.709	1053.32	991.565	1262.7	1213.23	1177.28	1243.5
Mmp7	0	0	0	0	0	0	0	0
Mmp20	0	0	0	0	0	0	0	0
Mmp27	0	0	0	0	0	0	0	0
Mmp8	0	0	0	0	1.0602	0.999369	0	0
Mmp10	0	0	0	0	1.0602	0	0	0
Mmp1a	0	0	0	0	0	0	0	0
Mmp3	0	0	0	0.958034	0	1.99874	0.995164	0
Mmp1b	0	0	0	0	0	0	0	0
Mmp12	1.18783	0	0	0.958034	1.0602	0	0	0.819712
Mmp13	0	0	1.72675	4.79017	3.18061	0.999369	3.98066	0
Dcun1d5	3020.66	2550.21	2302.62	2326.11	2514.81	2445.46	2613.3	2889.49
Dync2h1	29.6958	33.4794	56.1193	45.0276	60.4317	70.9552	47.7679	51.6419
Ddi1	0	0	0	0	0	0	0	0
Pdgfd	0	0	0	0.958034	0	0	0	0
Casp12	0	0	0	3.83214	0	0	0.995164	0
Casp4	179.363	199.722	259.875	270.166	383.794	346.781	266.704	238.536
Casp1	363.477	304.778	570.69	543.205	594.775	615.611	499.572	491.008
Gria4	0	0	0	0	0	0	0	0
Msantd4	237.567	242.437	289.23	255.795	295.797	321.797	276.656	313.95
Kbtbd3	2.37567	3.46339	4.31687	1.91607	2.12041	4.99685	3.98066	6.5577
Aasdhppt	437.123	361.347	323.765	337.228	301.098	281.822	330.394	393.462
Gucy1a2	0	0	0	0	0	0.999369	0	0
Cwf19l2	108.093	109.674	127.779	114.964	106.02	89.9432	124.395	123.777
Alkbh8	248.257	225.12	216.707	234.718	241.727	240.848	254.762	270.505
Gm32856	57.016	41.5607	59.5728	111.132	68.9133	73.9533	73.6421	65.577
Zfp1006	62.9552	75.0401	87.2007	68.0204	98.599	83.947	82.5986	82.7909
Ccdc7b	0	0	0	0.958034	0	0	0.995164	0
Ccdc7a	0	0	0	0	0	0	0	0
Itgb1	2.37567	1.15446	11.2239	20.1187	14.8429	16.9893	13.9323	19.6731
Nrp1	5.93917	4.61785	11.2239	9.58034	13.7827	16.9893	20.8984	21.3125
Pard3	0	0	3.45349	1.91607	4.24082	3.99748	3.98066	1.63942
Gm38574	0	0	0.863373	0	0	0	0.995164	0
Rbm34	277.953	262.063	238.291	210.768	225.824	270.829	272.675	286.899
Tomm20	579.663	551.833	446.364	543.205	631.882	623.606	631.929	678.722
Irf2bp2	2408.93	2528.27	2118.72	2129.71	2490.42	2321.53	2499.85	2309.13
Tarbp1	8.31484	3.46339	4.31687	9.58034	4.24082	8.99432	2.98549	4.09856
Coa6	472.758	410.989	307.361	344.892	274.593	280.823	352.288	263.947
Slc35f3	8.31484	11.5446	11.2239	20.1187	15.9031	15.9899	17.913	11.476
Kcnk1	0	0	0	0	1.0602	0	0	0.819712
Map3k21	0	0	0	0	0	0	0	0
Pcnx2	0	0	0	0	0	0	0	0
Ntpcr	47.5133	47.333	49.2123	42.1535	34.9868	33.9786	32.8404	25.4111
Map10	0	0	0	0	0	0	0	0
Sipa1l2	43.9498	38.0973	64.753	68.0204	63.6123	106.933	56.7243	59.0193
Disc1	1.18783	4.61785	2.59012	1.91607	4.24082	1.99874	2.98549	2.45914
Tsnax	1627.33	1613.94	1466.87	1520.4	1256.34	1253.21	1318.59	1549.26
Egln1	4658.68	5863.52	4179.59	4918.55	3334.34	4005.47	3403.46	3518.21
Sprtn	260.136	273.608	284.05	228.012	363.65	395.75	379.157	406.577
Exoc8	109.281	76.1946	79.4303	81.4329	145.248	188.881	174.154	159.844
Gnpat	843.362	862.384	792.577	806.665	835.441	779.508	860.817	863.157
2810004N23Rik	279.141	222.811	189.079	208.851	164.332	162.897	172.163	222.142
Trim67	0	0	0.863373	0	0	0	0	0
Fam89a	0	0	3.45349	0.958034	0	0	0	1.63942
Arv1	108.093	73.8857	90.6542	90.0552	142.067	107.932	126.386	94.2669
Gm46058	0	1.15446	2.59012	1.91607	1.0602	0	2.98549	0.819712
Ttc13	258.948	252.827	258.149	278.788	303.219	267.831	349.303	370.51
2310022B05Rik	313.588	409.834	380.748	441.654	292.616	264.833	240.83	228.7
Capn9	1.18783	0	0	0	0	0	0.995164	0
Agt	0	0	0	0	0	0	0	0
Cog2	287.456	274.762	291.82	308.487	274.593	261.835	314.472	288.539
Pgbd5	0	0	0	0	0	0.999369	0	0
Galnt2	774.468	746.938	526.658	548.954	718.819	651.589	703.581	694.296
Urb2	268.45	267.835	198.576	192.565	231.125	204.871	239.835	215.584
Taf5l	1459.85	1325.32	1251.89	1261.73	1058.08	1018.36	1153.39	1294.33
Abcb10	175.799	184.714	230.521	197.355	194.017	179.886	176.144	146.728
Nup133	334.969	294.388	311.678	342.976	257.63	220.861	315.467	313.95
Acta1	1.18783	4.61785	6.04361	2.8741	2.12041	7.99495	3.98066	2.45914
Ccsap	104.529	153.544	124.326	113.048	122.984	117.926	104.492	95.9063
Rab4a	169.86	187.023	170.085	172.446	224.763	231.854	210.975	172.959
Rhou	399.112	383.282	405.785	389.92	459.069	523.669	400.056	368.051
Gas8	119.971	105.056	88.9274	95.8034	164.332	165.895	143.304	138.531
Dbndd1	4.75133	10.3902	7.77036	6.70624	4.24082	4.99685	3.98066	4.09856
Afg3l1	731.706	764.255	847.832	877.559	762.287	838.471	861.812	800.039
Def8	276.765	245.901	247.788	248.131	290.496	231.854	268.694	283.62
Tubb3	508.393	654.581	466.222	562.366	194.017	210.867	237.844	280.342
Mc1r	7.127	13.8536	11.2239	8.62231	4.24082	4.99685	6.96615	4.91827
Tcf25	2158.29	2448.62	2571.99	2528.25	2652.63	2809.23	2552.6	2533.73
Spire2	111.656	101.593	109.648	103.468	59.3715	59.9622	56.7243	46.7236
Fanca	299.334	244.746	311.678	315.193	298.978	276.825	327.409	320.508
Zfp276	67.7065	81.9669	64.753	68.9785	122.984	135.914	110.463	84.4304
Vps9d1	85.524	75.0401	96.6978	76.6427	101.78	120.924	93.5454	95.9063
Spata2l	9.50267	9.23571	6.90699	18.2027	6.36123	13.9912	10.9468	9.83655
Cdk10	159.17	120.064	129.506	131.251	97.5388	113.928	148.279	130.334
Spata33	3.5635	1.15446	1.72675	0.958034	4.24082	3.99748	5.97098	8.19712
Chmp1a	443.062	444.468	401.469	446.444	490.875	513.676	492.606	519.698
Dpep1	0	0	0	0	0	0	0	0
Gm57791	0	0	0	0	0	0	0	0
Sult5a1	0	0	0	0.958034	0	0	0	0
Cpne7	0	1.15446	0	0	0	0	0	0
Rpl13	1858.96	1723.61	2608.25	3023.56	3010.98	2857.2	3015.35	2558.32
Spg7	497.702	486.029	420.463	418.661	383.794	346.781	397.07	417.234
Ankrd11	225.688	227.429	228.794	196.397	239.606	271.828	217.941	217.224
Cdh15	0	0	0	0	0	0	0	0
Acsf3	198.368	185.869	185.625	179.152	139.947	102.935	130.366	145.089
Cbfa2t3	43.9498	31.1705	29.3547	15.3285	7.42143	5.99622	19.9033	19.6731
Pabpn1l	16.6297	13.8536	4.31687	2.8741	2.12041	2.99811	6.96615	4.09856
Trappc2l	400.3	311.705	285.777	319.983	308.52	335.788	337.361	300.834
Galns	256.572	256.291	253.832	250.047	205.68	203.871	251.776	218.043
Aprt	2357.85	2099.97	2028.93	2070.31	1958.2	1828.85	1923.65	2084.53
Cdt1	1986.06	1772.1	1522.99	1534.77	1342.22	1248.21	1647.99	1766.48
Piezo1	527.398	464.094	417.873	352.557	477.092	468.704	493.601	477.892
Ctu2	245.882	225.12	238.291	248.131	205.68	195.876	226.897	204.928
Rnf166	621.237	588.776	569.826	500.094	603.256	596.623	658.799	672.164
Snai3	0	0	0	0.958034	0	0	0	0
Mvd	283.892	323.25	366.07	388.962	254.449	291.816	231.873	172.959
Cyba	1256.73	1141.76	1156.06	1136.23	1401.59	1229.22	1359.39	1167.27
Il17c	5.93917	6.92678	12.9506	3.83214	7.42143	2.99811	3.98066	4.09856
Zc3h18	838.611	793.116	758.042	679.246	841.803	875.447	845.889	803.318
Trhr2	0	1.15446	0	0.958034	0	0.999369	0	0.819712
Zfpm1	1039.35	959.359	979.065	1013.6	1098.37	1040.34	1225.05	1088.58
Zfp469	1.18783	0	0	0	2.12041	0.999369	0	0
Banp	257.76	345.185	322.038	351.599	156.91	181.885	190.076	147.548
Car5a	10.6905	13.8536	14.6773	20.1187	6.36123	8.99432	7.96131	8.19712
Slc7a5	6046.07	5162.76	4827.98	4432.82	5308.44	4913.9	5416.68	5267.47
Klhdc4	617.673	492.956	434.277	462.731	394.396	329.792	466.732	463.957
Jph3	1.18783	1.15446	0.863373	0	1.0602	0.999369	0	0.819712
Zcchc14	22.5688	21.9348	28.4913	29.6991	11.6623	16.9893	17.913	9.01684
Map1lc3b	612.922	596.858	549.105	547.038	650.966	686.567	600.084	536.092
Fbxo31	204.307	202.031	199.439	205.019	188.716	162.897	208.984	208.207
1700018B08Rik	0	0	0	0	1.0602	0	0	0
Foxl1	0	0	0	0	0	0	0	0
Foxc2	0	0	0	0	0	0	0	0
Mthfsd	427.62	326.713	332.399	336.27	324.423	319.798	334.375	353.296
Foxf1	27.3202	25.3982	21.5843	25.8669	40.2878	56.964	65.6808	49.1827
Irf8	286.268	331.331	276.279	270.166	217.342	293.815	204.009	159.024
Cox4i1	7494.04	7177.3	6825.83	7954.56	8390.46	7925	7895.63	6967.55
Emc8	901.566	670.743	684.655	682.12	951.004	778.509	925.502	900.044
1190005I06Rik	23.7567	21.9348	10.3605	15.3285	20.1439	16.9893	18.9081	26.2308
Gm27021	23.7567	21.9348	10.3605	15.3285	20.1439	16.9893	18.9081	26.2308
Gins2	700.822	518.354	514.57	506.8	517.38	444.719	555.301	553.306
Gse1	331.406	316.323	359.163	317.109	473.911	539.659	475.688	495.926
Cibar2	0	0	0	0	0	0	0	0
6430548M08Rik	1.18783	2.30893	3.45349	0	1.0602	2.99811	2.98549	2.45914
Zdhhc7	375.355	311.705	302.181	327.648	470.731	471.702	445.833	418.873
Crispld2	0	0	0	0.958034	0	0	0	0
Usp10	315.964	259.754	265.919	264.417	355.169	273.827	329.399	296.736
Klhl36	90.2754	92.3571	104.468	106.342	83.7562	107.932	87.5744	85.2501
Cotl1	321.903	304.778	367.797	418.661	542.825	565.643	391.099	386.904
Meak7	76.0214	118.91	96.6978	100.594	69.9735	78.9502	78.6179	74.5938
Atp2c2	0	0	0	0	0	0	0	0
Wfdc1	0	0	0	0	0	0	0	0
Kcng4	0	0	0	0	0	0	0	0
Adad2	0	0	0	0	0	0	0	0
Taf1c	80.7727	79.658	80.2937	62.2722	165.392	140.911	164.202	159.024
Dnaaf1	0	0	0	0	0	0	0	0
Hsdl1	193.617	206.649	231.384	223.222	200.379	279.823	277.651	288.539
Mbtps1	640.242	674.207	787.396	715.652	745.324	834.473	803.097	861.518
Slc38a8	0	0	0.863373	0	4.24082	3.99748	3.98066	2.45914
Necab2	0	4.61785	1.72675	3.83214	3.18061	1.99874	0.995164	0
Osgin1	255.384	323.25	328.945	271.124	153.73	226.857	161.217	155.745
Mlycd	212.622	211.267	223.614	253.879	238.546	177.888	261.728	197.551
Hsbp1	3000.47	2871.15	2374.28	2554.12	2505.26	2503.42	2223.2	2142.73
Cdh13	2.37567	0	4.31687	2.8741	4.24082	0.999369	8.95648	2.45914
Mphosph6	874.246	854.303	703.649	675.414	584.173	627.604	572.219	608.227
Hsd17b2	0	0	0	0	0	0	0	0
Sdr42e1	0	0	0	0	0	0	0	0
Plcg2	824.357	709.995	752.861	703.197	565.089	525.668	733.436	814.794
Cmip	858.804	877.392	832.292	824.867	830.14	916.422	767.271	791.842
Gan	23.7567	20.7803	26.7646	27.783	46.649	35.9773	34.8307	54.101
Bco1	0	0	0	0	0	1.99874	0	0
Pkd1l2	14.254	13.8536	21.5843	25.8669	20.1439	27.9823	20.8984	23.7717
Gcsh	102.154	84.2758	60.4361	43.1115	69.9735	46.9704	64.6857	66.3967
1700030J22Rik	1.18783	1.15446	0	1.91607	4.24082	3.99748	2.98549	1.63942
Atmin	156.794	200.877	191.669	185.859	296.857	289.817	275.66	248.373
Cenpn	211.434	205.494	214.117	194.481	194.017	192.878	230.878	244.274
Cmc2	1046.48	912.026	606.088	779.84	606.437	579.634	743.387	747.578
Cdyl2	4.75133	2.30893	0.863373	4.79017	3.18061	1.99874	1.99033	0
Dynlrb2	0	0	0	0	0	0	0	0
Maf	65.3308	48.4875	46.6222	43.1115	154.79	216.863	117.429	120.498
Wwox	109.281	116.601	164.904	128.377	115.562	96.9388	118.425	113.12
Clec3a	0	0	0	0	0	0	0	0
Vat1l	0	0	0	0	0	0	0	0
Nudt7	1.18783	0	0	0	0	0	0	0.819712
Adamts18	0	0	0	0	0	0	0	0
Syce1l	0	0	0.863373	0.958034	0	0.999369	0.995164	0
Mon1b	137.789	146.617	176.128	152.327	154.79	180.886	154.25	149.188
Cntnap4	0	0	0	0	0	0	0	0
Terf2ip	280.329	260.909	252.105	282.62	263.991	321.797	292.578	354.935
Kars1	2647.68	2412.83	2774.88	2641.3	2574.18	2266.57	2851.14	2890.31
Adat1	66.5187	79.658	69.0699	64.1883	116.623	93.9407	110.463	91.8078
Gabarapl2	397.924	374.046	377.294	417.703	431.503	424.732	362.24	350.837
Tmem231	24.9445	33.4794	21.5843	26.825	29.6857	29.9811	13.9323	16.3942
Chst5	0	0	0	0	0	0.999369	0	0.819712
Tmem170	33.2593	43.8696	36.2617	36.4053	38.1674	50.9678	31.8452	46.7236
Cfdp1	1558.44	1376.12	1247.57	1166.89	1206.51	1098.31	1295.7	1359.08
Bcar1	72.4579	137.381	110.512	130.293	72.0939	65.9584	44.7824	36.0673
Ctrb1	0	0	0	0	0	0	0	0
Zfp1	131.85	144.308	146.773	161.908	202.499	174.89	199.033	177.058
Ldhd	0	1.15446	0.863373	0.958034	0	1.99874	0	0.819712
Znrf1	1673.66	1688.98	1707.75	1772.36	1956.08	1959.76	1720.64	1673.03
Wdr59	100.966	132.763	114.829	131.251	113.442	117.926	87.5744	95.0866
Fa2h	0	0	0	0	9.54184	17.9886	1.99033	2.45914
Mlkl	62.9552	66.9589	73.3867	86.2231	67.8531	76.9514	61.7002	62.2981
Rfwd3	465.631	542.598	574.143	582.485	762.287	757.522	737.416	778.727
Glg1	2134.54	2463.62	2503.78	2344.31	2062.1	2264.57	2042.08	2082.89
Pdpr	238.755	252.827	299.59	269.208	210.981	277.825	247.796	267.226
Clec18a	0	0	0	0	0	0	0	0
Gm38523	1.18783	0	0.863373	0	0	0.999369	0	0.819712
Exosc6	1085.68	895.864	783.079	830.616	1032.64	903.43	1129.51	1150.06
Aars1	2811.6	2525.97	2544.36	2463.11	2822.26	2597.36	2958.62	3130.48
Ddx19b	357.538	330.177	282.323	350.641	344.567	374.763	333.38	415.594
Ddx19a	884.936	824.287	745.954	707.029	636.123	651.589	766.276	836.926
St3gal2	317.152	372.892	442.047	430.157	410.299	358.774	381.148	368.051
Fcsk	114.032	114.292	117.419	121.67	51.95	65.9584	52.7437	71.315
Cog4	165.109	184.714	189.942	227.054	120.863	116.926	111.458	86.8895
Sf3b3	1463.41	1189.1	1362.4	1307.72	1340.1	1264.2	1528.57	1618.93
Il34	1.18783	0	1.72675	0.958034	1.0602	0.999369	0	1.63942
Mtss2	3.5635	5.77232	1.72675	1.91607	12.7225	16.9893	7.96131	11.476
Vac14	470.382	398.29	423.053	456.982	426.202	406.743	509.524	532.813
Hydin	1.18783	0	0	0	0	0	0	0
Cmtr2	154.418	154.698	164.904	182.985	165.392	140.911	154.25	181.156
Calb2	1.18783	1.15446	0	0	0	0	0	0
Tle7	0	0	0	0	0	0	0	0
Zfp612	7.127	8.08124	11.2239	14.3705	14.8429	17.9886	20.8984	9.83655
Chst4	0	0	0	0	0	0	0	0
Tat	92.651	102.747	75.9768	65.1463	65.7327	51.9672	57.7195	59.0193
Marveld3	42.762	33.4794	25.9012	29.6991	13.7827	15.9899	22.8888	27.0505
Phlpp2	176.987	190.486	160.587	162.866	204.62	193.878	194.057	198.37
Ap1g1	540.464	473.33	579.323	605.478	721.999	777.509	717.513	702.493
Atxn1l	153.231	185.869	205.483	177.236	177.054	199.874	179.13	171.32
Zfp821	187.678	195.104	227.067	188.733	205.68	203.871	185.1	186.894
Ist1	931.262	955.896	1017.05	871.811	1216.05	1364.14	1021.04	1168.91
Pkd1l3	4.75133	10.3902	10.3605	17.2446	8.48164	16.9893	19.9033	13.9351
Dhodh	383.67	367.119	304.771	289.326	196.138	146.907	206.994	248.373
Hp	0	0	0	1.91607	1.0602	1.99874	0	0
Txnl4b	81.9605	93.5115	69.9332	91.9713	61.4919	58.9628	92.5502	87.7092
Dhx38	634.303	685.751	758.042	709.903	650.966	722.544	652.828	701.674
Pmfbp1	0	0	0	0	0	0	0	0
Zfhx3	429.996	451.395	467.948	454.108	604.317	606.617	610.035	639.376
Psmd7	2240.25	1837.91	1682.71	1666.02	1691.03	1629.97	1846.03	1732.87
Wwp2	310.025	344.03	334.125	370.759	403.938	435.725	457.775	468.056
Nob1	1386.2	1149.85	897.908	935.999	1136.54	1091.31	1237.98	1250.06
Nqo1	85.524	85.4303	58.7094	44.0696	56.1908	82.9476	68.6663	83.6107
Nfat5	204.307	232.047	245.198	190.649	252.329	266.832	205.004	222.142
Cyb5b	3025.41	2928.87	2369.1	2572.32	2429.99	2285.56	2293.85	2446.84
Gm50601	16.6297	11.5446	15.5407	15.3285	15.9031	17.9886	17.913	18.0337
Terf2	321.903	348.648	365.207	328.606	358.349	396.75	359.254	364.772
Tmed6	1.18783	1.15446	0	0	0	0	0	0.819712
Nip7	1817.39	1391.13	1154.33	1206.17	1368.72	1318.17	1349.44	1392.69
Cog8	134.225	139.69	143.32	185.859	114.502	87.9445	124.395	101.644
Pdf	408.615	282.844	221.887	273.998	294.737	255.839	354.278	354.116
Vps4a	352.787	316.323	324.628	362.137	321.242	339.786	329.399	318.048
Sntb2	207.871	237.819	187.352	205.977	210.981	173.89	224.907	238.536
Utp4	846.925	711.149	713.146	681.162	981.75	891.437	1062.84	985.294
Chtf8	572.536	441.005	464.495	445.486	365.771	328.792	428.916	406.577
Derpc	565.409	434.078	461.041	443.57	362.59	317.799	422.945	401.659
Has3	0	1.15446	2.59012	0.958034	4.24082	2.99811	2.98549	5.73799
Tango6	180.551	173.17	202.029	200.229	121.924	94.9401	160.221	137.712
Cdh1	8.31484	11.5446	7.77036	9.58034	8.48164	11.9924	9.95164	7.37741
Cdh3	1.18783	0	0.863373	0.958034	0	0	0.995164	0.819712
Zfp90	7.127	10.3902	1.72675	4.79017	8.48164	11.9924	9.95164	13.1154
Smpd3	0	2.30893	2.59012	0.958034	2.12041	3.99748	4.97582	0.819712
Prmt7	163.921	144.308	155.407	171.488	131.465	119.924	154.25	166.402
Slc7a6os	210.247	206.649	276.279	254.837	280.954	278.824	271.68	285.26
Slc7a6	340.908	215.885	372.114	270.166	378.493	405.744	405.032	377.887
Pla2g15	34.4472	45.0241	36.2617	53.6499	59.3715	62.9603	47.7679	45.9039
Esrp2	1.18783	1.15446	1.72675	1.91607	0	1.99874	1.99033	0
Nfatc3	440.686	449.086	558.602	529.793	614.919	652.588	584.161	627.08
Dus2	97.4024	80.8124	79.4303	91.9713	94.3582	85.9458	74.6373	72.9544
Ddx28	172.236	158.161	173.538	159.034	200.379	224.858	235.854	245.914
Dpep2	0	0	0	0	0	0	0.995164	0
Dpep3	0	1.15446	0	0	0	0	0	0
Slc12a4	72.4579	87.7392	82.8838	91.9713	120.863	145.908	83.5938	103.284
Lcat	2.37567	1.15446	0	0.958034	6.36123	8.99432	1.99033	1.63942
Psmb10	628.364	542.598	689.835	734.812	772.889	660.583	685.668	637.736
Ctrl	0	0	1.72675	0	5.30102	5.99622	2.98549	2.45914
Pskh1	199.556	236.665	193.396	199.271	125.104	119.924	147.284	148.368
Nrn1l	2.37567	9.23571	6.90699	6.70624	6.36123	12.9918	4.97582	4.09856
Edc4	636.679	610.711	561.193	536.499	433.624	456.712	462.751	494.287
Nutf2	79.5849	70.4223	67.3431	79.5168	103.9	81.9483	119.42	113.94
Thap11	427.62	425.997	376.431	395.668	364.71	404.745	366.22	376.248
Cenpt	130.662	137.381	130.369	139.873	134.646	120.924	115.439	106.563
Tsnaxip1	0	0	0	0	1.0602	0	0	0
Ranbp10	182.926	184.714	202.893	176.278	186.596	179.886	171.168	180.337
Gfod2	43.9498	40.4062	43.1687	34.4892	25.4449	39.9748	41.7969	27.8702
4933405L10Rik	3.5635	0	1.72675	0.958034	3.18061	3.99748	0.995164	5.73799
Enkd1	433.559	450.241	380.748	428.241	301.098	273.827	314.472	325.426
Pard6a	66.5187	73.8857	77.7036	86.2231	49.8296	50.9678	48.763	39.3462
Acd	659.248	677.67	627.672	666.792	717.759	695.561	628.944	600.029
Carmil2	68.8943	68.1133	60.4361	64.1883	76.3347	77.9508	82.5986	72.1347
Ctcf	412.178	457.167	444.637	446.444	486.634	493.688	520.471	520.517
Ripor1	118.783	129.3	121.736	149.453	132.526	102.935	106.483	109.841
Agrp	3.5635	4.61785	2.59012	1.91607	2.12041	2.99811	2.98549	6.5577
Atp6v0d1	624.8	654.581	631.989	619.848	623.4	675.574	599.089	563.962
Hsd11b2	0	1.15446	0	0	0	0	0	0
Zdhhc1	60.5795	64.6499	67.3431	43.1115	56.1908	45.971	43.7872	41.8053
Tppp3	4.75133	4.61785	2.59012	5.74821	8.48164	11.9924	4.97582	10.6563
Lrrc36	0	0	0	0	0	0	0	0
Kctd19	0	1.15446	0	0	0	0	0	0
Plekhg4	104.529	105.056	96.6978	68.9785	48.7694	59.9622	61.7002	48.363
Slc9a5	142.54	146.617	107.058	126.461	67.8531	82.9476	101.507	95.0866
Fhod1	73.6457	78.5035	79.4303	68.9785	90.1174	93.9407	74.6373	79.5121
Tmem208	544.028	458.322	410.966	384.172	635.063	583.632	615.011	542.65
Fbxl9	16.6297	24.2437	17.2675	17.2446	24.3847	13.9912	17.913	16.3942
Elmo3	5.93917	9.23571	6.04361	6.70624	10.602	12.9918	9.95164	13.1154
E2f4	1123.69	962.822	744.228	736.728	874.669	787.503	899.628	969.72
Exoc3l	78.397	77.349	85.4739	95.8034	64.6725	77.9508	91.5551	90.9881
Matcap1	39.1985	61.1866	55.2559	57.4821	42.4082	40.9741	43.7872	43.4448
Nol3	0	0	0.863373	3.83214	3.18061	0.999369	1.99033	1.63942
Hsf4	0	0	2.59012	1.91607	2.12041	0.999369	2.98549	0.819712
Fbxl8	97.4024	139.69	129.506	151.369	119.803	117.926	121.41	112.301
Tradd	281.517	318.632	224.477	273.04	168.573	176.888	196.047	163.123
B3gnt9	33.2593	48.4875	46.6222	56.524	42.4082	30.9804	39.8066	19.6731
Phaf1	142.54	150.08	221.887	182.985	197.198	221.86	199.033	205.748
Cbfb	1137.94	1039.02	1332.18	1333.58	1865.96	1823.85	1706.71	1788.61
Ces4a	0	0	0	0	0	0	0	0
Ces3b	0	0	0	0	0	0	0	0
Ces3a	0	0	0	0	0	0	0	0
Ces2g	0	0	0	0	3.18061	0.999369	0	0.819712
Ces2f	0	0	0	0	0	0	0	0
Ces2e	2.37567	2.30893	0	2.8741	1.0602	1.99874	0	4.91827
Ces2c	0	0	0	0	0	0	0	0
Ces2b	0	0	0	0	0	0	0	0
Ces2a	0	0	0	0	0	0	0.995164	0
Ciao2b	956.206	928.189	705.376	787.504	851.344	907.427	687.658	645.114
Rrad	116.408	125.837	147.637	114.964	806.816	968.389	496.587	486.909
Cdh16	0	0	0	0	0	0	0	0
Pdp2	520.271	576.077	638.033	597.813	610.678	718.546	615.011	577.897
Car7	23.7567	20.7803	23.3111	16.2866	23.3245	19.9874	19.9033	18.0337
Nae1	544.028	475.639	569.826	579.611	511.019	585.63	629.939	644.294
Terb1	0	0	0	0	0	0	0	0
Dync1li2	207.871	196.259	229.657	219.39	353.048	380.76	339.351	325.426
Cmtm4	4.75133	1.15446	6.04361	2.8741	4.24082	5.99622	7.96131	6.5577
Cmtm3	42.762	36.9428	33.6716	36.4053	49.8296	43.9722	54.734	50.8222
Cmtm2b	0	0	0	0	0	0	0	0
Cmtm1	0	0	0	0	0	0	0	0
Cmtm2a	0	0	0	0	0	0	0	0
Cklf	383.67	442.159	357.437	362.137	383.794	346.781	322.433	260.669
Tk2	190.053	211.267	235.701	223.222	188.716	209.868	196.047	192.632
Gm45750	0	0	0	0	0	0	0	0
Bean1	0	0	0	0	0	0.999369	0	0
Cdh5	0	0	13.814	14.3705	15.9031	11.9924	19.9033	10.6563
Cdh11	0	0	13.814	5.74821	4.24082	3.99748	3.98066	6.5577
Cdh8	0	0	0.863373	0	0	0.999369	0	0
Got2	2159.48	1818.28	1985.76	2027.2	2207.35	2180.62	2374.46	2415.69
Slc38a7	24.9445	24.2437	40.5785	34.4892	36.047	53.9659	34.8307	42.625
Sap18b	3.5635	2.30893	7.77036	4.79017	5.30102	6.99558	10.9468	8.19712
Cnot1	1351.75	1341.49	1630.91	1574.05	1289.21	1376.13	1339.49	1644.34
Setd6	286.268	243.592	226.204	199.271	191.897	199.874	225.902	207.387
Ndrg4	3.5635	2.30893	5.18024	3.83214	4.24082	6.99558	3.98066	4.09856
Gins3	223.313	250.519	256.422	240.467	393.336	456.712	325.419	382.806
Prss54	0	0	0	0	0	0	0	0
Ccdc113	0	0	0	0	0	0	0	0
Csnk2a2	1268.61	1184.48	1274.34	1345.08	1553.2	1568.01	1512.65	1483.68
Cfap20	663.999	633.8	643.213	676.372	564.029	590.627	638.895	581.176
Mmp15	0	2.30893	1.72675	0.958034	2.12041	0.999369	1.99033	1.63942
Usb1	363.477	360.193	290.957	269.208	199.318	205.87	177.139	209.027
Zfp319	110.469	87.7392	82.0205	72.8106	85.8766	98.9375	92.5502	96.726
Spmip8	1.18783	0	0.863373	0	1.0602	0	0.995164	0.819712
Cngb1	0	0	0	0	0	0	0	0
Kifc3	2.37567	1.15446	3.45349	1.91607	1.0602	1.99874	0.995164	2.45914
Katnb1	260.136	228.584	246.061	231.844	185.536	214.864	195.052	193.452
Drc7	1.18783	1.15446	0	0	0	0	0	0
Adgrg3	2.37567	3.46339	11.2239	6.70624	7.42143	6.99558	3.98066	5.73799
Adgrg1	5.93917	2.30893	4.31687	11.4964	3.18061	3.99748	4.97582	9.01684
Adgrg5	58.2038	55.4142	44.8954	53.6499	40.2878	55.9647	43.7872	52.4616
Ccdc102a	2.37567	8.08124	3.45349	6.70624	12.7225	9.99369	9.95164	7.37741
Dok4	38.0107	19.6259	22.4477	23.9509	18.0235	10.9931	19.9033	26.2308
Polr2c	2589.48	2357.41	2024.61	2183.36	1852.18	1718.92	1849.01	2022.23
Coq9	506.017	511.427	471.402	536.499	310.64	258.837	278.646	313.13
Ciapin1	1437.28	1310.32	1055.91	1019.35	1049.6	967.389	1110.6	1202.52
Ccl17	0	0	0	0	1.0602	0.999369	0	0
Cx3cl1	0	0	0.863373	3.83214	6.36123	5.99622	4.97582	0
Ccl22	0	1.15446	1.72675	0	2.12041	0.999369	0.995164	1.63942
Pllp	211.434	167.397	119.146	141.789	129.345	82.9476	175.149	141.81
Arl2bp	3380.57	3313.31	3178.94	3195.04	3751	3745.64	3656.23	4076.43
Rspry1	572.536	619.947	625.082	612.184	487.694	548.654	515.495	517.238
Gm57522	3.5635	1.15446	0.863373	0.958034	0	1.99874	0.995164	0.819712
Psme3ip1	1065.49	1027.47	942.804	927.377	879.97	792.5	882.71	932.833
Cpne2	3.5635	5.77232	9.49711	4.79017	9.54184	12.9918	5.97098	3.27885
Nlrc5	146.104	141.999	221.887	180.11	159.031	175.889	145.294	159.024
Herpud1	2015.75	2166.93	1937.41	1840.38	2431.05	2827.22	2042.08	1850.09
Slc12a3	1.18783	6.92678	2.59012	2.8741	1.0602	0	0	1.63942
Nup93	1563.19	1437.31	1387.44	1294.3	1245.74	1106.3	1436.02	1580.41
Mt1	68996.5	77095.1	57548.1	63045.4	64000.3	70102.8	60564.7	58555.3
Mt2	54520.4	63557.8	46186.1	46986.8	44522.2	47159.2	41730.2	38325.6
Mt3	362.289	397.135	274.553	315.193	371.072	360.772	395.08	318.868
Mt4	0	0	0.863373	0	5.30102	4.99685	0	6.5577
Bbs2	68.8943	57.7232	81.1571	84.307	60.4317	59.9622	49.7582	67.2164
Ogfod1	128.286	154.698	159.724	133.167	122.984	125.921	109.468	129.515
Nudt21	1716.42	1660.12	1193.18	1235.86	974.328	1037.35	1132.5	1264.82
Amfr	1518.05	1483.49	1276.93	1201.37	1509.73	1554.02	1457.92	1579.59
Gnao1	0	0	0.863373	0	0	0	0	0.819712
Ces5a	0	0	0	0	0	0	0.995164	0
Ces1h	0	0	0	0	0	0	0	0
Ces1g	0	0	0	0	0	0	0.995164	0
Ces1f	0	0	0	0	0	0	0	0
Ces1e	0	0	0	0	0	0	0	0
Ces1d	0	0	0	0	0	0	0	0
Ces1c	0	0	0	0	0	0	0	0
Ces1b	0	0	0	0	0	0	0	0
Ces1a	0	0	0	0	0	0	0	0
Slc6a2	0	0	0	0	0	0	0	0
Capns2	0	0	0	0	0	0	0	0
Lpcat2	0	0	0	0	0	0	0	0
Mmp2	0	2.30893	0.863373	0	0	0	0.995164	0
Irx6	0	0	0	0	1.0602	0	0	0
Irx5	4.75133	9.23571	5.18024	11.4964	3.18061	0.999369	0.995164	1.63942
Irx3	0	0	5.18024	4.79017	4.24082	6.99558	5.97098	5.73799
Fto	255.384	282.844	265.056	297.949	241.727	259.836	255.757	236.897
Rpgrip1l	30.8837	27.7071	44.8954	31.6151	29.6857	15.9899	26.8694	19.6731
Aktip	178.175	199.722	157.134	167.656	172.813	232.853	212.965	194.272
Rbl2	167.485	204.34	249.515	233.76	165.392	192.878	206.994	196.731
Chd9	105.717	91.2026	134.686	133.167	112.382	90.9426	110.463	103.284
Tox3	0	1.15446	0	0	0	0	0	0
Gm6625	1.18783	3.46339	3.45349	1.91607	1.0602	4.99685	9.95164	4.91827
Sall1	2.37567	3.46339	0	0	0	0	0	0
Cyld	408.615	454.859	591.411	556.618	432.564	425.731	459.766	430.349
Nod2	2.37567	4.61785	1.72675	2.8741	4.24082	0.999369	3.98066	0.819712
Snx20	136.601	143.153	176.992	179.152	101.78	89.9432	78.6179	104.103
Nkd1	412.178	446.777	372.977	419.619	210.981	218.862	247.796	221.322
Brd7	675.877	623.41	729.55	772.176	635.063	668.578	697.61	736.102
Adcy7	254.196	311.705	384.201	283.578	329.724	320.798	325.419	304.933
Tent4b	199.556	226.275	265.919	296.991	345.627	346.781	343.332	317.229
Heatr3	267.263	212.421	170.085	222.264	243.847	222.859	274.665	286.899
Cnep1r1	390.797	401.753	328.945	271.124	411.359	439.722	351.293	319.688
Zfp423	1.18783	0	0	0.958034	0	0.999369	0.995164	0
4933402J07Rik	0	0	0	0	0	0	0	0
Cbln1	0	0	0.863373	0	0	0	0	1.63942
N4bp1	321.903	394.826	436.003	413.871	536.464	564.644	433.891	417.234
Siah1a	291.019	286.307	256.422	242.383	218.402	221.86	212.965	222.142
Lonp2	216.186	212.421	272.826	310.403	251.269	228.856	266.704	257.39
Abcc12	0	0	0	0	0	0	0.995164	0
Phkb	121.159	159.316	190.805	176.278	131.465	147.907	150.27	163.942
Itfg1	160.358	207.803	263.329	281.662	243.847	244.845	224.907	229.519
Neto2	0	0	0	0	0	0	0.995164	0
Dnaja2	3281.98	3067.41	2763.66	2751.47	2936.77	2840.21	2840.2	3205.08
Gpt2	213.81	195.104	184.762	170.53	148.429	155.902	171.168	163.123
4921524J17Rik	351.599	393.672	282.323	266.334	199.318	216.863	217.941	233.618
Mylk3	0	0	0	0	1.0602	0.999369	0	0.819712
Orc6	1487.17	1578.15	1188.86	1131.44	1160.92	1058.33	1190.22	1319.74
Vps35	845.738	870.465	963.524	1004.98	901.174	877.446	911.57	888.568
Cks1brt	2.37567	0	0	0.958034	0	0.999369	2.98549	0
Zfp791	0	0	0	0	0	0	0	0
Man2b1	287.456	271.299	392.835	388.004	393.336	369.767	399.061	344.279
Wdr83os	1219.91	1100.2	783.943	823.909	793.033	759.521	697.61	715.609
Wdr83	167.485	140.845	134.686	115.922	130.405	111.929	167.188	155.745
Dhps	362.289	326.713	324.628	367.885	370.011	367.768	341.341	366.411
Gng14	0	2.30893	0	0.958034	0	0	0	0.819712
Fbxw9	96.2145	98.1294	93.2443	79.5168	128.285	158.9	118.425	107.382
Tnpo2	277.953	253.982	227.931	233.76	344.567	333.789	327.409	322.147
Trir	2872.18	2409.36	1911.51	2156.54	2004.85	1927.78	2059.99	2190.27
Get3	508.393	475.639	378.157	420.577	421.961	465.706	447.824	464.777
Best2	1.18783	2.30893	0.863373	1.91607	3.18061	2.99811	1.99033	2.45914
Hook2	49.889	40.4062	22.4477	36.4053	18.0235	21.9861	27.8646	21.3125
Junb	2332.91	3216.33	4240.03	3992.13	920.258	891.437	660.789	591.832
Prdx2	950.267	864.693	733.004	757.805	934.04	714.549	765.281	778.727
Rnaseh2a	345.66	289.77	295.274	336.27	255.509	192.878	249.786	254.111
Rtbdn	0	0	0	0	0	0	0	0
Mast1	0	0	0	0.958034	0	0	0	0.819712
Dnase2a	52.2647	73.8857	57.846	53.6499	96.4786	85.9458	119.42	91.8078
Klf1	15.4418	18.4714	6.04361	7.66427	9.54184	18.988	21.8936	10.6563
Gcdh	135.413	111.983	105.332	116.88	104.96	108.931	104.492	101.644
Syce2	3.5635	4.61785	5.18024	2.8741	1.0602	2.99811	4.97582	0
Farsa	903.941	760.791	700.196	674.456	546.005	503.682	602.074	585.275
Calr	5119.56	4465.46	3425	3310.01	4496.33	4315.28	4780.77	4877.29
Rad23a	1329.19	1419.99	1099.07	1198.5	1013.56	943.405	1152.4	1114.81
Gadd45gip1	806.539	638.418	611.268	737.686	579.932	546.655	648.847	540.19
Dand5	32.0715	38.0973	25.9012	24.9089	13.7827	13.9912	16.9178	23.7717
Nfix	280.329	232.047	269.372	320.941	377.433	339.786	367.215	338.541
Lyl1	83.1484	69.2678	61.2995	60.3562	51.95	50.9678	57.7195	63.1178
Trmt1	138.977	80.8124	135.55	118.796	146.308	121.923	139.323	122.137
Nacc1	451.377	428.306	438.594	410.039	473.911	479.697	479.669	450.842
Ier2	4583.85	5371.72	5362.41	5305.59	1025.22	1056.33	867.783	892.667
Cacna1a	80.7727	80.8124	37.125	38.3214	28.6255	31.9798	30.8501	19.6731
Yju2b	98.5902	95.8205	94.1077	92.9293	82.696	79.9495	92.5502	100.005
Mri1	494.139	476.793	494.713	491.472	343.506	285.82	390.104	347.558
D8Ertd738e	2146.42	1896.78	1362.4	1536.69	1729.19	1667.95	1591.27	1659.92
Zswim4	217.374	218.194	195.122	204.061	180.235	193.878	153.255	133.613
Nanos3	0	1.15446	0	0.958034	0	0	0	0
Brme1	2.37567	6.92678	2.59012	1.91607	1.0602	3.99748	4.97582	4.91827
Cc2d1a	65.3308	57.7232	79.4303	78.5588	79.5154	66.9577	70.6566	68.8558
Podnl1	123.535	115.446	147.637	141.789	89.0572	69.9558	70.6566	88.5289
Dcaf15	564.221	550.679	578.46	527.877	458.008	453.714	500.567	486.089
Rfx1	181.739	217.039	199.439	174.362	192.957	204.871	170.173	199.19
Rln3	0	0	0	0	1.0602	0	0.995164	0
Il27ra	166.297	155.853	134.686	137.957	119.803	160.898	150.27	115.579
Palm3	1.18783	1.15446	0.863373	0	5.30102	3.99748	1.99033	1.63942
Misp3	1.18783	0	0	0	1.0602	0	0	0
1700067K01Rik	1.18783	0	1.72675	2.8741	9.54184	1.99874	3.98066	2.45914
Samd1	953.83	958.205	716.6	718.526	921.318	860.457	949.386	782.825
Prkaca	1116.56	1085.2	938.487	912.049	954.184	989.375	953.367	861.518
Asf1b	1487.17	1435	1410.75	1301.01	941.462	953.398	1076.77	1172.19
Adgrl1	804.163	894.709	677.748	720.442	890.572	880.444	923.512	792.662
Adgre5	971.648	1024.01	861.646	782.714	662.628	673.575	787.175	748.397
Ddx39a	2846.05	2534.05	2306.93	2316.53	2162.82	1918.79	2300.82	2752.59
Ptger1	7.127	0	0	1.91607	0	0.999369	0.995164	0
Pkn1	361.101	391.363	386.791	359.263	367.891	361.772	371.196	378.707
Gipc1	589.165	571.459	442.91	486.681	351.988	351.778	363.235	429.529
Dnajb1	541.652	572.614	644.94	708.945	428.323	442.721	450.809	439.366
Tecr	1743.74	1717.84	1826.9	1810.68	2052.56	2080.69	1940.57	1655
Ndufb7	2656	2461.32	2066.92	2393.17	2402.42	2393.49	2604.34	2459.14
Or10k2	0	0	0	0	0	0	0	0
Scoc	399.112	335.949	463.631	479.975	474.972	506.68	490.616	502.484
Clgn	7.127	5.77232	3.45349	3.83214	3.18061	1.99874	1.99033	4.91827
Mgat4d	0	0	0	0	0	0	0	0
Elmod2	74.8335	101.593	124.326	114.964	155.85	145.908	114.444	134.433
Ucp1	0	0	0	0	0	0	0	0
Tbc1d9	0	0	0	0	0	0	0	0
Rnf150	0	0	0	0	0	0	0	0.819712
Zfp330	396.736	377.51	462.768	508.716	363.65	365.769	371.196	353.296
Il15	0	5.77232	7.77036	4.79017	1.0602	1.99874	5.97098	3.27885
Inpp4b	0	0	0.863373	0	1.0602	0.999369	1.99033	0.819712
Gm51582	0	0	0	0	0	0	0	0
Usp38	421.681	380.973	577.597	512.548	538.584	537.661	462.751	476.253
Gab1	4.75133	2.30893	0	0.958034	2.12041	1.99874	0	0
Smarca5	1603.58	1597.78	1737.11	1643.03	1640.14	1736.9	1759.45	2009.93
Frem3	0	0	0	0	0	0	0	0
Gypa	0	0	0	0	0	0	0	0
Hhip	0	0	2.59012	0	0	0	1.99033	0.819712
Anapc10	420.493	413.298	308.224	321.899	288.376	257.837	301.535	272.144
Abce1	1092.81	1030.94	1238.94	1187	1294.51	1250.21	1327.55	1494.34
Otud4	364.665	346.339	497.303	448.36	732.601	741.532	667.755	743.479
Gm51579	3.5635	2.30893	0.863373	0	1.0602	0.999369	1.99033	2.45914
Smad1	1.18783	2.30893	1.72675	4.79017	3.18061	0.999369	3.98066	1.63942
Mmaa	14.254	10.3902	5.18024	12.4544	14.8429	5.99622	9.95164	15.5745
1700011L22Rik	0	0	0	0	1.0602	0	0	0
Zfp827	3.5635	3.46339	0.863373	1.91607	1.0602	3.99748	0.995164	0.819712
Lsm6	4177.61	3818.96	2446.8	2550.29	2626.13	2464.44	2774.52	3074.74
Slc10a7	175.799	200.877	173.538	167.656	134.646	144.909	141.313	149.188
Rbmxl1	812.478	675.361	654.437	687.869	565.089	522.67	654.818	745.118
Pou4f2	0	0	0.863373	0	0	0	0	0
Ttc29	0	0	0.863373	0	0	0.999369	0	0
Ednra	0	0	0	0	0	0	0	0
Tmem184c	157.982	172.015	232.247	228.012	250.208	282.821	239.835	263.947
Prmt9	77.2092	80.8124	127.779	113.048	135.706	121.923	103.497	115.579
Arhgap10	97.4024	95.8205	125.189	129.335	114.502	107.932	111.458	119.678
Nr3c2	41.5742	35.7884	31.9448	37.3633	30.7459	31.9798	38.8114	27.8702
Iqcm	0	0	0	0	0	0	0	0
Rasd2	0	0	0	0	0	0	0	0
Mcm5	2658.37	2355.11	2111.81	2246.59	2092.84	1985.75	2498.86	2708.33
Hmox1	1116.56	1408.45	828.838	1188.92	714.578	785.504	701.591	654.13
Tom1	21.381	23.0893	21.5843	33.5312	29.6857	27.9823	28.8598	18.8534
Hmgxb4	231.628	206.649	212.39	198.313	192.957	221.86	209.98	206.567
Isx	0	0	0	0	0	0	0	0
Large1	0	0	3.45349	0.958034	4.24082	0	1.99033	0
F2rl3	13.0662	5.77232	4.31687	6.70624	8.48164	11.9924	10.9468	8.19712
Sin3b	1280.48	1273.37	1358.95	1525.19	1699.51	1675.94	1424.08	1288.59
Nwd1	58.2038	49.6419	54.3925	56.524	29.6857	43.9722	37.8162	43.4448
Tmem38a	27.3202	49.6419	36.2617	40.2374	25.4449	24.9842	41.7969	35.2476
Smim7	979.963	981.294	941.077	928.335	973.268	1035.35	893.657	900.864
Gm35857	16.6297	21.9348	36.2617	29.6991	41.348	30.9804	29.8549	22.1322
Med26	201.932	175.478	203.756	209.809	189.777	189.88	205.999	203.289
Slc35e1	566.597	532.208	483.489	465.605	450.587	482.695	459.766	497.565
Cherp	880.185	765.409	755.452	639.967	654.146	664.581	783.194	813.155
1700030K09Rik	36.8228	49.6419	53.5291	46.9437	48.7694	57.9634	68.6663	44.2645
Calr3	14.254	15.008	9.49711	12.4544	5.30102	11.9924	5.97098	9.83655
Eps15l1	242.318	245.901	237.428	241.425	222.643	258.837	226.897	258.209
Klf2	102.154	170.861	208.936	169.572	30.7459	41.9735	41.7969	36.0673
Ap1m1	774.468	755.019	701.059	757.805	804.695	680.57	799.117	883.65
Fam32a	538.089	529.899	482.626	507.758	417.721	415.738	419.959	471.335
Cib3	1.18783	0	0	0	0	0	0	0
Hsh2d	0	0	0	0	0	0	0	0
Rab8a	1642.77	1537.75	1260.52	1219.58	1028.4	1065.33	1193.2	1292.69
Tpm4	1883.9	2209.64	2256.86	2234.14	2388.64	2510.42	1965.45	2134.53
Or2z8	0	0	0	0	0	0	0	0
Cyp4f18	0	0	0	2.8741	3.18061	0.999369	0.995164	1.63942
Zfp961	137.789	109.674	83.7472	83.349	166.452	142.91	159.226	205.748
Zfp617	92.651	94.666	101.878	104.426	139.947	135.914	134.347	127.875
Zfp882	26.1323	32.325	25.9012	25.8669	38.1674	36.9767	36.8211	31.9688
Zfp709	42.762	57.7232	52.6658	56.524	64.6725	80.9489	86.5793	80.3318
Gm5373	0	0	0	0	0	0	0	0
LOC118567536	0	0	0	0	0	0	0	0
Fcho1	824.357	788.498	676.885	682.12	607.497	595.624	705.571	622.981
B3gnt3	0	0	5.18024	8.62231	1.0602	4.99685	1.99033	2.45914
Insl3	119.971	153.544	142.457	156.16	138.887	156.901	125.391	132.793
Jak3	191.241	256.291	211.526	243.341	210.981	242.847	191.071	217.224
Unc13a	102.154	188.178	175.265	162.866	106.02	122.922	66.676	63.9376
Colgalt1	898.002	730.775	795.167	698.407	878.91	846.466	919.531	928.734
Niban3	42.762	25.3982	31.0814	24.9089	37.1072	33.9786	40.8017	34.4279
Pgls	1162.89	1145.23	1137.93	1301.97	1239.38	1157.27	1250.92	1135.3
Slc27a1	135.413	165.088	122.599	91.9713	96.4786	121.923	82.5986	91.8078
Nxnl1	0	0	0	0	0	0	0	0
Tmem221	0	0	0	0	1.0602	0	0	0
Mvb12a	925.322	875.083	855.603	1066.29	866.187	836.472	966.304	786.924
Bst2	1898.16	1667.05	1487.59	1475.37	1263.76	1245.21	1449.95	1342.69
Ccdc194	0	2.30893	0	0	2.12041	0	0	0
Plvap	0	1.15446	0	0	0	0	0	0
Gtpbp3	146.104	111.983	120.009	103.468	121.924	132.916	146.289	131.154
Ano8	33.2593	36.9428	41.4419	28.741	29.6857	26.983	25.8743	16.3942
Dda1	1180.71	1095.59	961.798	1000.19	959.485	1062.33	982.227	1068.9
Mrpl34	1074.99	945.505	712.283	751.099	612.798	530.665	653.823	649.212
Abhd8	1036.98	944.351	1011.01	1187.96	1131.24	1034.35	1135.48	1090.22
Ankle1	58.2038	61.1866	63.0262	70.8945	136.766	109.931	157.236	140.171
Babam1	1158.14	1122.14	1026.55	1036.59	979.629	929.413	1055.87	1000.05
Ushbp1	0	0	0	0	1.0602	0	0	0.819712
Nr2f6	147.291	145.462	151.09	133.167	236.426	239.849	201.023	160.664
Ocel1	74.8335	62.341	56.1193	81.4329	47.7092	65.9584	69.6615	53.2813
Use1	302.898	282.844	318.585	346.808	343.506	338.786	338.356	291.818
Myo9b	216.186	250.519	257.285	258.669	227.944	220.861	223.912	236.077
Haus8	266.075	262.063	214.117	214.6	154.79	130.917	177.139	183.616
Gm7827	0	0	0	0	0	0	0	0
Gm10654	13.0662	6.92678	8.63373	5.74821	27.5653	26.983	16.9178	27.8702
Map1s	308.837	304.778	307.361	301.781	410.299	428.729	437.872	415.594
Rpl18a	8319.59	8216.32	6600.49	7639.36	7240.14	7076.53	7427.9	6456.87
Slc5a5	1.18783	5.77232	8.63373	3.83214	5.30102	10.9931	5.97098	14.7548
Ccdc124	1038.17	948.969	889.274	998.272	953.124	898.433	1021.04	983.655
Kcnn1	0	0	0	1.91607	0	0	0	0
Arrdc2	55.8282	71.5767	53.5291	59.3981	59.3715	65.9584	60.705	49.1827
Il12rb1	184.114	189.332	177.855	164.782	163.272	169.893	143.304	147.548
Mast3	350.411	406.371	453.271	387.046	227.944	264.833	307.506	257.39
Pik3r2	285.08	236.665	259.875	256.753	180.235	178.887	227.893	235.257
Ifi30	20.1932	11.5446	17.2675	15.3285	31.8061	31.9798	27.8646	28.6899
Mpv17l2	683.004	586.467	576.733	583.443	576.751	558.647	585.156	601.669
Rab3a	100.966	120.064	132.959	113.048	111.321	115.927	123.4	97.5458
Pde4c	4.75133	2.30893	5.18024	1.91607	3.18061	1.99874	4.97582	9.01684
Gm3336	0	2.30893	0.863373	0	1.0602	0	0	0
Iqcn	0	0	0.863373	0.958034	0	0	0.995164	0
Jund	3492.23	4220.72	4570.7	4453.9	5296.78	5359.62	4650.4	4231.35
Lsm4	2373.29	2190.02	1579.11	1744.58	1701.63	1639.96	1758.45	1818.12
Pgpep1	156.794	178.942	181.308	168.614	108.141	109.931	108.473	91.8078
Gdf15	3.5635	0	0.863373	0.958034	4.24082	4.99685	1.99033	1.63942
Lrrc25	7.127	3.46339	6.04361	5.74821	1.0602	2.99811	3.98066	1.63942
Ssbp4	1777	1536.59	1405.57	1485.91	1440.82	1445.09	1736.56	1565.65
Isyna1	582.038	460.631	568.1	550.87	481.333	466.705	534.403	556.585
Ell	137.789	148.926	136.413	120.712	198.258	181.885	170.173	152.466
Fkbp8	1864.9	1691.29	1533.35	1797.27	1588.19	1521.04	1696.75	1682.05
Kxd1	1183.08	1306.85	1060.22	1146.77	854.525	841.469	922.517	940.21
Uba52	7401.39	6970.65	5917.56	6583.61	6220.22	6255.05	6511.36	5942.09
Rex1bd	609.359	546.061	446.364	542.247	484.514	494.688	548.335	498.385
Crlf1	1.18783	5.77232	5.18024	8.62231	2.12041	7.99495	4.97582	4.91827
Tmem59l	147.291	123.528	89.7908	117.838	103.9	120.924	103.497	109.022
Klhl26	157.982	167.397	158.861	142.747	82.696	80.9489	76.6276	94.2669
Crtc1	118.783	105.056	96.6978	91.0133	190.837	161.898	167.188	177.058
Comp	1.18783	0	0.863373	0	0	0	5.97098	2.45914
Upf1	1113	951.278	875.46	856.483	830.14	842.468	1009.1	941.03
Cers1	1.18783	2.30893	4.31687	1.91607	0	0.999369	0.995164	0.819712
Gdf1	1.18783	2.30893	2.59012	0.958034	1.0602	0.999369	0.995164	0.819712
Cope	1450.34	1451.16	1488.46	1625.78	1512.91	1515.04	1468.86	1357.44
Ddx49	275.577	203.186	216.707	256.753	321.242	300.81	335.37	323.786
Homer3	60.5795	56.5687	45.7588	53.6499	55.1306	53.9659	55.7292	49.1827
Sugp2	116.408	94.666	104.468	114.006	131.465	136.914	138.328	139.351
Armc6	58.2038	41.5607	43.1687	44.0696	98.599	94.9401	117.429	97.5458
Slc25a42	66.5187	70.4223	63.8896	39.2794	31.8061	27.9823	36.8211	43.4448
Tmem161a	241.13	238.974	240.881	232.802	240.666	253.84	233.864	233.618
Mef2b	4.75133	10.3902	11.2239	9.58034	16.9633	9.99369	17.913	11.476
Borcs8	564.221	541.443	405.785	473.269	476.032	467.705	534.403	415.594
Mef2bl	4.75133	10.3902	11.2239	9.58034	16.9633	9.99369	17.913	11.476
Nr2c2ap	586.79	497.574	463.631	487.639	582.052	523.669	619.987	559.044
Rfxank	72.4579	99.2838	71.66	73.7686	64.6725	65.9584	58.7147	76.2332
Ncan	0	0	0	0	0	0	0	0
Hapln4	1.18783	0	0.863373	0.958034	1.0602	0	1.99033	0
Tm6sf2	0	4.61785	2.59012	0	4.24082	1.99874	5.97098	4.91827
Sugp1	119.971	145.462	153.68	147.537	112.382	126.92	107.478	103.284
Mau2	425.244	505.655	493.849	435.906	364.71	430.728	376.172	396.741
Gatad2a	1028.66	969.749	1153.47	1059.59	1519.27	1403.11	1468.86	1460.73
Tssk6	5.93917	2.30893	4.31687	3.83214	13.7827	8.99432	7.96131	4.09856
Ndufa13	2037.13	2001.84	2154.98	2244.67	2234.91	2256.58	2170.45	1868.94
Yjefn3	16.6297	20.7803	23.3111	23.9509	34.9868	32.9792	24.8791	23.7717
Cilp2	2.37567	1.15446	1.72675	1.91607	2.12041	2.99811	3.98066	2.45914
Pbx4	232.815	222.811	162.314	165.74	162.211	163.897	154.25	168.861
Lpar2	28.508	17.317	25.9012	22.0348	40.2878	29.9811	29.8549	18.8534
Gmip	128.286	123.528	130.369	112.09	99.6592	93.9407	117.429	95.0866
Atp13a1	408.615	310.551	444.637	383.214	483.453	490.69	504.548	468.056
Zfp866	51.0768	55.4142	59.5728	53.6499	71.0337	79.9495	76.6276	73.7741
Zfp963	11.8783	15.008	16.4041	5.74821	19.0837	20.9868	18.9081	19.6731
Zfp869	191.241	220.502	264.192	259.627	223.703	242.847	221.922	216.404
Zfp964	0	0	0.863373	0.958034	1.0602	2.99811	1.99033	0.819712
Zfp868	66.5187	75.0401	93.2443	104.426	82.696	69.9558	68.6663	70.4953
Potefam3d	0	0	0	0	0	0	0	0
Potefam3c	0	0	0	0	0	0	0	0
Gm10033	13.0662	11.5446	15.5407	17.2446	25.4449	22.9855	20.8984	17.214
D130040H23Rik	8.31484	5.77232	12.9506	10.5384	12.7225	8.99432	13.9323	4.91827
Zfp930	68.8943	65.8044	72.5233	89.0972	127.225	100.936	112.454	118.858
Lzts1	85.524	81.9669	89.7908	80.4749	85.8766	74.9527	83.5938	97.5458
Atp6v1b2	735.269	727.312	776.172	733.854	960.545	993.373	930.478	978.736
Slc18a1	1.18783	1.15446	0	0	0	0	2.98549	0.819712
Lpl	2.37567	0	1.72675	3.83214	1.0602	0.999369	4.97582	0.819712
Ints10	356.35	365.965	302.181	348.724	292.616	286.819	288.598	319.688
Csgalnact1	0	0	0	0	1.0602	0	0	1.63942
Sh2d4a	1.18783	0	0	0	0	0	0	0
Psd3	1.18783	1.15446	2.59012	3.83214	2.12041	2.99811	1.99033	2.45914
Nat3	0	0	0	0	0	0	0	0
Nat2	103.342	125.837	71.66	83.349	109.201	86.9451	92.5502	89.3486
Nat1	0	0	0	0	0	0	0	0
Naf1	261.323	267.835	337.579	378.424	336.085	306.806	404.037	397.56
Npy1r	0	0	0	0	0	0	0	0
Npy5r	0	0	0	0	0	0	0	0
Tktl2	0	0	0	0	0	0	0	0
Tma16	175.799	150.08	132.096	142.747	189.777	165.895	174.154	195.911
Marchf1	0	0	0	0	0	0	0	0.819712
Smim31	0	0	0	0	0	0	0	0
Apela	0	2.30893	0	0	0	0	0	0
Trim61	0	0	0	0	0	0	0	0
Trim60	0	0	0	0	0	0	0	0
Trim75	0	0	0	0	0	0	0	0
Tmem192	506.017	475.639	566.373	607.394	615.979	564.644	579.185	581.176
Klhl2	142.54	184.714	178.718	211.726	239.606	223.859	190.076	209.846
Msmo1	825.544	1289.54	1536.8	1589.38	1290.27	1563.01	970.285	866.436
Cpe	1.18783	3.46339	12.0872	14.3705	13.7827	11.9924	17.913	10.6563
Tll1	0	0	0	0	0	0	0	0
Spock3	0	0	0	0	0	0	0	0
Anxa10	0	0	1.72675	1.91607	1.0602	2.99811	0.995164	0.819712
Ddx60	0	0	0.863373	0.958034	1.0602	0.999369	0	0
Palld	38.0107	20.7803	32.8082	25.8669	46.649	45.971	36.8211	36.0673
Cbr4	80.7727	101.593	96.6978	98.6775	73.1541	82.9476	72.647	72.9544
Gm10015	0	0	0.863373	0	0	0.999369	0	0
Sh3rf1	239.942	308.242	427.37	388.004	408.179	425.731	441.853	459.859
Nek1	275.577	309.396	360.027	314.235	125.104	150.905	141.313	152.466
Clcn3	987.09	1291.84	1329.59	1408.31	694.434	739.533	765.281	700.854
Hpf1	1559.63	1465.01	1283.84	1245.44	1170.47	1197.24	1230.02	1228.75
Mfap3l	0	0	0	0	1.0602	0	0	0
Aadat	0	0	0	0	0	0	0	0
BC030500	0	0	0	0	0	0	0	0
Gm15881	0	0	0	0	0	0	0	0
Galntl6	0	0	0	0	0	0	0	0.819712
Galnt7	340.908	359.038	305.634	322.858	297.918	261.835	277.651	312.31
Hmgb2	3849.77	3888.23	2142.89	2347.18	1999.55	1884.81	2271.96	2207.49
Sap30	1377.89	1609.32	904.815	1020.31	484.514	467.705	555.301	554.126
Scrg1	3.5635	2.30893	2.59012	5.74821	3.18061	2.99811	4.97582	3.27885
Hand2	1.18783	0	0	0.958034	0	0	0	0
Fbxo8	349.223	317.477	307.361	303.697	231.125	238.849	264.714	238.536
Cep44	172.236	189.332	151.09	186.817	97.5388	105.933	109.468	90.1684
Hpgd	0	0	0.863373	0.958034	1.0602	0.999369	0.995164	0.819712
Glra3	0	0	0	0	0	0	0	0
Adam29	0	0	0	0	0	0	0	0
Gm53430	0	0	0	0	0	0	0	0
Gm53428	0	0	0	0	0	0	0	0
Gm51598	0	0	0	0	0	0	0	0
Gm51597	0	0	0	0	0	0	0	0
Gm51596	0	0	0	0	0	0	0	0
Gm51595	0	0	0	0	0	0	0	0
Gm53427	0	0	0	0	0	0	0	0
Gm53426	0	0	0	0	0	0	0	0
Gm51594	0	0	0	0	0	0	0	0
Gm51592	0	0	0	0	0	0	0	0
Gm51573	0	0	0	0	0	0	0	0
Gm51591	0	0	0	0	0	0	0	0
Gm53424	0	0	0	0	0	0	0	0
Gm51590	0	0	0	0	0	0	0	0
Gm53421	0	0	0	0	0	0	0	0
Gpm6a	1.18783	0	0	0	0	0.999369	0	0
Wdr17	0	0	0	0	0	0	0	0
Spata4	0	0	0	0	0	0	0	0
Asb5	2.37567	12.6991	6.04361	9.58034	3.18061	4.99685	2.98549	2.45914
Spcs3	1330.37	1497.34	1246.71	1229.16	1451.42	1268.2	1269.83	1330.39
Vegfc	0	1.15446	1.72675	1.91607	1.0602	2.99811	0.995164	1.63942
Gm33153	0	0	0	0	0	0	0	0
Neil3	59.3917	54.2598	83.7472	75.6847	61.4919	70.9552	68.6663	63.9376
Aga	305.273	270.144	305.634	296.991	282.014	303.808	261.728	250.832
Tenm3	0	0	0	0.958034	0	0.999369	2.98549	0
Dctd	624.8	510.273	372.977	349.682	259.75	226.857	347.312	300.015
Wwc2	1.18783	4.61785	2.59012	1.91607	2.12041	4.99685	2.98549	4.91827
Cldn22	0	0	0	0	0	0	0	0
Cdkn2aip	224.501	271.299	262.465	292.2	174.934	165.895	171.168	148.368
Ing2	321.903	392.518	372.114	428.241	275.653	281.822	269.689	268.046
Rwdd4a	591.541	537.98	544.788	553.744	607.497	558.647	591.127	591.013
Trappc11	214.998	218.194	230.521	198.313	200.379	230.854	243.815	217.224
Stox2	0	0	0.863373	0	0	0	0.995164	0.819712
Enpp6	2.37567	3.46339	1.72675	3.83214	1.0602	0.999369	2.98549	2.45914
Irf2	349.223	434.078	260.739	263.459	162.211	153.903	165.197	176.238
Casp3	726.954	728.466	721.78	716.61	769.709	763.518	710.547	757.414
Primpol	123.535	162.779	150.227	172.446	118.743	105.933	121.41	131.154
Cenpu	59.3917	55.4142	80.2937	79.5168	102.84	104.934	127.381	127.055
Acsl1	285.08	242.437	233.974	273.998	275.653	247.844	316.462	318.868
Helt	0	0	0	0	0	0	0	0
Slc25a4	3457.78	3084.73	2801.65	3159.6	2667.47	2701.29	2855.13	3019
Cfap97	97.4024	133.918	133.823	125.502	94.3582	122.922	114.444	114.76
Snx25	510.768	537.98	592.274	629.428	560.848	518.673	549.33	541.01
Lrp2bp	1.18783	3.46339	2.59012	2.8741	0	0	0.995164	0
Ankrd37	272.014	547.216	407.512	520.213	314.881	237.85	336.365	270.505
Ufsp2	236.379	266.681	316.858	378.424	308.52	284.82	238.839	236.077
Cfap96	2.37567	9.23571	1.72675	2.8741	1.0602	3.99748	2.98549	2.45914
Ccdc110	0	0	0	0	0	0	0	0
Pdlim3	0	0	0	0	0	0	0	0
Sorbs2	0	2.30893	8.63373	13.4125	4.24082	11.9924	8.95648	9.01684
Tlr3	0	0	0.863373	1.91607	1.0602	0.999369	0	0.819712
Fam149a	3.5635	0	0.863373	0	4.24082	0.999369	0	0
Cyp4v3	0	0	0.863373	0.958034	0	0	0	0
Klkb1	0	0	0	0	0	0	0	0
F11	0	0	0	0	0	0	0	0
Mtnr1a	0	0	0	0	0	0	0	0
Fat1	10.6905	8.08124	7.77036	6.70624	2.12041	11.9924	6.96615	7.37741
Gm5347	0	0	0	0	0	0	0	0
Adam34	0	0	0	0	0	0	0	0
Adam34l	0	0	0	0	0	0	0	0
Adam26a	0	0	0	0	0	0	0	0
Gm53410	0	0	0	0	0	0	0	0
Zfp42	5.93917	6.92678	0	0	0	0	0	0
Triml2	3.5635	2.30893	0	0	0	0	0	0
Triml1	2.37567	4.61785	0	0	0	0	0	0
Frg1	535.713	561.069	540.472	550.87	511.019	521.671	507.534	565.601
Asah1	296.958	300.16	356.573	360.221	418.781	436.724	401.051	350.837
Pcm1	250.633	319.786	366.934	315.193	236.426	272.828	239.835	275.423
Fgl1	3.5635	2.30893	0.863373	4.79017	1.0602	3.99748	9.95164	4.09856
Mtus1	1.18783	0	0	0.958034	0	0.999369	1.99033	0.819712
Pdgfrl	0	0	0	0	0	0	0	0
Slc7a2	0	0	1.72675	0	1.0602	0	1.99033	0
Adam39	0	0	0	0	0	0	0	0
Adam20	0	0	0	0	0	0	0	0
Adam25	0	0	0	0	0	0	0	0
Adam24	0	0	0	0	0	0	0	0
Mtmr7	2.37567	1.15446	2.59012	0.958034	5.30102	4.99685	1.99033	0
Vps37a	180.551	210.112	315.131	284.536	296.857	337.787	277.651	256.57
Cnot7	652.121	714.613	730.414	747.267	679.591	698.559	701.591	762.332
Zdhhc2	179.363	174.324	233.974	237.592	283.075	285.82	246.801	239.356
Micu3	62.9552	78.5035	94.9711	86.2231	115.562	125.921	99.5164	95.9063
Fgf20	0	0	0	0	0	0	0	0
Msr1	0	0	0	1.91607	0	1.99874	0	0
Tusc3	595.105	686.906	715.736	741.518	976.449	953.398	906.594	893.486
Sgcz	0	0	0	0	0	0	0	0
AI429214	0	0	0	0	1.0602	0	0	0
Dlc1	1.18783	3.46339	2.59012	3.83214	0	1.99874	4.97582	2.45914
Trmt9b	0	0	0	0	0	0	0	0
Lonrf1	3.5635	0	0	0	0	0.999369	0.995164	0
Prag1	0	1.15446	1.72675	0.958034	8.48164	0.999369	1.99033	1.63942
Rps12-ps24	162.733	152.389	107.058	212.684	203.559	142.91	224.907	172.14
Cldn23	0	0	0	0	0	0	0	0
Gm19410	0	0	0	0	0	0	0	0
Mfhas1	228.064	227.429	223.614	217.474	252.329	240.848	255.757	227.06
Eri1	634.303	601.475	683.792	628.47	613.859	553.651	593.118	646.753
Ppp1r3b	61.7673	103.902	126.916	135.083	58.3113	62.9603	62.6953	59.0193
Tnks	55.8282	50.7964	63.0262	52.6919	87.997	91.942	74.6373	77.8727
Dusp4	623.613	690.369	871.144	789.42	785.612	865.454	504.548	429.529
Saraf	2598.98	2854.99	2994.18	2856.86	3020.52	3296.92	2795.42	2687.84
Leprotl1	1344.63	1287.23	1317.51	1357.53	1448.24	1482.06	1360.39	1375.48
Mboat4	3.5635	3.46339	2.59012	3.83214	0	3.99748	2.98549	4.09856
Dctn6	867.119	871.62	821.068	807.623	769.709	809.489	710.547	767.251
Rbpms	584.414	674.207	635.443	652.421	494.055	421.734	448.819	424.611
Smim18	0	0	0	0	0	0	0	0
Gtf2e2	1286.42	1542.36	1236.35	1359.45	606.437	757.522	649.842	737.741
Gsr	2015.75	2005.3	1877.84	1888.29	2119.35	2059.7	2130.65	2446.84
Ubxn8	249.445	213.576	216.707	224.18	355.169	291.816	372.191	363.133
Ppp2cb	738.833	694.987	657.027	687.869	972.208	962.393	879.725	812.335
Tex15	0	0	0	0	0	0	0	0.819712
Purg	23.7567	32.325	29.3547	22.0348	26.5051	30.9804	23.8839	17.214
Wrn	327.842	386.745	404.922	402.374	217.342	251.841	199.033	271.325
Gm3985	0	0	0	0	0	0	0	0
Nrg1	0	0	0.863373	0.958034	2.12041	0	0	4.09856
Fut10	0	0	0.863373	0	0	0	0.995164	1.63942
Mak16	1014.41	884.319	976.475	878.517	951.004	872.449	964.314	1085.3
Tti2	105.717	113.137	126.916	119.754	150.549	178.887	164.202	151.647
Rnf122	10.6905	12.6991	24.1744	29.6991	10.602	14.9905	4.97582	6.5577
Dusp26	0	0	0	0	0	0	0	0
Unc5d	0	1.15446	0	0	0	0	0	0
Poteg	0	0	0	0	0	0	0	0
Chrna6	0	0	0	0	0	0	0	0
Chrnb3	0	0	0	0	0	0	0	0
Tex24	0	0	0	0	0	0	0	0
Eif4ebp1	2981.46	2909.25	2352.69	2490.89	2142.67	2325.53	2001.27	2063.22
Adrb3	0	1.15446	0	0	0	0	0	0
Got1l1	0	0	0.863373	0.958034	0	0	0	0
Rab11fip1	131.85	103.902	119.146	122.628	131.465	117.926	115.439	115.579
Brf2	104.529	98.1294	107.922	112.09	121.924	162.897	152.26	134.433
Adgra2	0	2.30893	5.18024	10.5384	16.9633	6.99558	4.97582	5.73799
Plpbp	483.448	489.492	398.878	378.424	341.386	312.803	373.186	355.755
Erlin2	199.556	227.429	214.98	207.893	221.583	219.861	205.004	196.731
Zfp703	211.434	273.608	216.707	249.089	312.76	386.756	270.685	247.553
Thap1	129.474	138.536	132.959	155.202	85.8766	97.9382	96.5309	86.8895
Rnf170	70.0822	91.2026	86.3373	63.2303	98.599	101.936	87.5744	85.2501
Hook3	199.556	211.267	283.186	277.83	323.362	325.794	292.578	267.226
Fnta	642.618	591.085	624.219	674.456	730.481	711.551	666.76	738.561
Pomk	11.8783	12.6991	18.1308	9.58034	12.7225	12.9918	16.9178	9.01684
Hgsnat	210.247	211.267	229.657	205.019	218.402	219.861	238.839	254.111
Kcnu1	0	0	0	0	0	1.99874	0	0
Ash2l	1259.1	1089.81	1135.34	1104.61	1092.01	1022.35	1194.2	1324.66
Star	19.0053	15.008	15.5407	14.3705	19.0837	21.9861	21.8936	15.5745
Lsm1	1465.79	1308.01	1060.22	1046.17	1033.7	1067.33	1043.93	1058.25
Bag4	229.252	218.194	165.768	212.684	218.402	215.864	209.98	269.685
Ddhd2	175.799	173.17	175.265	153.285	298.978	257.837	267.699	300.834
Plpp5	184.114	176.633	139.003	138.915	115.562	119.924	117.429	108.202
Nsd3	394.361	404.062	449.817	405.248	391.216	490.69	413.988	423.791
Letm2	5.93917	8.08124	9.49711	7.66427	9.54184	6.99558	3.98066	5.73799
Fgfr1	0	1.15446	0.863373	0.958034	1.0602	1.99874	1.99033	0.819712
Gm39147	0	0	0	0	0	0	0	0
Tacc1	830.296	996.302	995.469	891.93	1266.94	1336.16	1217.09	1178.75
Plekha2	845.738	1169.47	1118.93	1178.38	1019.92	1164.27	865.793	923.816
Htra4	1.18783	0	0.863373	1.91607	2.12041	0.999369	2.98549	2.45914
Tm2d2	420.493	415.607	386.791	401.416	436.804	434.726	433.891	426.25
Adam9	173.424	207.803	129.506	132.209	136.766	124.921	117.429	134.433
Adam32	0	0	0	0	0	0	0	0
Adam5	0	0	0	0	0	0	0	0
Adam3	0	0	0	0	0	0	0	0
Adam18	0	0	0	0	0	0	0	0
Ido1	0	0	0	0	0	0	0	0
Ido2	0	0	0.863373	0	0	0	0	0
Tcim	0	1.15446	0.863373	0	1.0602	1.99874	0.995164	3.27885
Zmat4	1.18783	0	0	0	0	0	0	0
Sfrp1	3.5635	3.46339	0	0	0	0	0	0
Golga7	180.551	219.348	119.146	131.251	97.5388	114.927	108.473	107.382
Gins4	544.028	465.249	448.091	497.22	511.019	447.717	512.509	517.238
Gpat4	583.226	535.671	671.704	678.288	782.431	777.509	869.773	883.65
Nkx6-3	0	0	0	0	0	0	0	0
Ank1	0	0	0.863373	1.91607	2.12041	1.99874	0	0.819712
Kat6a	200.744	176.633	233.111	186.817	234.305	253.84	207.989	250.012
Ap3m2	30.8837	48.4875	34.5349	37.3633	54.0704	52.9666	55.7292	50.0024
Plat	0	2.30893	6.04361	4.79017	8.48164	11.9924	5.97098	4.91827
Ikbkb	203.12	198.568	205.483	185.859	204.62	195.876	225.902	214.765
Polb	298.146	249.364	317.721	311.361	317.001	302.809	309.496	297.556
Dkk4	0	0	0	0	0	0	0	0
Vdac3	762.589	725.003	676.021	703.197	670.049	697.56	650.837	819.712
Slc20a2	232.815	217.039	191.669	188.733	203.559	156.901	218.936	200.83
Smim19	156.794	180.096	159.724	180.11	157.97	152.903	161.217	164.762
Mrps31	95.0267	93.5115	88.0641	82.3909	85.8766	81.9483	86.5793	91.8078
Slc25a15	161.545	128.145	164.904	149.453	189.777	168.893	195.052	190.173
Tpte	0	0	0	0	0	0	0	0
Thsd1	8.31484	15.008	8.63373	8.62231	5.30102	1.99874	4.97582	3.27885
Vps36	465.631	392.518	456.724	456.024	491.935	471.702	469.717	491.008
Ckap2	306.461	316.323	374.704	326.69	279.894	253.84	271.68	304.113
Nek3	3.5635	6.92678	11.2239	10.5384	11.6623	5.99622	3.98066	9.83655
Nek5	0	0	0	0	0	0.999369	0	0
Alg11	110.469	150.08	146.773	182.027	157.97	164.896	133.352	144.269
Atp7b	124.723	211.267	127.779	162.866	28.6255	43.9722	37.8162	44.2645
Ccdc70	0	0	0	0	0	0	0	0
Fam90a1a	0	0	0	0	0	0	0	0
Defb13	0	0	0	0	0	0	0	0
Defb35	0	0	0	0	0	0	0	0
Defb15	0	0	0	0	0	0.999369	0	0
Defb11	0	0	0	0	0	0	0	0
Defb9	0	0	0	0	0	0	0	0
Defb10	0	0	0	0	0	0	0	0
Defb2	0	0	0	0	0	0	0	0
Defb50	0	0	0	0	0	0	0	0
Defb1	0	0	0	0	0	0	0	0
Defa24	0	0	0	0	0	0	0	0
Defa39	0	0	0	0	0	0	0	0
Defa34	0	0	0	0	0	0	0	0
Defa17	0	0	0	0	0	0	0	0
Defa26	0	0	0	0	0	0	0	0
Defa28	0	0	0	0	0	0	0	0
Defa37	0	0	0	0	0	0	0	0
Defa32	0	0	0	0	0	0	0	0
Defa20	0	0	0	0	0	0	0	0
Defa42	0	0	0	0	0	0	0	0
Defa36	0	0	0	0	0	0	0	0
Defa33	0	0	0	0	0	0	0	0
Defa2	0	0	0	0	0	0	0	0
Defa29	0	0	0	0	0	0	0	0
Defa5	0	0	0	0	0	0	0	0
Defa3	0	0	0	0	0	0	0	0
Defa40	0	0	0	0	0	0	0	0
Defa31	0	0	0	0	0	0	0	0
Defa22	0	0	0	0	0	0	0	0
Defa30	0	0	0	0	0	0	0	0
Defa38	0	0	0	0	0	0	0	0
Defa25	0	0	0	0	0	0	0	0
Defa35	0	0	0	0	0	0	0	0
Defa23	0	0	0	0	0	0	0	0
Defa21	0	0	0	0	0	0	0	0
AY761185	0	0	0	0	0	0	0	0
Gm6040	0	0	0	0	0	0	0	0
Gm15056	0	0	0	0	0	0	0	0
Defb33	0	0	0	0	0	0	0	0
Potefam3b	0	0	0	0	0	0	0	0
Gm40469	1.18783	0	1.72675	0	0	2.99811	0.995164	0
Gm53473	0	0	0	0	0	0	0	0
Gm53405	0	0	0	0	0	0	0	0
9530057J20Rik	0	0	0	0	0	0	0	0
Potefam3a	0	0	0	0	0	0	0	0
Potefam3e	0	0	0	0	0	0	0	0
Defb7	0	0	0	0	0	0	0	0
Defb8	0	0	0	0	0	0	0	0
Defb3	0	0	0	0	0	0	0	0
Defb5	0	0	0	0	0	0	0	0
Defb6	0	0	0	0	0	0	0	0
Defb4	0	0	0	0	0	0	0	0
Defb14	1.18783	1.15446	0	0	0	0.999369	0	0.819712
Spag11a	0	0	0	0	0	0	0	0
Spag11b	0	0	0	0	0	0	0	0
Defb12	0	0	0	0	0	0	0	0
Defb39	0	0	0	0	0	0	0	0
Defb38	0	0	0	0	0	0	0	0
Defb37	0	0	0	0	0	0	0	0
Defb40	0	0	0	0	0	0	0	0
Xkr5	93.8389	143.153	78.567	91.9713	56.1908	37.976	64.6857	48.363
Agpat5	785.158	709.995	678.611	705.113	846.043	779.508	869.773	894.306
Angpt2	1.18783	2.30893	5.18024	11.4964	9.54184	13.9912	12.9371	10.6563
Gm17149	1.18783	1.15446	0.863373	0	1.0602	0	0	2.45914
Mcph1	110.469	81.9669	111.375	113.048	127.225	99.9369	116.434	126.236
Csmd1	0	0	0	0	0	0	0	0.819712
Myom2	0	0	0	0	0	0	0	0
Kbtbd11	49.889	79.658	83.7472	88.1391	32.8663	25.9836	33.8356	30.3294
Arhgef10	260.136	248.21	212.39	197.355	130.405	151.904	143.304	126.236
Cln8	32.0715	35.7884	30.2181	30.6571	48.7694	42.9729	38.8114	38.5265
Dlgap2	0	0	0	0.958034	1.0602	0	0	0
Erich1	386.046	431.769	323.765	354.473	292.616	296.813	299.544	345.099
Tdrp	2.37567	0	0	0	0	2.99811	0	0
Fbxo25	121.159	131.609	132.959	116.88	117.683	136.914	109.468	102.464
Coprs	162.733	145.462	129.506	145.621	146.308	114.927	116.434	111.481
Champ1	301.71	274.762	326.355	315.193	343.506	340.785	386.124	386.904
Semp2l2a	0	0	0	0	0	0	0	0
Upf3a	371.792	337.103	326.355	307.529	362.59	357.774	382.143	386.904
Cdc16	776.843	716.922	794.303	761.637	590.534	592.626	646.857	703.313
Cfap97d2	0	0	0	0	0	0	0	0
Rasa3	114.032	128.145	181.308	165.74	63.6123	52.9666	59.7098	56.5601
1700029H14Rik	0	0	0	0	0	0	0	0
Gas6	7.127	6.92678	5.18024	1.91607	6.36123	4.99685	6.96615	5.73799
Tmem255b	0	0	0	0	1.0602	0	0	0
Grk1	0	0	0	0	0	0	0.995164	0
Atp4b	0	0	0	0	0	0	0	0
Tfdp1	1649.9	1404.98	1208.72	1203.29	1057.02	954.398	1248.93	1310.72
Tmco3	123.535	136.227	95.8344	79.5168	74.2143	81.9483	80.6083	81.9712
Dcun1d2	157.982	154.698	161.451	155.202	204.62	160.898	180.125	165.582
Adprhl1	22.5688	10.3902	9.49711	3.83214	4.24082	5.99622	6.96615	2.45914
Grtp1	1.18783	4.61785	0	2.8741	2.12041	0	0.995164	1.63942
Lamp1	1881.53	1706.3	1853.66	1807.81	2031.35	2062.7	2107.76	2078.79
Cul4a	603.419	684.597	506.8	522.129	395.456	363.77	429.911	470.515
Pcid2	558.282	521.817	486.079	448.36	392.276	391.753	433.891	399.2
Proz	0	0	0	0	0	0	0	0
F10	0	0	0	0	0	0	0	0
F7	0	0	0	0	0	0	0	0.819712
Mcf2l	0	2.30893	1.72675	0.958034	4.24082	1.99874	1.99033	0.819712
Atp11a	197.18	190.486	219.297	232.802	318.061	363.77	279.641	275.423
Tubgcp3	458.504	458.322	446.364	401.416	450.587	430.728	432.896	454.94
Spaca7	51.0768	64.6499	17.2675	26.825	22.2643	28.9817	33.8356	44.2645
Gm33532	0	0	0	0	0	0	0	0
Sox1	0	0	0	0	0	0.999369	0	0
A230072I06Rik	0	0	0	0	0	0	0	0
Tex29	0	0	0	0	0	0.999369	0	0
Arhgef7	302.898	286.307	326.355	284.536	365.771	384.757	373.186	381.986
Spaca7b	0	0	0	0	0	0	0	0
Ankrd10	681.816	598.012	617.312	550.87	889.512	936.409	794.141	908.241
Ing1	977.587	1119.83	1137.06	1094.08	931.92	1048.34	955.357	954.145
Cars2	105.717	78.5035	107.058	81.4329	109.201	102.935	114.444	114.76
Naxd	678.253	596.858	446.364	471.353	425.142	393.751	449.814	443.464
Rab20	0	0	0.863373	0	3.18061	2.99811	0.995164	4.91827
Col4a2	2.37567	9.23571	14.6773	10.5384	12.7225	10.9931	12.9371	13.9351
Col4a1	4.75133	1.15446	27.6279	31.6151	41.348	34.9779	34.8307	31.9688
Irs2	9.50267	3.46339	6.90699	12.4544	9.54184	8.99432	5.97098	9.01684
Myo16	0	0	0	0.958034	0	0	0	0
Tnfsf13b	11.8783	15.008	10.3605	9.58034	10.602	17.9886	21.8936	14.7548
Abhd13	513.144	607.248	600.044	560.45	485.574	546.655	464.742	466.416
Lig4	504.829	566.842	623.355	576.737	237.486	244.845	294.569	300.834
Nalf1	54.6403	79.658	61.2995	64.1883	8.48164	13.9912	16.9178	18.8534
Arglu1	1332.75	1244.51	1050.73	1004.98	1348.58	1351.15	1241.96	1225.47
Efnb2	1.18783	4.61785	4.31687	1.91607	10.602	2.99811	2.98549	2.45914
Slc10a2	0	0	0	0	0	0	0	0
Shcbp1	127.098	123.528	159.724	159.992	119.803	132.916	133.352	143.45
Gm30502	9.50267	1.15446	4.31687	4.79017	3.18061	4.99685	1.99033	4.09856
Zfp958	114.032	101.593	117.419	104.426	188.716	178.887	183.11	160.664
Cers4	911.068	939.733	1006.69	1033.72	646.725	635.599	759.31	764.792
Ccl25	99.778	87.7392	75.1135	89.0972	78.4551	81.9483	81.6034	95.9063
Elavl1	2995.72	2498.26	2301.75	2280.12	2094.96	2043.71	2313.76	2673.08
Timm44	1083.3	1024.01	917.766	917.797	675.35	668.578	764.286	767.251
Ctxn1	11.8783	6.92678	12.0872	4.79017	24.3847	26.983	14.9275	13.9351
Snapc2	190.053	172.015	201.166	206.935	212.041	243.846	196.047	177.058
Tgfbr3l	13.0662	10.3902	13.814	6.70624	15.9031	12.9918	10.9468	11.476
Map2k7	343.284	333.64	320.311	281.662	327.603	333.789	368.211	371.33
Lrrc8e	1.18783	4.61785	2.59012	3.83214	1.0602	0	2.98549	0.819712
Prr36	15.4418	28.8616	26.7646	19.1607	9.54184	4.99685	6.96615	9.01684
Evi5l	30.8837	38.0973	37.9884	46.9437	31.8061	42.9729	34.8307	22.1322
Cd209g	0	0	0	0	0	0	0	0
Cd209f	0	0	0	0	0	0	0	0
Cd209c	0	0	0	0	0	0	0	0.819712
Cd209b	0	0	0	0	1.0602	0	0	0
Cd209d	0	0	0	0	0	0	0	0
Cd209e	0	0	0	0	0	0	0	0
Cd209a	0	0	0	0	0	0	0	0
Clec4g	0	0	0	0.958034	1.0602	0	0	0
Fcer2a	0	2.30893	0.863373	2.8741	1.0602	0.999369	0.995164	0
Trappc5	375.355	356.729	288.367	333.396	268.232	266.832	279.641	259.029
Fcor	0	0	0	0	0	0	0.995164	0
Mcemp1	0	0	0	0	0	0	0.995164	0
Retn	0	2.30893	0.863373	0	0	1.99874	0	1.63942
Stxbp2	450.189	527.59	560.329	623.68	542.825	580.633	511.514	460.678
Pcp2	0	1.15446	0	0	0	0	0	0
Pet100	358.726	398.29	287.503	337.228	327.603	312.803	374.182	294.277
Xab2	211.434	151.235	223.614	228.012	204.62	214.864	202.018	200.01
Camsap3	0	2.30893	0	0.958034	0	0	0	0
Rps23rg1	0	3.46339	2.59012	0	0	0	0	0
Pnpla6	45.1377	54.2598	56.9826	39.2794	30.7459	42.9729	25.8743	32.7885
Mcoln1	128.286	146.617	166.631	149.453	160.091	163.897	158.231	159.024
Zfp358	0	0	0.863373	0.958034	0	0	1.99033	0.819712
Saxo5	0	0	2.59012	0.958034	0	0	0	0
Pex11g	15.4418	16.1625	20.721	18.2027	14.8429	12.9918	9.95164	6.5577
Arhgef18	103.342	118.91	142.457	117.838	43.4684	36.9767	43.7872	44.2645
Insr	0	0	3.45349	1.91607	0	0.999369	2.98549	0
Vmn1r187	0	0	0	0	0	0	0	0
Mrgprd	0	0	0	0	0	0	0	0
Mrgprf	0	0	0	0	0	0	0	0
Smim38	2.37567	1.15446	1.72675	0	1.0602	0.999369	0	0
Tpcn2	39.1985	34.6339	39.7152	32.5732	34.9868	34.9779	46.7727	34.4279
Ccnd1	244.694	245.901	260.739	350.641	338.205	319.798	260.733	258.209
LTO1	98.5902	101.593	105.332	83.349	126.164	139.912	132.357	137.712
Fgf15	1.18783	0	0	0	0	0	0	0
Fgf4	4.75133	3.46339	0	0	0	0	0	0
Fgf3	0	0	0	0	0	0	0	0
Ano1	1.18783	0	3.45349	2.8741	5.30102	0.999369	2.98549	0.819712
Fadd	156.794	137.381	112.239	126.461	128.285	109.931	141.313	126.236
Ppfia1	253.009	265.527	330.672	276.872	238.546	238.849	257.747	283.62
Cttn	3.5635	2.30893	4.31687	3.83214	9.54184	3.99748	7.96131	5.73799
Shank2	0	0	0	0	0	0	0	0
Acte1	0	0	0	0	0	0	0	0
Dhcr7	722.203	830.059	878.051	919.713	697.615	766.516	631.929	587.734
Nadsyn1	54.6403	61.1866	50.939	62.2722	47.7092	49.9685	61.7002	49.1827
Mrgpre	81.9605	75.0401	73.3867	81.4329	69.9735	62.9603	62.6953	73.7741
Mrgprg	0	0	0	0	0	0	0	0
Osbpl5	42.762	45.0241	59.5728	54.608	31.8061	46.9704	35.8259	35.2476
Tnfrsf23	0	0	2.59012	1.91607	2.12041	2.99811	1.99033	4.09856
Tnfrsf22	89.0875	94.666	101.878	99.6356	76.3347	70.9552	78.6179	56.5601
Tnfrsf26	59.3917	69.2678	82.8838	95.8034	49.8296	57.9634	58.7147	63.1178
Cars1	662.811	606.093	667.387	624.638	587.353	538.66	600.084	586.094
Nap1l4	919.383	879.701	950.574	1017.43	931.92	944.404	1023.03	1091.86
Phlda2	3.5635	6.92678	0.863373	0	1.0602	1.99874	0	0
Slc22a18	1.18783	0	0	0	1.0602	1.99874	0	0.819712
Cdkn1c	29.6958	24.2437	19.8576	37.3633	28.6255	25.9836	35.8259	25.4111
Kcnq1	2.37567	0	0	0	3.18061	1.99874	1.99033	0
Trpm5	2.37567	3.46339	3.45349	1.91607	0	0.999369	1.99033	0
Tssc4	412.178	394.826	409.239	395.668	585.233	562.645	591.127	561.503
Cd81	104.529	118.91	114.829	106.342	146.308	165.895	109.468	95.9063
Tspan32	846.925	839.295	826.248	814.329	787.732	711.551	850.865	778.727
Ascl2	1.18783	1.15446	3.45349	2.8741	3.18061	0	0.995164	2.45914
Th	2.37567	0	0	0	0	0	0	0
Ins2	0	0	0	0	0	0	0	0
Igf2	0	0	0	0	0	0	0	0
Mrpl23	7.127	3.46339	4.31687	5.74821	8.48164	4.99685	1.99033	2.45914
Tnnt3	0	0	0.863373	0.958034	1.0602	1.99874	0.995164	0.819712
Prr33	0	0	0	0	0	0	0	0
Lsp1	10.6905	15.008	21.5843	18.2027	26.5051	16.9893	14.9275	13.9351
Tnni2	0	0	0	0	0	0	0	0
Syt8	0	0	0	0	0	0	0.995164	0
Ctsd	1270.98	1193.72	1270.02	1251.19	1370.84	1395.12	1258.88	1285.31
Ifitm10	0	0	0.863373	3.83214	4.24082	0.999369	2.98549	1.63942
Krtap5-4	0	0	0	0	0	0	0	0
Gm10013	0	0	0	0	0	0	0	0
Gm46022	0	0	0	0	0	0	0	0
Gm40460	0	0	0	0	0	0	0	0
Krtap5-5	0	0	0	0	0	0	0	0
Gm7579	0	0	0	0	0	0	0	0
Krtap5-3	0	0	0	0	0	0	0	0
Krtap5-2	0	0	0	0	0	0	0	0
Gm4553	0	0	0	0	0	0	0	0
Gm29735	0	0	0	0	0	0	0	0
Gm45337	0	0	0	0	0	0	0	0
Gm39115	0	0	0	0	0	0	0	0
Gm45618	0	0	0	0	0	0	0	0
Gm57785	0	0	0	0	0	0	0	0
Dusp8	0	0	1.72675	0	2.12041	0.999369	0	0.819712
Mob2	248.257	243.592	273.689	284.536	361.53	359.773	308.501	325.426
Brsk2	0	0	0	0	0	0	0	0
Tollip	611.734	661.507	698.469	633.261	724.12	839.47	717.513	737.741
Muc5b	0	0	0	0	1.0602	0	0	0
Muc5ac	0	0	0	0	0	0.999369	0	0
Muc2	1.18783	1.15446	3.45349	2.8741	1.0602	0	0.995164	0
Muc6	112.844	138.536	151.09	129.335	130.405	141.91	186.096	171.32
Ap2a2	437.123	449.086	493.849	480.933	538.584	479.697	509.524	488.549
Chid1	130.662	148.926	138.14	146.579	118.743	103.934	121.41	116.399
Tspan4	156.794	136.227	117.419	124.544	85.8766	81.9483	91.5551	103.284
Polr2l	160.358	145.462	132.096	171.488	159.031	186.882	186.096	204.108
Cd151	121.159	113.137	115.692	116.88	125.104	126.92	133.352	98.3655
Cracr2b	1.18783	0	0.863373	0.958034	0	0	1.99033	0.819712
Pnpla2	971.648	951.278	884.094	873.727	772.889	786.504	783.194	765.611
Rplp2	4265.51	4134.13	3060.66	3281.27	3049.15	3084.05	3169.6	2987.03
Pidd1	84.3362	83.1214	60.4361	66.1044	87.997	98.9375	95.5357	94.2669
Slc25a22	454.94	369.428	353.12	317.109	261.871	260.835	272.675	286.08
Cend1	0	0	0	0	0	0	0	0
Gatd1	285.08	323.25	251.242	236.634	127.225	143.909	134.347	136.892
Taldo1	2805.66	2718.76	2727.4	3062.84	2572.06	2148.64	2559.56	2747.68
Eps8l2	0	0	4.31687	1.91607	2.12041	4.99685	3.98066	2.45914
Tmem80	100.966	105.056	65.6164	64.1883	83.7562	79.9495	83.5938	68.8558
Deaf1	168.672	118.91	142.457	153.285	146.308	124.921	140.318	151.647
Drd4	0	0	0	0	0	0	0	0
Sct	0	0	0	0	0	0	0	0
Cdhr5	0	0	1.72675	0	0	0	0	0
Irf7	2.37567	4.61785	13.814	22.0348	22.2643	24.9842	11.942	9.83655
Phrf1	242.318	270.144	291.82	294.117	258.69	280.823	271.68	279.522
Gm51460	0	0	0	0	0	0	0	0
Rassf7	62.9552	46.1785	58.7094	64.1883	59.3715	53.9659	61.7002	59.0193
Lmntd2	1.18783	5.77232	6.04361	1.91607	3.18061	1.99874	0.995164	0
Lrrc56	19.0053	25.3982	19.8576	21.0768	10.602	21.9861	21.8936	16.3942
Hras	996.592	872.774	834.882	1005.94	1034.76	904.429	1083.73	993.491
Rnh1	133.037	114.292	140.73	155.202	155.85	160.898	143.304	149.188
Ptdss2	123.535	143.153	148.5	151.369	139.947	137.913	113.449	121.317
Ano9	0	1.15446	0	0	0	0	0	0
Sigirr	184.114	206.649	222.75	229.928	178.114	184.883	164.202	175.418
Pkp3	1.18783	1.15446	0.863373	0	1.0602	0	0	0.819712
B4galnt4	112.844	126.991	120.009	114.006	58.3113	48.9691	66.676	68.8558
Ifitm6	0	0	0	0	0	0	0	0
Ifitm3	325.466	265.527	282.323	292.2	266.111	232.853	271.68	296.736
Ifitm1	9.50267	6.92678	0	0.958034	0	1.99874	0	2.45914
Ifitm2	2076.33	2013.38	1522.99	1578.84	1682.54	1732.91	1832.1	1595.16
Ifitm5	9.50267	8.08124	5.18024	2.8741	10.602	10.9931	7.96131	6.5577
Pgghg	51.0768	45.0241	60.4361	63.2303	40.2878	43.9722	60.705	45.9039
Nlrp6	0	0	0.863373	0	0	0	0	0.819712
Cox8b	0	0	0	0	0	0	0	0
Psmd13	1331.56	1234.12	1237.21	1340.29	1254.22	1207.24	1232.01	1411.54
Sirt3	118.783	139.69	139.003	146.579	91.1776	113.928	113.449	118.039
Ric8a	270.826	259.754	278.006	277.83	214.161	235.851	236.849	206.567
Bet1l	261.323	247.055	292.684	320.941	220.523	279.823	211.97	204.108
Cimap1a	0	0	0	0	0	0	0	0
Scgb1c1	0	0	0	0	0	0	0.995164	0
Urah	0	1.15446	0	1.91607	0	2.99811	1.99033	0
Zfp941	0	0	0	0	0	0.999369	0	0
Syce1	0	1.15446	0	0	0	0	0	0
Cyp2e1	0	0	0	0	0	0	0	0
Or13a17	0	0	0	0	0	0	0	0
Or12j5	0	0	0	0	1.0602	0.999369	0	0
Gm6314	0	1.15446	0	0.958034	0	0	0	0
Scart2	0	0	0	0	0	0	0	0
Or6b13	0	0	0	0	0	0	0	0
Scart1	5.93917	12.6991	13.814	9.58034	3.18061	4.99685	12.9371	4.09856
Sprn	0	0	0	0	0	0	0	0
Mtg1	304.085	242.437	233.111	252.921	164.332	168.893	205.004	204.928
Paox	92.651	69.2678	59.5728	60.3562	38.1674	37.976	50.7534	40.9856
Echs1	563.033	541.443	483.489	533.625	476.032	474.7	444.838	448.383
Fuom	195.993	206.649	156.271	170.53	152.669	150.905	163.207	172.14
Prap1	0	0	0	0	0	0	0	0
Caly	0	3.46339	3.45349	5.74821	2.12041	3.99748	3.98066	4.09856
Msx3	0	1.15446	0	0	0	0	0	0
Zfp511	333.781	329.022	291.82	321.899	312.76	337.787	279.641	277.882
Tubgcp2	106.905	113.137	132.959	172.446	117.683	112.929	142.308	140.991
Adam8	11.8783	27.7071	34.5349	24.9089	66.7929	77.9508	35.8259	31.1491
Spef1l	0	0	0	0	0	2.99811	0	0
Utf1	34.4472	10.3902	0	0	0	0	0	0
Kndc1	2.37567	0	9.49711	6.70624	7.42143	3.99748	4.97582	4.91827
Adgra1	0	0	0	0	0	0	0	0
Cfap46	0	0	0	0.958034	0	0	0	0
Nkx6-2	1.18783	0	0.863373	0.958034	0	1.99874	0	0.819712
Inpp5a	141.352	140.845	140.73	145.621	187.656	167.894	184.105	186.894
Pwwp2b	66.5187	62.341	81.1571	99.6356	126.164	161.898	94.5406	94.2669
Lrrc27	48.7012	63.4955	38.8518	50.7758	24.3847	28.9817	23.8839	33.6082
Stk32c	1.18783	1.15446	1.72675	1.91607	2.12041	5.99622	0.995164	0
Dpysl4	0	0	0	0	0	0	0	0
Jakmip3	1.18783	0	0	0	1.0602	0	0.995164	0
Bnip3	1970.62	2485.56	2041.88	2441.07	1597.73	1826.85	1569.37	1686.15
Ppp2r2d	321.903	325.559	358.3	373.633	462.249	449.716	401.051	418.053
Mapk1ip1	36.8228	54.2598	51.8024	60.3562	34.9868	32.9792	40.8017	36.0673
Tcerg1l	0	0	0	0	0	0	0	0
Glrx3	1807.88	1579.31	1616.23	1934.27	1819.31	1596.99	1837.07	1691.89
9430038I01Rik	552.343	522.972	404.922	463.689	482.393	453.714	468.722	482.811
Ebf3	0	1.15446	0.863373	1.91607	0	0	1.99033	1.63942
Mgmt	0	3.46339	0	0	1.0602	0	0	0
Mki67	511.956	533.362	686.382	723.316	526.922	578.635	582.171	631.998
Ptpre	95.0267	91.2026	101.015	104.426	72.0939	64.959	71.6518	47.5433
Clrn3	0	0	0	0	0	0	0	0
Foxi2	0	0	0	0	0	0	0	0
Nps	0	1.15446	0	0	0	0	0	0
Insyn2a	0	0	0	0	0	0	0	0
Dock1	26.1323	23.0893	18.9942	13.4125	24.3847	19.9874	17.913	16.3942
D7Ertd443e	30.8837	27.7071	29.3547	25.8669	25.4449	23.9849	14.9275	16.3942
Adam12	67.7065	50.7964	52.6658	71.8526	37.1072	33.9786	38.8114	27.8702
Fank1	0	0	0.863373	0	0	0	0	0.819712
Gm15483	0	0	0	0	0	0	0	0
Dhx32	200.744	183.56	214.98	200.229	180.235	203.871	194.057	195.092
Bccip	1912.41	1588.54	1216.49	1258.86	1186.37	1042.34	1262.86	1367.28
Uros	97.4024	76.1946	69.0699	89.0972	94.3582	77.9508	75.6325	78.6924
Mmp21	0	0	0	0	0	0	0	0
Edrf1	92.651	109.674	130.369	114.964	128.285	157.9	120.415	115.579
Tex36	0	0	0	0	0	0	0	0
Gm35364	0	0	0	0	0	0	0	0
Ctbp2	21.381	13.8536	5.18024	12.4544	10.602	5.99622	11.942	7.37741
Zranb1	546.403	602.63	719.19	694.575	699.735	702.557	691.639	671.344
Abraxas2	133.037	152.389	174.401	173.404	173.874	200.873	189.081	193.452
Eef1akmt2	598.668	558.76	404.922	419.619	372.132	351.778	382.143	395.921
Fam53b	361.101	344.03	360.027	361.179	462.249	444.719	490.616	453.301
Lhpp	223.313	199.722	133.823	159.992	180.235	167.894	205.999	179.517
Nkx1-2	0	0	0	0	0	0	0	0
Oat	1060.74	1077.11	1023.96	966.657	906.475	930.413	888.681	957.424
Chst15	0	0	1.72675	0.958034	2.12041	0.999369	0	0.819712
Cpxm2	0	0	0	0	0	0	0	0
Gpr26	0	0	0	0	0	0	0	0
Bub3	3160.83	3262.51	2909.57	2760.1	2441.65	2773.25	2638.18	2977.2
Hmx2	193.617	207.803	193.396	237.592	268.232	271.828	230.878	242.635
Hmx3	0	0	0	0	0	0	0	0
Acadsb	100.966	117.755	137.276	106.342	108.141	131.917	98.5212	123.777
Ikzf5	307.649	331.331	346.213	348.724	354.108	324.795	315.467	337.721
Pstk	405.051	380.973	332.399	366.927	391.216	289.817	323.428	300.015
2310057M21Rik	148.479	137.381	161.451	179.152	175.994	208.868	203.013	182.796
Fam24a	0	0	0	0	0	0	0	0
Fam24b	1.18783	0	0	1.91607	1.0602	3.99748	0	0.819712
Cuzd1	0	0	0	0	2.12041	0	0	0
Cdcp3	0	0	0	0.958034	0	0	0	0
4933402N03Rik	0	0	0	0	0	0	0	0
Dmbt1	0	0	0	0	0	0.999369	0	0
Htra1	1.18783	0	12.9506	8.62231	19.0837	8.99432	10.9468	11.476
Plekha1	3.5635	1.15446	2.59012	0	4.24082	1.99874	4.97582	0
Btbd16	0	0	0	0	0	0	0	0
Tacc2	10.6905	4.61785	6.04361	5.74821	5.30102	4.99685	6.96615	7.37741
Nsmce4a	1114.19	1043.63	1035.18	1099.82	1071.87	911.425	1119.56	1194.32
Gm4275	0	0	0	0	0	0	0	0
Ate1	111.656	139.69	157.134	138.915	151.609	144.909	141.313	146.728
Fgfr2	0	0	0.863373	1.91607	0	0.999369	0	0
Wdr11	244.694	233.202	227.067	203.103	157.97	176.888	150.27	207.387
Plpp4	0	0	0.863373	0	0	0	0	0
Sec23ip	413.366	368.274	453.271	428.241	471.791	420.734	437.872	471.335
Mcmbp	864.743	910.872	828.838	770.26	709.277	669.577	782.199	825.45
Inpp5f	226.876	198.568	306.497	264.417	391.216	403.745	344.327	322.147
Bag3	291.019	277.071	371.25	357.347	499.356	616.611	406.027	435.267
Tial1	1497.86	1511.19	1435.79	1398.73	1246.8	1176.26	1217.09	1305.8
Rgs10	804.163	851.994	720.053	752.057	736.842	721.545	750.354	759.054
Ahsp	0	0	0	0	0	0	0	0
Rusf1	109.281	105.056	88.9274	97.7195	91.1776	80.9489	108.473	100.825
Slc5a2	0	0	0	0	0	0	0	0
Tgfb1i1	5.93917	10.3902	18.9942	7.66427	11.6623	15.9899	9.95164	6.5577
Armc5	161.545	208.958	175.265	178.194	225.824	264.833	258.743	225.421
9130023H24Rik	10.6905	25.3982	14.6773	12.4544	18.0235	18.988	24.8791	23.7717
Cox6a2	116.408	154.698	120.009	99.6356	120.863	128.919	113.449	84.4304
Itgad	0	0	0	0	0	0	0	0
Itgax	0	0	0	0	1.0602	0.999369	0	0
Itgam	16.6297	12.6991	13.814	11.4964	11.6623	9.99369	21.8936	9.83655
Trim72	1.18783	0	0	0	0	0	0	0
Pycard	1070.24	1027.47	864.237	996.356	928.739	849.464	913.56	807.417
Fus	3868.77	3614.62	3314.49	2948.83	3699.05	3883.55	3910.99	4581.37
Prss36	43.9498	32.325	22.4477	29.6991	25.4449	28.9817	22.8888	21.3125
Prss8	0	0	0	0	0	0	0	0
Kat8	148.479	133.918	126.916	136.999	108.141	95.9394	126.386	113.12
Bckdk	1272.17	1179.86	1168.14	1206.17	1040.06	989.375	1102.64	1156.61
Vkorc1	2.37567	5.77232	5.18024	5.74821	6.36123	5.99622	10.9468	4.09856
Prss53	1.18783	0	0	0	0	0	0	0
Zfp646	166.297	168.552	128.643	108.258	168.573	146.907	171.168	163.123
Zfp668	89.0875	78.5035	100.151	101.552	196.138	184.883	166.192	162.303
Stx4a	564.221	624.565	733.004	647.631	606.437	674.574	617.002	553.306
Stx1b	0	0	0	0	0	0	0.995164	0
Hsd3b7	5.93917	10.3902	3.45349	10.5384	9.54184	12.9918	10.9468	4.09856
Setd1a	446.625	404.062	357.437	383.214	450.587	436.724	409.012	422.972
Orai3	337.345	349.802	271.963	249.089	199.318	218.862	210.975	169.68
Fbxl19	130.662	114.292	123.462	138.915	91.1776	80.9489	108.473	102.464
Ctf2	0	0	0	0	0	0	0	0
Ctf1	1.18783	0	0	0	0	0	0	0.819712
Bcl7c	90.2754	95.8205	99.2879	86.2231	127.225	134.915	149.275	136.892
Zfp629	42.762	61.1866	89.7908	61.3142	89.0572	93.9407	74.6373	86.8895
Rnf40	232.815	222.811	230.521	177.236	195.078	177.888	190.076	200.83
Cfap119	2.37567	2.30893	1.72675	1.91607	2.12041	2.99811	0	1.63942
Phkg2	311.212	323.25	258.149	248.131	222.643	273.827	259.738	283.62
Tmem265	121.159	157.007	108.785	123.586	127.225	164.896	157.236	175.418
Srcap	188.866	168.552	116.555	105.384	147.368	136.914	158.231	151.647
Fbrs	479.885	528.744	502.483	486.681	481.333	565.643	428.916	471.335
Prr14	256.572	285.152	302.181	269.208	226.884	271.828	237.844	200.83
Zfp689	32.0715	45.0241	26.7646	28.741	41.348	37.976	54.734	33.6082
Zfp688	49.889	53.1053	41.4419	39.2794	38.1674	50.9678	42.792	41.8053
Zfp764l1	19.0053	24.2437	19.8576	22.0348	16.9633	13.9912	17.913	7.37741
Zfp747l1	14.254	8.08124	12.9506	21.0768	34.9868	34.9779	31.8452	36.8871
Zfp764	58.2038	39.2518	45.7588	59.3981	98.599	98.9375	93.5454	83.6107
Zfp747	74.8335	78.5035	81.1571	76.6427	107.081	94.9401	87.5744	88.5289
Zfp768	29.6958	33.4794	41.4419	48.8597	29.6857	47.9697	41.7969	32.7885
Itgal	1038.17	1013.62	960.071	957.076	816.358	782.506	927.493	923.816
Sephs2	1886.28	1692.44	1082.67	1172.63	957.365	912.424	1261.87	1409.09
Dctpp1	1129.63	848.531	844.379	1015.52	971.147	760.52	1115.58	1010.71
Zfp771	200.744	131.609	173.538	194.481	151.609	131.917	147.284	150.827
Zfp553	125.91	86.5848	77.7036	94.8454	122.984	134.915	163.207	163.942
Septin1	911.068	892.4	828.838	914.923	851.344	777.509	882.71	782.825
Mylpf	156.794	163.934	150.227	159.992	137.827	150.905	150.27	140.171
Tbc1d10b	572.536	639.573	577.597	646.673	565.089	614.612	533.408	565.601
Cd2bp2	530.962	516.045	529.248	509.674	494.055	511.677	552.316	539.371
Spn	457.316	398.29	349.666	317.109	383.794	364.77	408.017	413.955
Qprt	2.37567	1.15446	0.863373	1.91607	1.0602	0	1.99033	0.819712
AI467606	530.962	506.809	389.381	365.969	367.891	389.754	348.307	431.988
Zg16	0	1.15446	0	0	0	0	0	0
Kif22	377.731	305.933	319.448	320.941	207.8	228.856	255.757	268.866
Maz	1339.88	1231.81	1088.71	1231.07	1183.19	1132.29	1290.73	1234.49
Prrt2	7.127	6.92678	5.18024	8.62231	20.1439	23.9849	24.8791	13.1154
Pagr1a	532.149	469.867	406.649	466.563	471.791	381.759	418.964	416.414
Mvp	35.635	33.4794	45.7588	53.6499	80.5756	72.954	72.647	45.0842
Cdipt	994.217	827.75	766.675	801.875	1028.4	1011.36	1035.97	996.77
Cdiptos	3.5635	0	1.72675	1.91607	1.0602	1.99874	3.98066	2.45914
Sez6l2	72.4579	53.1053	61.2995	43.1115	68.9133	59.9622	74.6373	85.2501
Asphd1	0	0	0	0	0	0	0	0
Kctd13	286.268	322.095	244.335	236.634	195.078	168.893	180.125	195.092
Tmem219	507.205	521.817	474.855	580.569	483.453	453.714	530.422	443.464
Taok2	291.019	349.802	331.535	289.326	410.299	458.71	448.819	436.087
Hirip3	452.565	379.818	298.727	315.193	310.64	240.848	333.38	385.265
Ino80e	788.722	596.858	542.198	545.121	689.133	615.611	653.823	672.164
Doc2a	0	0	1.72675	0	1.0602	0.999369	0	0.819712
4930451I11Rik	0	0	0	0	0	0	0	0
Tlcd3b	2.37567	1.15446	2.59012	0	4.24082	5.99622	3.98066	1.63942
Aldoa	38363.5	47753.2	35132.4	39072.5	35556.1	38883.5	35628.9	34211.5
Gm57854	44881.1	55885.3	38375.2	42622.9	38753.7	42363.3	38570.6	37569.9
Ppp4c	4898.63	4522.03	2584.08	2826.2	2813.78	2581.37	2918.82	3104.25
Tbx6	1.18783	0	0.863373	0	2.12041	1.99874	1.99033	0
Ypel3	135.413	168.552	163.178	166.698	141.007	148.906	151.265	116.399
Gdpd3	0	0	0.863373	0	0	0	0	0.819712
Mapk3	287.456	363.656	281.46	334.354	263.991	312.803	272.675	252.471
Coro1a	5505.61	5093.49	5365	5680.18	5309.51	5046.81	5612.72	5717.49
Bola2	898.002	678.824	555.149	649.547	676.411	570.64	715.523	713.15
Slx1b	64.143	78.5035	61.2995	67.0624	56.1908	66.9577	54.734	73.7741
Sult1a1	0	0	0	0.958034	1.0602	1.99874	1.99033	0
Sgf29	237.567	206.649	201.166	243.341	230.064	211.866	251.776	219.683
Nupr1	15.4418	26.5527	37.125	31.6151	37.1072	34.9779	45.7775	19.6731
Il27	1.18783	1.15446	0	0	0	0	0	0
Apobr	9.50267	2.30893	8.63373	2.8741	5.30102	11.9924	3.98066	4.09856
Cln3	33.2593	35.7884	46.6222	36.4053	56.1908	58.9628	47.7679	46.7236
Eif3c	1189.02	1171.78	1478.09	1587.46	1729.19	1697.93	1723.62	1591.06
Atxn2l	3120.44	3341.02	2433.85	2237.01	1889.28	2077.69	1912.71	1814.02
Tufm	617.673	586.467	588.821	613.142	411.359	365.769	431.901	499.205
Sh2b1	893.251	1080.58	998.059	929.293	550.246	576.636	555.301	605.767
Atp2a1	1.18783	6.92678	5.18024	8.62231	2.12041	1.99874	2.98549	4.91827
Rabep2	114.032	137.381	123.462	127.419	112.382	100.936	111.458	109.841
Cd19	0	0	0	0	0	0	0	0.819712
Nfatc2ip	162.733	181.251	187.352	207.893	160.091	140.911	151.265	152.466
Spns1	728.142	670.743	471.402	545.121	720.939	707.553	749.358	648.392
Lat	5132.63	4398.51	4382.48	4463.48	5347.67	5035.82	5464.45	5628.96
Sbk1	58.2038	61.1866	51.8024	64.1883	63.6123	37.976	74.6373	68.8558
Xpo6	817.23	720.385	879.777	743.435	900.114	885.441	858.826	930.373
Gsg1l	0	0	0	0	0	0	0	0
Katnip	65.3308	78.5035	101.015	68.0204	38.1674	62.9603	60.705	58.1996
Gtf3c1	763.777	781.572	628.536	620.806	374.252	322.796	378.162	438.546
Il21r	36.8228	30.016	40.5785	39.2794	54.0704	17.9886	36.8211	36.8871
Il4ra	17.8175	15.008	37.125	23.9509	78.4551	86.9451	47.7679	49.1827
Nsmce1	616.486	580.695	715.736	744.393	773.949	710.551	633.919	603.308
Kdm8	64.143	41.5607	47.4855	47.9017	86.9368	81.9483	87.5744	85.2501
4930571K23Rik	0	0	0	0	0	0	0	0
Hs3st4	0	0	0	0	0	0	0	0
Gm53371	0	0	0	0	0	0	0	0
Gm53370	0	0	0	0	0	0	0	0
Zkscan2	0	0	0	0	0	0	0	0
Aqp8	0	0	0	0	0	0	0	0
Lcmt1	428.808	445.623	423.053	448.36	417.721	403.745	472.703	431.169
Arhgap17	81.9605	109.674	89.7908	103.468	93.298	85.9458	85.5841	70.4953
Slc5a11	0	0	0	0	0	0	0.995164	0
Tnrc6a	509.581	614.174	546.515	437.822	871.488	984.379	818.025	796.76
Rbbp6	743.584	882.01	770.992	724.274	735.782	819.483	752.344	774.628
Cacng3	0	0	0.863373	0	0	0	0	0
Prkcb	2030.01	2163.46	2259.45	2253.3	2181.9	2003.74	2362.52	2423.07
Chp2	0	0	0	0	0	0	0	0
Ern2	0	0	0	0	0	0	0	0.819712
Plk1	827.92	793.116	781.353	762.595	532.223	561.645	613.021	645.933
Dctn5	484.636	479.102	477.445	461.772	452.707	477.698	475.688	500.844
Palb2	46.3255	45.0241	46.6222	57.4821	91.1776	91.942	87.5744	89.3486
Ndufab1	3986.37	3514.19	2836.18	3092.53	2758.65	2697.3	2963.6	2984.57
Ubfd1	725.766	625.719	654.437	623.68	675.35	643.594	685.668	704.953
Ears2	104.529	95.8205	98.4245	109.216	67.8531	67.9571	83.5938	102.464
Gga2	193.617	167.397	149.364	160.95	133.586	134.915	164.202	190.173
Cog7	514.332	450.241	479.172	480.933	438.925	370.766	462.751	523.796
Scnn1b	0	0	0	0	0	0	0.995164	0
Scnn1g	0	0	0	0	0	0	0	0
Usp31	182.926	161.625	221.887	213.642	274.593	289.817	277.651	274.604
Hs3st2	0	0	0	4.79017	0	1.99874	0	1.63942
Otoa	0	0	0	0	0	0	0	0
Igsf6	0	0	0	0	1.0602	0	0	0
Mettl9	1053.61	1141.76	1114.61	1230.12	1268	1210.24	1075.77	1194.32
Gm9234	2.37567	2.30893	0.863373	2.8741	5.30102	4.99685	1.99033	2.45914
Mfsd13b	0	0	0.863373	1.91607	2.12041	2.99811	0.995164	0
Cdr2	238.755	252.827	282.323	292.2	293.677	316.8	255.757	273.784
Polr3e	219.749	189.332	218.433	203.103	309.58	276.825	278.646	277.063
Eef2k	568.972	606.093	506.8	531.709	249.148	263.833	333.38	318.048
Sdr42e2	0	0	0	0	0	0	0	0
Vwa3a	0	1.15446	0	0	0	0	0	0.819712
Mosmo	236.379	275.917	256.422	267.292	245.967	291.816	272.675	239.356
Pdzd9	2.37567	4.61785	3.45349	9.58034	5.30102	8.99432	3.98066	8.19712
Uqcrc2	1874.4	1811.35	2090.23	2108.63	1843.7	1894.8	1947.54	2063.22
Gm32916	0	0	0	0	0	0	0	0
Abca16	0	0	0	0	0	0	0	0
Abca15	0	0	0	0	0	0	0	0
Abca14	0	0	0	0	0	0	0	0
Crym	0	0	0	0	0	0	0	0
Anks4b	0	0	0	0	0	0	0	0
Zp2	0	0	0	0	0	0	0	0
Ldaf1	0	0	0.863373	0.958034	1.0602	1.99874	0	0
Dnah3	0	0	0	0	0	0	0	0
Lyrm1	79.5849	63.4955	53.5291	59.3981	55.1306	46.9704	39.8066	51.6419
Dcun1d3	55.8282	70.4223	75.9768	70.8945	51.95	89.9432	54.734	70.4953
Rexo5	57.016	58.8776	113.102	82.3909	102.84	105.933	97.5261	88.5289
Eri2	68.8943	96.9749	123.462	104.426	122.984	111.929	162.212	158.204
Acsm3	1.18783	0	0.863373	0	0	0	0	0
Ppp1ccb	7.127	6.92678	18.1308	16.2866	12.7225	6.99558	6.96615	9.01684
Thumpd1	693.695	688.06	730.414	626.554	812.117	846.466	845.889	953.325
Acsm4	0	0	0	0	0	0	0	0
Acsm1	0	0	0	0	0	0	0	0
Acsm2	0	0	0	0	0	0	0	0
Acsm5	0	0	0	0	0	0	0	0
Pdilt	0	0	0	0	0	0	0	0
Umod	0	0	0	0	0	0	0	0
Gp2	0	0	0	0	0	0	0	0
Gpr139	0	0	0	0	0	0	0	0
Gprc5b	0	1.15446	0.863373	0	2.12041	2.99811	0.995164	0.819712
Iqck	3.5635	1.15446	0.863373	6.70624	5.30102	4.99685	1.99033	3.27885
Knop1	269.638	215.885	297	265.375	353.048	316.8	361.244	340.181
Vps35l	224.501	219.348	264.192	235.676	204.62	186.882	255.757	239.356
Ccp110	163.921	200.877	137.276	132.209	152.669	126.92	134.347	156.565
Gde1	1126.07	1055.18	1118.07	1237.78	1181.07	1200.24	1191.21	1095.96
Tmc5	0	0	0	0	0	0	0	0
Tmc7	1.18783	0	0	0	0	0	0	0
Coq7	799.412	735.393	606.951	593.023	661.568	652.588	715.523	795.121
Itpripl2	1.18783	0	6.90699	9.58034	15.9031	18.988	8.95648	6.5577
Syt17	0	0	1.72675	0.958034	0	0	1.99033	0
Gm35083	0	0	0	0	0	0	0	0
Smg1	340.908	375.201	302.181	272.082	263.991	288.818	286.607	302.474
Arl6ip1	4974.65	5264.35	4039.72	4098.47	3565.47	3758.63	3957.77	4300.21
Rps15a	20056.6	19533.5	15256.7	16675.5	17291.9	16544.6	16448.1	14966.3
Xylt1	0	0	0	0	0	0	0	0
Nucb2	29.6958	39.2518	47.4855	61.3142	56.1908	66.9577	44.7824	45.9039
Gm32676	0	0	0	0	0	0	0	0
Gm40453	0	0	0	0	0	0	0	0
Pik3c2a	54.6403	69.2678	63.0262	61.3142	49.8296	49.9685	41.7969	59.0193
Rps13	12297.6	11341.4	8730.43	9151.14	9604.39	9813.81	9950.64	9179.14
Plekha7	1.18783	0	0	0.958034	0	1.99874	0	0
1110004F10Rik	1653.46	1578.15	1167.28	1190.84	1209.69	1063.33	1158.37	1298.42
Sox6	1.18783	0	0	1.91607	1.0602	0	0	1.63942
Insc	0	0	0	0	0	0	0	0
Calcb	0	0	0.863373	0	0	0	0	0
Calca	1.18783	2.30893	0	0	0	0.999369	0.995164	0
Cyp2r1	0	0	0	0	0	0	0	0
Pde3b	1.18783	8.08124	7.77036	5.74821	10.602	8.99432	4.97582	3.27885
Psma1	4022	3616.93	3222.11	3396.23	3270.73	3101.04	3273.09	3310.82
Copb1	905.129	960.514	1108.57	999.23	1052.78	1219.23	1030.99	1103.33
Rras2	9.50267	10.3902	15.5407	33.5312	20.1439	15.9899	12.9371	10.6563
Spon1	0	0	0	0	0	0	0	0
Gm33828	0	0	0	0	0	0	0	0
Far1	559.47	565.687	669.114	742.477	1072.93	956.396	970.285	989.393
Pth	0	0	0	0	0	0	0.995164	0
Btbd10	339.72	404.062	461.041	409.081	460.129	533.663	408.017	481.171
Bmal1	153.231	166.243	184.762	192.565	220.523	217.862	207.989	180.337
Rassf10	0	0	0	0	0	0	0	0
Tead1	28.508	31.1705	30.2181	36.4053	24.3847	21.9861	24.8791	20.4928
Parva	0	0	4.31687	5.74821	8.48164	4.99685	3.98066	3.27885
Mical2	13.0662	11.5446	24.1744	19.1607	32.8663	31.9798	41.7969	31.1491
Dkk3	0	0	0	0	1.0602	0	0	0
Usp47	340.908	408.68	555.149	485.723	575.691	579.634	490.616	509.861
Galnt18	65.3308	68.1133	134.686	117.838	71.0337	62.9603	45.7775	38.5265
Eif4g2	3080.05	2403.59	2902.66	2774.47	3256.95	3037.08	3335.79	3975.6
Ctr9	245.882	228.584	264.192	211.726	245.967	240.848	240.83	231.159
Irag1	0	0	0	0	1.0602	0	0.995164	0.819712
Lyve1	0	0	3.45349	5.74821	7.42143	1.99874	9.95164	4.09856
Rnf141	269.638	353.266	356.573	344.892	393.336	377.762	367.215	377.887
Ampd3	78.397	72.7312	82.8838	73.7686	50.8898	37.976	60.705	51.6419
Adm	326.654	566.842	463.631	658.17	252.329	227.856	216.946	177.058
Sbf2	178.175	212.421	202.029	201.187	143.128	168.893	140.318	172.959
Swap70	465.631	476.793	496.44	421.535	421.961	402.746	384.133	435.267
Wee1	200.744	208.958	228.794	245.257	328.663	307.806	377.167	416.414
Zfp143	96.2145	90.0481	99.2879	100.594	111.321	83.947	90.5599	90.9881
Ipo7	1392.14	1463.86	1953.81	1907.45	1304.05	1307.17	1326.55	1418.1
Tmem41b	174.612	212.421	278.87	235.676	308.52	331.791	261.728	250.832
Dennd5a	2.37567	0	4.31687	2.8741	6.36123	8.99432	5.97098	3.27885
Scube2	0	0	0	0	0	0	0	0
Nrip3	0	0	0	0.958034	0	0	0	1.63942
Tmem9b	895.627	914.335	851.286	826.784	909.656	1006.36	859.822	824.631
Ascl3	1.18783	1.15446	0	0	2.12041	0	0.995164	1.63942
BC051019	0	1.15446	0.863373	0.958034	0	0	0.995164	1.63942
Akip1	378.919	329.022	276.279	341.06	294.737	282.821	289.593	293.457
Dennd2b	2.37567	2.30893	2.59012	3.83214	0	0.999369	4.97582	1.63942
Rpl27a	5064.92	4975.74	4272.83	5143.69	5118.67	4791.98	4861.38	4433.82
Trim66	0	0	0.863373	1.91607	1.0602	0	1.99033	1.63942
Stk33	0	0	0	0	0	0	0	0
Lmo1	0	0	0	1.91607	2.12041	0	0	0
Ric3	0	0	0	0	0	0	0	0
Tub	1.18783	1.15446	0	0	0	0.999369	0.995164	0
Eif3f	6668.5	6658.94	6886.26	6991.73	7097.01	7267.41	7339.33	6866.73
Nlrp10	0	0	0	0.958034	0	0	0	1.63942
Gm4199	0	0	0	1.91607	1.0602	0	0.995164	0
Or5p6	0	0	0	0	0	0	0	0
Ovch2	0	0	0	0	0	0	0	0
Cyb5r2	0	0	0	0	1.0602	1.99874	0	0
Ppfibp2	0	1.15446	2.59012	2.8741	28.6255	35.9773	13.9323	12.2957
Olfml1	0	0	0	0	0	0	0	0
Syt9	0	1.15446	0	0	0	0	0	0
Rbmxl2	1.18783	4.61785	0	0	0	0	0	0.819712
Or2d36	0	0	0	0	0	0	0	0
Or2d2	0	0	0	0	0	0	0	0
Nlrp14	0	0	0	0	0	0	0	0
Or6b6	0	1.15446	0	0	0	0	0	0
Or13n4	0	0	0	0	0	0	0	0
Or2ag2b	0	0	0	0	0	0	0	0
Or2ag15	0	0	0	0	0	0	0	0
Gvin3	0	0	0	0	0	0	0	0
Gm8995	97.4024	115.446	229.657	209.809	165.392	129.918	147.284	87.7092
Gvin1	0	0	0	0	0	0	0	0
Gvin2	0	0	0	0	0	0	0	0
Gvin-ps1	0	0	0	0	0	0	0	0
Mrpl17	1280.48	1093.28	792.577	920.671	822.719	750.526	807.078	792.662
Dchs1	0	0	1.72675	0	1.0602	2.99811	0.995164	0.819712
Tpp1	374.168	335.949	381.611	306.571	356.229	376.762	305.515	299.195
Taf10	3706.04	3476.09	2818.05	3269.77	2832.87	2678.31	2896.92	2851.78
Ilk	798.224	768.873	726.097	808.581	705.036	783.505	774.238	769.71
Rrp8	257.76	184.714	182.172	191.607	240.666	208.868	260.733	261.488
Dnhd1	4.75133	3.46339	6.04361	2.8741	4.24082	2.99811	3.98066	1.63942
Timm10b	1514.49	1309.16	1044.68	1187.96	959.485	934.41	1041.94	983.655
Arfip2	317.152	329.022	294.41	313.277	300.038	301.809	349.303	318.868
Trim3	42.762	53.1053	56.1193	44.0696	53.0102	63.9596	61.7002	42.625
Hpx	0	1.15446	0.863373	2.8741	0	0.999369	2.98549	0
Apbb1	3.5635	2.30893	2.59012	2.8741	2.12041	5.99622	4.97582	4.91827
Smpd1	190.053	175.478	251.242	254.837	231.125	238.849	229.883	170.5
Cavin3	0	0	2.59012	0.958034	2.12041	0.999369	2.98549	1.63942
Cckbr	0	0	0	0	0	0	0	0
Gm4972	0	0	0	0	0	0	0	0
Cnga4	0	0	0	0	0	0	0	0
Gm5901	0	0	0	0	0	0	0	0
Fhip1b	78.397	86.5848	116.555	100.594	131.465	108.931	102.502	95.9063
Or52b1	0	0	0	0	0	0	0	0
Usp17la	24.9445	30.016	58.7094	41.1955	55.1306	62.9603	27.8646	25.4111
Usp17lb	0	0	0	0	1.0602	0	0	0
Usp17le	0	0	0	0	0	0	0	0
Or52n4	0	0	0	0	0	0	0	0
Or52u1	0	0	0	0	0	0	0	0
Or52d3	0	0	0	0	0	0	0	0
Or52h7	0	0	0	0	0	0	0	0
Or52h9	0	0	0	0	0	0	0	0
Trim30d	5.93917	11.5446	18.1308	7.66427	13.7827	13.9912	11.942	7.37741
Trim30a	99.778	92.3571	164.904	122.628	127.225	129.918	131.362	114.76
Trim30c	0	0	0	0.958034	1.0602	0	0.995164	0
Trim30b	0	0	0	0	0	0	0	0
Gm38525	0	0	0	0	0	0	0	0
Trim12c	62.9552	76.1946	99.2879	126.461	106.02	126.92	91.5551	72.9544
Trim34b	0	0	0	0	0	0	0.995164	0
Trim12a	60.5795	63.4955	84.6106	81.4329	67.8531	82.9476	64.6857	66.3967
Trim5	61.7673	66.9589	119.146	107.3	109.201	131.917	108.473	106.563
Trim34a	17.8175	17.317	19.8576	18.2027	24.3847	10.9931	13.9323	14.7548
Trim6	5.93917	5.77232	0	0	0	0	0	0
Olfm5	0	0	0	1.91607	0	0.999369	0	0
Ubqlnl	0	0	0	0	0	0	0	0
Ubqln3	0	0	0	0	0	0	0	0
Ubqln5	0	0	0	0	0	0	0	0
Or51m1	0	0	0	0	0	0	0	0
Or51b6	0	0	0	0	0	0	0	0
Hbb-y	0	0	0	0	0	0	0	0
Hbb-bh1	0	0	0	0	0	0	0	0
Hbb-bh2	0	0	0	0	0	0	0	0
Hbb-bs	0	0	0	0	0	0	0	0
Hbb-bt	0	0	0	0	0	0	0	0
Or52z1	0	0	0	0	0	0	0	0
Or52a5b	0	0	0	0	0	0	0	0
Or51l4	0	0	0	0	0	0	0	0
Or52ae9	0	0	0	0	0	0	0	0
Or51b6b	0	0	0	0	0	0	0	0
Or52z14	0	0	0	0	0	0	0	0
Or51ab3	0	0	0	0	0	0	0	0
Or52s6	0	0	0	0	0	0	0	0
Usp17lc	0	0	0	0	0	0	0	0
Or52s19	0	0	0	0	0	0	0	0
Or52ab4	0	0	0	0	0	0	0	0
Or51a8	0	0	0	0	0	0	0	0
Or51e2	0	0	0	0	0	0	0	0
Or51e1	0	0	0	0	0	0	0	0
Or51d1	0	0	0	0	0	0	0	0
Trim68	36.8228	58.8776	66.4797	64.1883	46.649	43.9722	45.7775	56.5601
Or52i2	0	0	0	0	0	0	0	0
Or52p2	0	0	0	0	0	0	0	0
Or51r1	0	0	0.863373	0.958034	0	0	0	0
Trim21	74.8335	54.2598	66.4797	79.5168	114.502	117.926	88.5696	98.3655
Or52b4	0	0	0	0	0	0	0	0
Or55b3	0	0	0	0	0	0	0	0
Rrm1	2001.5	1840.21	2148.94	2164.2	2028.17	2075.69	2239.12	2559.14
Stim1	974.024	1064.42	992.016	934.083	932.98	1055.33	945.406	881.191
Rhog	1156.95	1167.16	974.748	1067.25	1211.81	1364.14	1164.34	1122.19
Pgap2	867.119	809.279	891.001	876.601	650.966	642.594	672.731	745.938
Nup98	559.47	551.833	422.189	371.717	419.841	455.712	413.988	481.991
Chrna10	0	0	0	0	0	0	0	0
Art1	0	0	0	0	0	0	0	0
Art5	1.18783	1.15446	0	0	0	0	0	3.27885
Trpc2	10.6905	5.77232	8.63373	8.62231	34.9868	16.9893	16.9178	15.5745
Xndc1	77.2092	69.2678	56.9826	68.0204	91.1776	92.9413	109.468	92.6275
Xntrpc	10.6905	5.77232	8.63373	8.62231	34.9868	16.9893	16.9178	15.5745
Rnf121	174.612	180.096	153.68	181.068	201.439	231.854	213.96	195.092
Il18bp	2.37567	9.23571	9.49711	5.74821	18.0235	11.9924	17.913	13.1154
Numa1	848.113	968.595	824.521	764.511	573.571	604.618	602.074	744.299
Lrrc51	30.8837	47.333	46.6222	42.1535	42.4082	38.9754	39.8066	32.7885
Lamtor1	2266.39	2069.95	1560.98	1589.38	1358.12	1339.15	1369.35	1535.32
Tomt	0	0	0	0	0	0	0	0.819712
Anapc15	612.922	511.427	453.271	444.528	519.5	525.668	597.098	593.472
Folr1	0	1.15446	0	0	0	0	0	0
Folr2	0	0	0	0.958034	0	0	0	0.819712
Inppl1	315.964	334.794	340.169	313.277	200.379	210.867	237.844	181.156
Phox2a	0	0	0	0	0	0	0	0
Clpb	286.268	293.234	347.939	318.067	363.65	351.778	361.244	319.688
Art2b	5.93917	5.77232	2.59012	4.79017	1.0602	0.999369	0.995164	2.45914
Pde2a	1064.3	863.539	864.237	834.448	707.157	604.618	847.88	849.222
Arap1	146.104	158.161	131.233	119.754	66.7929	60.9615	75.6325	79.5121
Stard10	28049.5	30092.2	26432.2	28902.9	24009.4	25260.1	23823.2	20682.2
Atg16l2	191.241	195.104	169.221	150.411	116.623	121.923	117.429	117.219
Fchsd2	20.1932	39.2518	25.9012	28.741	47.7092	45.971	36.8211	35.2476
P2ry2	0	0	0	0	0	0	0.995164	0
P2ry6	1.18783	0	0	0	0	0	0	0
Arhgef17	0	2.30893	3.45349	2.8741	2.12041	0.999369	0.995164	2.45914
Relt	127.098	122.373	97.5612	110.174	96.4786	103.934	93.5454	91.8078
Fam168a	282.704	430.615	353.12	320.941	268.232	278.824	239.835	213.125
Plekhb1	1.18783	1.15446	0	0	0	0	0	0.819712
Rab6a	1058.36	1116.37	1510.04	1445.67	1541.54	1665.95	1309.64	1195.14
Mrpl48	440.686	390.209	329.809	361.179	360.47	380.76	429.911	388.544
Coa4	70.0822	68.1133	48.3489	65.1463	53.0102	49.9685	51.7485	40.1659
Dnajb13	67.7065	83.1214	81.1571	84.307	78.4551	80.9489	63.6905	78.6924
Ucp2	3393.64	3890.54	3591.63	3526.52	3194.4	3535.77	3058.14	2804.24
Ucp3	0	0	0	0	0	0.999369	0	0
C2cd3	176.987	182.405	186.489	166.698	121.924	103.934	115.439	115.579
Ppme1	766.153	872.774	802.937	807.623	586.293	677.572	563.263	616.424
P4ha3	0	0	0	0	0	0	3.98066	1.63942
Pgm2l1	194.805	214.73	243.471	269.208	181.295	182.885	178.134	205.748
Kcne3	0	0	0	0	0	0	0	0
Lipt2	41.5742	28.8616	27.6279	30.6571	73.1541	51.9672	61.7002	62.2981
Pold3	609.359	567.996	496.44	514.464	430.443	475.7	508.529	607.407
Chrdl2	0	0	0	0	0	0	0	0
Rnf169	78.397	79.658	92.3809	97.7195	133.586	142.91	157.236	147.548
Xrra1	0	1.15446	0.863373	0.958034	0	1.99874	0.995164	4.09856
Spcs2	3097.87	2820.35	1781.14	1846.13	1860.66	1729.91	1880.86	1863.21
Neu3	103.342	94.666	94.9711	103.468	130.405	136.914	133.352	144.269
Or2at1	0	0	0	0	0	0	0	0
Slco2b1	0	1.15446	0	0	0	0	0	0
Tpbgl	0	0	0	0	0	0	0	0
Arrb1	355.162	513.736	474.855	502.01	350.928	429.729	314.472	337.721
Rps3	16221.1	15591	13819.2	16219.5	16953.7	15742.1	16846.1	14526.1
Klhl35	0	0	0	0	0	0.999369	1.99033	0
Gdpd5	1.18783	1.15446	5.18024	2.8741	8.48164	6.99558	0.995164	4.91827
Serpinh1	8.31484	3.46339	9.49711	11.4964	5.30102	7.99495	6.96615	8.19712
Map6	0	0	2.59012	1.91607	1.0602	1.99874	1.99033	1.63942
Mogat2	0	0	1.72675	0.958034	3.18061	0	0.995164	0
Dgat2	1.18783	2.30893	1.72675	1.91607	2.12041	3.99748	2.98549	2.45914
Uvrag	141.352	130.454	164.904	168.614	191.897	168.893	166.192	163.123
Wnt11	1.18783	0	0	0	0	0	0	0
Thap12	444.25	370.583	400.605	431.115	600.076	581.633	601.079	660.688
Emsy	185.302	214.73	290.957	280.704	268.232	299.811	275.66	259.849
Lrrc32	0	0	0	0.958034	1.0602	2.99811	1.99033	2.45914
Gucy2d	0	0	0	0	0	0	0	0
Tsku	2.37567	0	2.59012	4.79017	2.12041	1.99874	2.98549	3.27885
Acer3	282.704	292.079	241.744	229.928	224.763	201.873	244.81	230.339
B3gnt6	1.18783	1.15446	1.72675	0	1.0602	0	0.995164	0
Omp	0	1.15446	1.72675	0	1.0602	0	0	1.63942
Capn5	5.93917	6.92678	17.2675	7.66427	20.1439	13.9912	14.9275	13.1154
Myo7a	10.6905	3.46339	4.31687	5.74821	5.30102	8.99432	7.96131	8.19712
Gdpd4	0	0	0	0	0	0	0	0
Pak1	3.5635	2.30893	6.04361	6.70624	5.30102	2.99811	2.98549	4.91827
Aqp11	10.6905	13.8536	5.18024	15.3285	5.30102	5.99622	3.98066	5.73799
Clns1a	1594.07	1388.82	1224.26	1251.19	1284.97	1164.27	1236.99	1325.47
Rsf1	128.286	173.17	170.948	185.859	149.489	171.892	175.149	175.418
Aamdc	153.231	170.861	157.134	134.125	162.211	163.897	118.425	124.596
Ints4	214.998	176.633	244.335	233.76	226.884	204.871	252.772	268.866
Kctd14	4.75133	5.77232	6.90699	5.74821	7.42143	2.99811	9.95164	4.91827
Thrsp	0	0	0	0	0	0	0	0
Ndufc2	2734.39	2527.12	2124.76	2251.38	2257.18	2138.65	2253.05	2184.53
Alg8	191.241	167.397	189.079	177.236	178.114	185.883	230.878	235.257
Kctd21	4.75133	1.15446	5.18024	6.70624	1.0602	9.99369	8.95648	4.91827
Usp35	14.254	6.92678	9.49711	9.58034	4.24082	12.9918	4.97582	3.27885
Gab2	64.143	92.3571	93.2443	96.7615	53.0102	61.9609	60.705	42.625
Nars2	104.529	120.064	112.239	96.7615	83.7562	70.9552	74.6373	81.9712
Tenm4	2.37567	6.92678	5.18024	3.83214	3.18061	4.99685	2.98549	1.63942
Gm5899	1.18783	1.15446	0	0.958034	0	0	0	0
Gm15501	47.5133	32.325	53.5291	78.5588	58.3113	59.9622	76.6276	77.053
Fam181b	0	0	0	0	0	0	0	0
Prcp	614.11	581.85	601.771	532.667	551.306	466.705	482.654	488.549
Ddias	67.7065	55.4142	69.9332	79.5168	101.78	96.9388	113.449	98.3655
Rab30	4.75133	4.61785	0.863373	0.958034	3.18061	0.999369	1.99033	2.45914
Pcf11	98.5902	140.845	183.035	203.103	222.643	250.842	232.868	232.798
Ankrd42	0	0	0	0	1.0602	0.999369	0	0.819712
Ccdc90b	1.18783	0	0.863373	0	1.0602	1.99874	0	0
Dlg2	0	0	0	0	0	0	0	0
Tmem126b	47.5133	27.7071	40.5785	41.1955	43.4684	35.9773	17.913	20.4928
Tmem126a	348.035	271.299	378.157	401.416	448.467	420.734	382.143	370.51
Crebzf	232.815	251.673	263.329	263.459	282.014	253.84	264.714	272.964
Ccdc89	0	0	0	0	0	0	0	0
Sytl2	9.50267	16.1625	12.9506	21.0768	25.4449	35.9773	20.8984	16.3942
Ccdc83	0	0	0	0	0	0	0	0
Picalm	852.865	938.579	1230.31	1145.81	1050.66	1180.26	1000.14	1125.46
Eed	487.012	474.484	516.297	509.674	590.534	623.606	548.335	599.21
Hikeshi	382.482	350.957	341.896	372.675	293.677	278.824	303.525	317.229
Ccdc81	0	0	0	0	0	0	0	0.819712
Me3	3.5635	1.15446	3.45349	2.8741	1.0602	0	3.98066	4.09856
Prss23	0	0	2.59012	3.83214	4.24082	4.99685	2.98549	2.45914
Fzd4	0	1.15446	1.72675	0	0	0	1.99033	0.819712
Tmem135	348.035	317.477	342.759	342.018	332.904	326.794	323.428	352.476
Rab38	0	0	0	0.958034	1.0602	0	0	0.819712
Ctsc	1.18783	0	2.59012	2.8741	7.42143	3.99748	2.98549	3.27885
Grm5	9.50267	21.9348	21.5843	11.4964	8.48164	4.99685	18.9081	14.7548
Tyr	0	0	0	0	0	0.999369	0	0
Nox4	0	0	0	0	0	0	0	0
Folh1	0	0	0.863373	0	0	0	0	0.819712
Or6aa1	0	0	0	0	0	0	0	0
Or14c46	0	0	0	0	0	0	0	0
Gm6155	1.18783	0	5.18024	7.66427	5.30102	4.99685	7.96131	5.73799
Zfand6	813.666	982.448	966.115	970.489	796.214	819.483	743.387	716.429
Fah	24.9445	46.1785	45.7588	62.2722	43.4684	57.9634	37.8162	35.2476
Ctxnd1	0	0	0	0	0	0	0.995164	0
Arnt2	0	1.15446	0.863373	1.91607	0	0.999369	0.995164	0
Abhd17c	1342.25	1160.24	1161.24	1160.18	1372.97	1278.19	1486.77	1535.32
Cemip	1.18783	0	3.45349	1.91607	2.12041	2.99811	5.97098	4.09856
Mesd	358.726	294.388	356.573	364.053	385.915	417.736	383.138	369.69
Tlnrd1	495.327	502.192	420.463	414.829	503.597	476.699	507.534	468.056
Cfap161	0	1.15446	0	0	0	0	0	0
Il16	150.855	148.926	166.631	178.194	219.462	192.878	204.009	195.911
Stard5	66.5187	79.658	70.7966	56.524	101.78	81.9483	105.487	81.9712
Tmc3	0	0	0	0	1.0602	0.999369	0.995164	0.819712
A530021J07Rik	0	0	0	0	0	0	0	0
Mex3b	33.2593	40.4062	45.7588	37.3633	58.3113	80.9489	72.647	73.7741
Efl1	66.5187	35.7884	52.6658	57.4821	63.6123	59.9622	39.8066	67.2164
Saxo2	0	2.30893	0	0.958034	3.18061	6.99558	3.98066	3.27885
Adamtsl3	0	0	0	0	0	0	0	0
Sh3gl3	1.18783	1.15446	0	0	0	0	0	0
Bnc1	0	0	0.863373	0	0	0	0.995164	0
Hdgfl3	0	1.15446	1.72675	0	2.12041	3.99748	2.98549	0
Tm6sf1	192.429	153.544	183.898	180.11	225.824	202.872	159.226	181.156
Btbd1	319.527	354.42	425.643	396.626	383.794	437.724	420.954	488.549
3110040N11Rik	393.173	394.826	296.137	340.102	269.292	309.804	284.617	292.637
Ramac	203.12	174.324	157.997	152.327	161.151	165.895	142.308	140.171
Homer2	0	0	0	0	0	0	0	0
Whamm	85.524	117.755	81.1571	98.6775	85.8766	69.9558	79.6131	68.8558
Fsd2	0	1.15446	0	0	0	0.999369	0	0
BC048679	0	0	0	0	0	0	0	0
Ap3b2	0	2.30893	0	0.958034	2.12041	0	0	0.819712
Cpeb1	2045.45	2275.45	1990.94	1774.28	1316.77	1462.08	1261.87	1195.96
Rps17	1823.32	1753.63	1368.45	1584.59	1513.97	1475.07	1582.31	1418.92
Pde8a	604.607	641.882	613.858	583.443	763.347	837.471	683.678	727.905
Ndufs6b	1.18783	5.77232	3.45349	8.62231	9.54184	3.99748	3.98066	8.19712
Slc28a1	0	1.15446	0	0	1.0602	0	0	0
Alpk3	8.31484	13.8536	18.9942	14.3705	12.7225	6.99558	8.95648	10.6563
Zfp592	140.164	120.064	144.183	144.663	159.031	206.869	147.284	190.173
Sec11a	1250.79	1320.71	1089.58	1048.09	1300.87	1398.12	1173.3	1236.95
Nmb	5.93917	9.23571	6.04361	6.70624	12.7225	3.99748	9.95164	7.37741
Wdr73	186.49	146.617	170.085	179.152	261.871	220.861	220.926	214.765
Zscan2	1.18783	2.30893	6.04361	2.8741	11.6623	6.99558	4.97582	4.91827
Iqgap1	969.272	1019.39	1223.4	1157.31	1269.07	1357.14	1245.95	1251.7
Crtc3	346.847	510.273	360.027	367.885	366.831	370.766	292.578	315.589
Ndufab1-ps	0	0	0	0	0	0	0	0
Blm	273.202	320.941	322.038	304.655	224.763	183.884	220.926	240.176
Furin	409.803	370.583	379.884	361.179	544.945	555.649	406.027	381.166
Fes	1.18783	2.30893	3.45349	4.79017	5.30102	11.9924	2.98549	4.09856
Man2a2	184.114	205.494	218.433	219.39	185.536	222.859	204.009	228.7
Hddc3	13.0662	12.6991	7.77036	10.5384	13.7827	11.9924	9.95164	5.73799
Unc45a	172.236	163.934	157.134	164.782	168.573	177.888	170.173	156.565
Rccd1	15.4418	18.4714	9.49711	7.66427	18.0235	11.9924	11.942	13.1154
Prc1	406.239	452.55	533.565	528.835	408.179	436.724	469.717	492.647
Vps33b	97.4024	86.5848	118.282	84.307	93.298	89.9432	108.473	125.416
Ngrn	275.577	248.21	221.887	253.879	258.69	244.845	222.917	247.553
Ttll13	0	1.15446	0	0	0	0	0	0.819712
Gdpgp1	32.0715	28.8616	28.4913	24.9089	53.0102	73.9533	37.8162	48.363
Cib1	475.133	438.696	421.326	408.123	483.453	496.686	461.756	470.515
Sema4b	179.363	165.088	101.015	117.838	237.486	258.837	204.009	216.404
Idh2	13.0662	9.23571	21.5843	19.1607	27.5653	20.9868	23.8839	24.5914
Zfp710	150.855	166.243	139.866	124.544	148.429	133.915	142.308	158.204
Arpin	0	0	0.863373	0.958034	2.12041	0	1.99033	0.819712
Ap3s2	364.665	311.705	274.553	295.075	306.399	318.799	328.404	322.967
Anpep	0	1.15446	1.72675	0.958034	1.0602	0.999369	0.995164	1.63942
Mesp2	0	0	0	0	0	0	0	0
Mesp1	0	0	0	0	0	0	0	0
Wdr93	2.37567	1.15446	3.45349	0.958034	1.0602	3.99748	2.98549	0.819712
Pex11a	24.9445	28.8616	19.8576	22.0348	37.1072	33.9786	36.8211	33.6082
Plin1	0	0	0	0	0	0	0	0
Kif7	104.529	102.747	87.2007	94.8454	82.696	83.947	89.5648	81.9712
Ticrr	200.744	214.73	217.57	223.222	164.332	139.912	168.183	185.255
Rhcg	0	0	0	0	1.0602	0.999369	1.99033	0
Polg	224.501	230.893	279.733	247.173	199.318	215.864	224.907	222.142
Fanci	85.524	76.1946	72.5233	79.5168	42.4082	41.9735	67.6711	54.101
Rlbp1	0	0	0.863373	0	0	0	0	0
Abhd2	1287.61	1193.72	1042.95	951.328	1276.49	1392.12	1292.72	1241.04
Mfge8	414.554	407.526	478.309	414.829	538.584	496.686	521.466	471.335
Hapln3	0	0	0	0.958034	0	0.999369	0	0
Acan	0	0	5.18024	6.70624	4.24082	1.99874	3.98066	3.27885
Isg20	186.49	197.413	276.279	248.131	205.68	220.861	219.931	174.599
Aen	42.762	23.0893	44.8954	28.741	49.8296	44.9716	58.7147	41.8053
Det1	168.672	135.072	136.413	116.88	98.599	103.934	114.444	122.137
Mrps11	459.692	352.111	303.907	297.949	381.674	316.8	346.317	391.003
Mrpl46	384.858	369.428	370.387	446.444	470.731	422.733	384.133	440.185
Ntrk3	1.18783	3.46339	4.31687	4.79017	11.6623	8.99432	10.9468	8.19712
Agbl1	0	0	0.863373	0	0	0	0	0
Klhl25	141.352	117.755	144.183	142.747	129.345	147.907	126.386	112.301
Akap13	358.726	404.062	452.408	464.647	615.979	588.628	570.229	577.897
Sv2b	2.37567	3.46339	6.90699	5.74821	5.30102	2.99811	2.98549	1.63942
Slco3a1	523.835	543.752	584.504	587.275	592.654	560.646	597.098	518.878
St8sia2	0	1.15446	0	0	0	0	0	0
Fam174b	0	0	0	0	0	0.999369	0	0.819712
Chd2	134.225	143.153	168.358	139.873	161.151	139.912	127.381	150.827
Rgma	35.635	26.5527	20.721	20.1187	31.8061	30.9804	19.9033	24.5914
Mctp2	0	0	0	0	0	0	0.995164	0
Gm44812	0	0	0	0	0	0	0	0
Nr2f2	9.50267	13.8536	6.90699	10.5384	14.8429	11.9924	10.9468	1.63942
Arrdc4	3.5635	0	0	2.8741	1.0602	0.999369	0.995164	0
Fam169b	194.805	202.031	161.451	170.53	87.997	79.9495	99.5164	122.137
Pgpep1l	1.18783	0	2.59012	0.958034	0	1.99874	0.995164	0.819712
Igf1r	272.014	279.38	223.614	202.145	127.225	123.922	105.487	142.63
Synm	0	0	0	0	0	0	0	0
Ttc23	1.18783	3.46339	0.863373	6.70624	5.30102	0	4.97582	2.45914
Lrrc28	117.596	141.999	141.593	137.957	131.465	136.914	145.294	145.089
Mef2a	306.461	305.933	332.399	331.48	415.6	452.714	389.109	360.673
Lysmd4	0	0	0.863373	0	1.0602	0.999369	0	0
Adamts17	0	1.15446	0	0	0	0	0	0
Cers3	2.37567	3.46339	2.59012	0.958034	1.0602	0.999369	4.97582	0.819712
Lins1	49.889	58.8776	70.7966	67.0624	82.696	95.9394	103.497	74.5938
Asb7	134.225	191.641	203.756	180.11	199.318	232.853	162.212	174.599
Aldh1a3	10.6905	6.92678	0	2.8741	0	0	0	0.819712
Lrrk1	0	3.46339	6.90699	1.91607	3.18061	4.99685	7.96131	4.91827
Chsy1	255.384	311.705	314.268	285.494	321.242	305.807	260.733	275.423
Selenos	813.666	786.19	701.059	592.065	895.873	897.434	689.649	727.905
Snrpa1	1965.86	1729.39	1596.38	1566.39	1239.38	1200.24	1416.12	1656.64
Pcsk6	2.37567	4.61785	0.863373	2.8741	0	0.999369	0	0.819712
Tm2d3	298.146	318.632	334.125	334.354	325.483	310.804	292.578	273.784
Tars3	137.789	136.227	147.637	160.95	102.84	130.917	132.357	118.858
Tjp1	4.75133	2.30893	3.45349	2.8741	6.36123	6.99558	4.97582	2.45914
Nsmce3	247.069	279.38	169.221	188.733	146.308	151.904	159.226	163.123
Entrep2	0	0	0	0	0	0.999369	0	0
Apba2	0	1.15446	0	0	0	0	0	0
Mcee	128.286	118.91	95.8344	126.461	78.4551	94.9401	97.5261	88.5289
Mphosph10	222.125	184.714	166.631	182.985	178.114	187.881	198.038	217.224
Fan1	15.4418	23.0893	26.7646	28.741	68.9133	45.971	37.8162	44.2645
Mtmr10	34.4472	32.325	47.4855	47.9017	73.1541	84.9464	60.705	95.9063
Trpm1	95.0267	90.0481	86.3373	73.7686	159.031	114.927	111.458	111.481
Gm45988	0	0	0	0	0	0	0	0
E030018B13Rik	0	0	0	0	0	0	0	0
Klf13	1006.1	1290.69	1238.08	1262.69	1145.02	1317.17	1184.25	1100.05
Otud7a	0	1.15446	0	0	0	0	0	0
Chrna7	0	0	0	0	0	0	0	0
Potefam2	0	0	0	0	0	0	0	0
Peg12	0	0	0	0	0	0.999369	0	0
Mkrn3	19.0053	25.3982	13.814	14.3705	19.0837	22.9855	15.9226	9.01684
Magel2	0	0	0	0	0	0	0	0
Ndn	0	0	0	0	0	0.999369	0	0.819712
Snurf	5.93917	4.61785	1.72675	0.958034	0	0	0.995164	2.45914
Snrpn	2.37567	1.15446	0	0	0	0	0	0.819712
Ube3a	408.615	442.159	485.216	446.444	490.875	420.734	430.906	441.005
Atp10a	147.291	135.072	146.773	159.992	143.128	128.919	166.192	157.385
Gabrb3	1.18783	0	0	0	0	0	0	0
Gabra5	0	0	0	0.958034	0	0	0	0
Gabrg3	0	0	0	0	0	0	0	0
Oca2	0	0	0	0	0	0	0	0
Herc2	137.789	157.007	182.172	170.53	115.562	130.917	134.347	143.45
Nipa1	0	0	0	0	0	0.999369	0	0.819712
Nipa2	428.808	377.51	369.524	405.248	595.835	561.645	581.176	591.832
Cyfip1	342.096	372.892	371.25	387.046	337.145	389.754	385.128	376.248
Tubgcp5	59.3917	68.1133	88.0641	94.8454	111.321	113.928	103.497	141.81
Siglech	0	0	0	0	1.0602	0.999369	0	0
Luzp2	0	0	0	0	0	0	0.995164	0.819712
Ccdc179	0	0	0	0	0	0	0	0
Svip	0	0	0	3.83214	0	0.999369	0	0
Gas2	124.723	174.324	134.686	195.439	199.318	196.876	162.212	151.647
Fancf	136.601	106.211	108.785	94.8454	118.743	123.922	106.483	134.433
Slc17a6	0	0	0	0	1.0602	2.99811	0	0
Ano5	0	0	0	0	0	0	0	0
4933405O20Rik	0	0	0	0	0	0	0	0
Nell1	0	0	0	0.958034	1.0602	0	0	0
Slc6a5	0	0	0	0	0	0	0	0
Prmt3	1133.19	1172.93	1169.01	1120.9	534.343	532.664	724.479	721.347
Htatip2	305.273	329.022	290.957	326.69	268.232	291.816	251.776	290.178
Dbx1	1.18783	2.30893	0.863373	0.958034	4.24082	0.999369	0	0
Nav2	288.644	405.217	442.91	376.507	312.76	341.784	306.51	259.029
E2f8	582.038	587.622	562.919	543.205	439.985	431.727	520.471	618.063
Csrp3	0	0	0	0	0	0	0	0
Zdhhc13	331.406	309.396	275.416	283.578	322.302	300.81	271.68	268.046
Mrgprb2	0	0	0	0	0	0	0	0
Mrgprx2	0	0	0	0	0	0	0	0
Mrgprb1	0	0	0	0	0	0	0	0
Mrgprb8	0	0	0	0	0	0	0	0
Gm51464	0	0	0	0	0	0	0	0
Mrgprx1	0	0	0	0	0	0	0	0
Mrgpra4	0	0	0	0	0	0	0	0
Mrgpra3	0	0	0	0	0	0	0	0
Mrgpra2b	0	0	0	0	0	0	0	0
Mrgpra2a	0	0	0	0	0	0	0	0
Mrgpra1	0	0	0	0	1.0602	0	0.995164	0
Ptpn5	201.932	168.552	152.817	136.999	165.392	178.887	145.294	168.041
Tmem86a	339.72	264.372	273.689	231.844	755.926	717.547	594.113	549.207
Spty2d1	348.035	434.078	621.629	551.828	548.126	522.67	435.882	435.267
Uevld	84.3362	78.5035	82.8838	89.0972	59.3715	63.9596	57.7195	48.363
Tsg101	647.369	565.687	633.716	713.735	690.193	690.564	664.769	640.195
Ldhc	0	0	0	0	0	0	0	0
Ldha	35272.7	39405.3	37829.6	42039.5	38737.8	37889.1	38510.9	40461.8
Gtf2h1	963.333	663.816	719.19	705.113	710.337	738.534	831.957	869.715
Hps5	67.7065	73.8857	69.0699	74.7267	71.0337	63.9596	64.6857	75.4135
Saa2	0	0	0	0	0	0	0	0
Saa1	0	0	0	0	0	0	0	0
Saa4	1.18783	0	0	0	0	0	0	0
Saa3	1.18783	0	2.59012	7.66427	5.30102	4.99685	5.97098	4.09856
Saal1	217.374	226.275	225.34	200.229	167.512	166.895	234.859	199.19
Tph1	0	0	0	0	0	0	0	0
Sergef	124.723	138.536	143.32	128.377	156.91	115.927	122.405	132.793
Kcnc1	0	2.30893	1.72675	1.91607	2.12041	0.999369	0.995164	1.63942
Myod1	0	0	0	0	0	0	0	0
Otog	0	0	0	0	0	0	0	0
Ush1c	0	1.15446	0	0	1.0602	0	0	0
Abcc8	0	0	0.863373	0	0	0	0.995164	0
Kcnj11	0	0	0	0	0	0	0	0
Nomo1	745.96	730.775	625.946	617.932	753.806	635.599	777.223	839.385
Abcc6	0	0	0	0	0	0	0	0
Odad1	1.18783	3.46339	0.863373	1.91607	2.12041	0	1.99033	2.45914
Emp3	997.78	915.489	1093.89	1153.47	1244.68	1274.2	1143.44	937.751
Tmem143	130.662	131.609	118.282	125.502	85.8766	96.9388	105.487	99.1852
Syngr4	13.0662	15.008	12.0872	13.4125	11.6623	19.9874	16.9178	13.9351
Kdelr1	1115.38	1149.85	1064.54	1058.63	1035.82	1093.31	1052.88	986.114
Grin2d	7.127	5.77232	8.63373	4.79017	4.24082	11.9924	7.96131	4.91827
Grwd1	382.482	255.136	259.012	243.341	447.406	374.763	459.766	433.628
Kcnj14	8.31484	5.77232	6.90699	2.8741	4.24082	7.99495	8.95648	1.63942
Cyth2	444.25	513.736	525.794	531.709	417.721	416.737	353.283	363.952
Lmtk3	8.31484	9.23571	11.2239	10.5384	10.602	10.9931	4.97582	8.19712
Sult2b1	1.18783	0	0	2.8741	0	2.99811	1.99033	0.819712
Spaca4	0	0	0	0	0	0	0	0
Fam83e	1.18783	2.30893	0.863373	0.958034	6.36123	0	2.98549	0.819712
Rpl18	10748.7	10045	8044.05	9076.42	8708.52	8579.58	8512.63	8301.23
Sphk2	182.926	163.934	155.407	181.068	121.924	105.933	139.323	114.76
Dbp	47.5133	79.658	91.5176	115.922	24.3847	37.976	27.8646	18.0337
Car11	0	0	2.59012	0	2.12041	1.99874	0.995164	1.63942
Ntn5	0	0	0	0	0	0	0	0
Sec1	0	0	0	0	0	0.999369	0	0
Fut2	0	0	0	0	0	0	0	0
Mamstr	0	1.15446	0	0	0	0.999369	0.995164	0
Rasip1	0	2.30893	7.77036	3.83214	4.24082	3.99748	7.96131	8.19712
Izumo1	0	0	0	0.958034	0	0	0	0
Fut1	0	1.15446	0.863373	0	0	0	0	0
Fgf21	2.37567	0	0.863373	0.958034	1.0602	2.99811	2.98549	0
Bcat2	330.218	407.526	330.672	332.438	277.774	281.822	335.37	290.998
Hsd17b14	7.127	5.77232	1.72675	3.83214	1.0602	1.99874	0	0
Plekha4	5.93917	8.08124	2.59012	0.958034	5.30102	1.99874	3.98066	2.45914
Ppp1r15a	391.985	563.378	575.007	566.198	153.73	184.883	149.275	118.039
Nucb1	1594.07	1511.19	1393.48	1406.39	1305.11	1341.15	1252.91	1188.58
Tulp2	1.18783	0	0	0	0	0	0	1.63942
Dhdh	0	0	0.863373	0	3.18061	0	0.995164	0
Bax	3265.35	2685.28	2414.85	2642.26	2328.21	2031.72	2360.53	2439.46
Ftl1	17211.7	15778.1	13284.7	13421.1	13801.7	13753.3	13716.3	14778.6
Gys1	168.672	245.901	221.024	228.97	141.007	200.873	128.376	110.661
Ruvbl2	1478.85	1309.16	1122.39	1316.34	973.268	840.469	1141.45	1145.96
Lhb	0	0	0	0	0	0.999369	0	0
Saxo3	0	0	0	0	0	0	0	0
Ntf5	1.18783	3.46339	2.59012	1.91607	0	0.999369	0	0.819712
Kcna7	0	0	0	0	0	0	0	0
Snrnp70	5013.85	4905.31	3386.15	3144.27	3133.97	3069.06	3370.62	3628.05
Lin7b	2.37567	4.61785	3.45349	1.91607	5.30102	11.9924	4.97582	3.27885
Ppfia3	2.37567	3.46339	4.31687	4.79017	3.18061	2.99811	4.97582	0.819712
Hrc	0	1.15446	0.863373	0.958034	0	0	0	0.819712
Trpm4	9.50267	9.23571	9.49711	2.8741	8.48164	11.9924	8.95648	9.01684
Slc6a21	0	0	0	0	0	0	0	0
Slc6a16	0	0	0	0	0	0	0	0
Cd37	1123.69	996.302	1036.05	1006.89	1008.25	1017.36	938.44	918.078
Tead2	4.75133	5.77232	0.863373	1.91607	6.36123	0.999369	0	4.91827
Dkkl1	299.334	296.697	344.486	353.515	367.891	386.756	432.896	344.279
Kash5	0	5.77232	6.04361	3.83214	0	2.99811	3.98066	5.73799
Pth2	0	0	0	0	0	0	0	0
Gfy	0	0	0	1.91607	2.12041	0	0	0
Slc17a7	1.18783	0	0	0	0	0	0.995164	0.819712
Pih1d1	457.316	489.492	435.14	483.807	453.768	437.724	502.558	468.056
Aldh16a1	204.307	184.714	182.172	220.348	196.138	193.878	195.052	227.88
Flt3l	81.9605	75.0401	63.8896	61.3142	63.6123	72.954	65.6808	52.4616
Rpl13a	9337.56	9092.55	7384.43	8575.36	8272.78	7667.16	7895.63	7116.74
Rps11	22.5688	19.6259	31.0814	36.4053	27.5653	23.9849	32.8404	17.214
Fcgrt	1.18783	0	3.45349	1.91607	0	2.99811	1.99033	0
Rcn3	1.18783	0	0	0	0	2.99811	0	0
Nosip	371.792	307.087	269.372	292.2	249.148	282.821	305.515	320.508
Prrg2	38.0107	27.7071	49.2123	38.3214	49.8296	37.976	43.7872	37.7068
Prr12	167.485	226.275	197.712	196.397	234.305	230.854	250.781	224.601
Rras	128.286	182.405	202.893	239.509	155.85	209.868	136.337	86.0698
Scaf1	431.184	420.225	423.916	438.78	417.721	451.715	453.795	405.758
Irf3	238.755	181.251	214.98	202.145	175.994	140.911	188.086	145.909
Bcl2l12	586.79	610.711	397.152	414.829	360.47	336.787	400.056	369.69
Prmt1	2321.03	1941.81	1714.66	1666.98	1795.99	1543.03	1977.39	2048.46
Cpt1c	3.5635	5.77232	6.90699	11.4964	3.18061	4.99685	2.98549	3.27885
Tsks	0	0	0	0	0	0.999369	0	0.819712
Ap2a1	464.443	446.777	476.582	508.716	503.597	452.714	497.582	470.515
Fuz	92.651	123.528	88.9274	105.384	109.201	106.933	102.502	95.0866
Med25	193.617	207.803	218.433	238.551	258.69	268.83	233.864	220.503
Ptov1	137.789	138.536	149.364	129.335	120.863	151.904	126.386	127.875
Pnkp	141.352	117.755	132.959	127.419	127.225	125.921	117.429	100.825
Akt1s1	174.612	187.023	202.029	195.439	219.462	217.862	186.096	173.779
Tbc1d17	76.0214	105.056	125.189	106.342	66.7929	90.9426	70.6566	67.2164
Il4i1	1.18783	0	1.72675	2.8741	1.0602	0	1.99033	1.63942
Il4i1b	1.18783	0	1.72675	2.8741	1.0602	0	1.99033	1.63942
Nup62	1940.92	1863.3	1719.84	1716.8	1642.26	1548.02	1739.55	1888.62
Atf5	267.263	274.762	258.149	266.334	406.058	500.684	394.085	331.983
Vrk3	484.636	521.817	436.003	452.192	268.232	297.812	319.448	336.082
Zfp473	2.37567	8.08124	8.63373	15.3285	8.48164	3.99748	6.96615	7.37741
Izumo2	0	0	0	0	0	0	0	0
Myh14	3.5635	2.30893	4.31687	0.958034	2.12041	4.99685	0.995164	4.09856
Kcnc3	10.6905	19.6259	29.3547	22.9928	32.8663	35.9773	35.8259	22.9519
Napsa	253.009	272.453	361.753	337.228	373.192	410.741	354.278	295.096
Nr1h2	454.94	456.013	577.597	535.541	341.386	358.774	369.206	328.705
Pold1	276.765	253.982	328.945	304.655	203.559	180.886	279.641	253.291
Spib	72.4579	78.5035	55.2559	61.3142	230.064	222.859	259.738	181.156
Mybpc2	5.93917	2.30893	5.18024	2.8741	10.602	11.9924	15.9226	15.5745
Garin5a	10.6905	10.3902	7.77036	8.62231	7.42143	8.99432	7.96131	9.83655
Emc10	1945.67	1787.11	1695.66	1697.64	1678.3	1747.9	1636.05	1704.18
Josd2	785.158	686.906	600.908	702.239	542.825	487.692	611.031	564.782
Aspdh	0	0	0	0	0	0	0	0
Gm39003	0	0	0.863373	0	1.0602	0	0	0
Lrrc4b	2.37567	2.30893	0	0	0	0	0	0
Gm39002	0	0	0	0	0	0	0	0
Syt3	36.8228	25.3982	26.7646	27.783	21.2041	14.9905	16.9178	18.8534
1700008O03Rik	13.0662	16.1625	7.77036	14.3705	10.602	8.99432	14.9275	13.1154
Shank1	8.31484	6.92678	17.2675	8.62231	13.7827	14.9905	9.95164	3.27885
Clec11a	19.0053	42.7151	18.9942	18.2027	12.7225	19.9874	19.9033	13.1154
Gm18905	0	0	0	0	0	0	0	0
Gm15517	0	0	0	0	1.0602	0	0	0
Acp4	0	0	0	0.958034	0	0.999369	0.995164	0.819712
2410002F23Rik	429.996	359.038	366.07	295.075	424.082	476.699	471.708	460.678
Gm36864	0	0	0	0	0	0	0	0
Klk1	0	0	0	0	0	0	0	0
Klk1b5	0	0	0	0	0	0	0	0
Klk1b4	0	0	0	0	0	0	0	0
Klk1b3	0	0	0	0	0	0	0	0
Klk1b24	0	0	0	0	0	0	0	0.819712
Klk1b16	0	0	0	0	0	0	0	0
Klk1b22	0	0	0	0	0	0	0	0
Klk1b27	33.2593	50.7964	34.5349	44.0696	27.5653	26.983	26.8694	27.0505
Klk1b26	0	0	0	0	0	0	0	0
Klk1b21	0	0	0	0	0	0	0	0
Klk1b11	0	0	0	0	0	0	0	0
Klk1b9	0	0	0	0	0	0	0	0
Klk1b1	0	0	0	0	0	0	0	0
Klk1b8	0	0	0	0	0	0	0	0
Klk15	0	0	0	0	0	0	0	0
Klk4	0	0	0	0	0	0	0	0
Klk5	0	0	0	0	0	0	0	0
Klk6	0	0	0	0	0	0	0	0
Klk7	0	0	0	0	0	0	0	0
Klk8	0	0	0	0	0	0	0	0
Klk9	0	0	0	0	0	0	0	0
Klk10	0	0	0	0	0	0	0	0
Klk11	0	0	0	0	0	0	0	0
Klk12	0	0	0	0	0	0	0	0
Klk13	0	0	0	0	0	0	0	0
Klk14	0	1.15446	0	0	0	0	0	0
Ctu1	55.8282	81.9669	71.66	79.5168	118.743	130.917	124.395	96.726
Siglece	0	1.15446	0.863373	0.958034	0	0	1.99033	0
Ceacam18	0	0	0	0	0	0	0	0
Zfp819	0	0	0	0.958034	0	0	0	0
Zfp719	53.4525	62.341	63.8896	54.608	96.4786	90.9426	88.5696	83.6107
Zfp658	8.31484	25.3982	25.9012	24.9089	10.602	12.9918	7.96131	19.6731
Cd33	0	0	0	0	0	0	0	0
Siglecl1	0	0	0	0	0	0	0	0
4931406B18Rik	0	0	0	0	0	0	0	0
Iglon5	0	0	0	0	2.12041	1.99874	0	0.819712
Vsig10l	1.18783	1.15446	1.72675	0	1.0602	1.99874	0.995164	1.63942
Etfb	950.267	835.831	772.719	809.539	815.297	736.535	877.735	876.272
Cldnd2	1.18783	0	0	2.8741	2.12041	0	1.99033	0
Nkg7	0	0	1.72675	0	0	0.999369	0	0.819712
Lim2	0	0	0	0	1.0602	0	0	0
Gm38999	0	0	0	0	0	0	0	0
Siglecg	0	0	0	0.958034	1.0602	0	0.995164	0.819712
Siglecf	2.37567	0	2.59012	0	0	0.999369	2.98549	3.27885
Zfp715	154.418	128.145	222.75	170.53	194.017	223.859	200.028	208.207
Gm35588	0	0	0	0	0	0	0	0
EU599041	1.18783	0	0	0	0	0	0	0
Gm53348	0	0	0	0	0	0	0	0
Zfp936	1.18783	0	0	0	0	0	0	0
Gm17768	1.18783	0	0	0	0	0	0	0
LOC115486519	0	0	0	0	0	0	0	0
Zfp975	0	0	0	0	0	0	0	0.819712
Zfp976	0	0	0	0	0	0	0	0
Zfp977	0	0	0	0	0	0	0	0
Zfp141	77.2092	87.7392	84.6106	87.1811	66.7929	81.9483	79.6131	71.315
4933421I07Rik	0	0	0	0	0	0	0	0
Ccnb1-ps	0	0	0	0	0	0	0	0
Zfp788	22.5688	25.3982	37.9884	41.1955	44.5286	35.9773	21.8936	31.9688
Gm6871	0	1.15446	0	0	0	0	0	0
AW146154	15.4418	19.6259	25.0378	13.4125	23.3245	29.9811	20.8984	25.4111
AI987944	72.4579	66.9589	86.3373	90.0552	83.7562	62.9603	98.5212	70.4953
Gm5592	0	0	0	0	0	0	0	0
Gm6866	0	0	0	0	0	0	0	0
Gm2128	0	0	0	0	0	0	0	0
Gm9239	0	0	0	0	0	0	0	0
Gm4884	0	0	0	0	0	0	0	0
4930433I11Rik	0	0	0	0	0	0	0	0
Vstm2b	0	0	0	0	0	0	0	0
Gm33989	30.8837	19.6259	36.2617	32.5732	44.5286	46.9704	43.7872	57.3799
Zfp619	10.6905	8.08124	12.0872	11.4964	4.24082	12.9918	11.942	9.01684
Gm28455	0	0	0	0	0	0	0	0
Zfp939	0	0	0	0	0	0	0	0.819712
Gm5114	0	0	0	0	0	0	0	0
Gm9271	0	0	0	0	0	0	0	0
Gm29258	0	0	0	0	0	0	0	0
Gm6124	0	0	0	0	0	0	0	0
Gm1988	0	0	0	0	0	0	0	0
Gm6833	0	0	0	0	0	0	0	0
Gm21136	0	0	0	0	0	0	0	0
Gm21129	0	0	0	0	0	0	0	0
Gm21115	0	0	0	0	0	0	0	0
Gm4454	0	0	0	0	0	0	0	0
Gm5591	0	0	0	0	0	0	0	0
Gm6605	0	0	0	0	0	0	0	0
Gm6818	0	0	0	0	0	0	0	0
Pop4	602.232	532.208	505.073	526.919	690.193	650.589	610.035	609.866
Plekhf1	32.0715	24.2437	33.6716	30.6571	31.8061	39.9748	25.8743	25.4111
1600014C10Rik	291.019	302.469	240.881	257.711	159.031	163.897	184.105	190.173
Ccne1	1474.1	1273.37	982.519	1075.87	969.027	930.413	1155.39	1093.5
Uri1	674.689	624.565	727.824	716.61	632.942	577.635	673.726	724.626
Zfp536	0	2.30893	0	0	1.0602	1.99874	0	0
Tshz3	1.18783	1.15446	0.863373	0	2.12041	0.999369	1.99033	1.63942
Gm36722	0	0	0	0	0	0	0	0
Zfp507	143.728	136.227	132.096	98.6775	167.512	190.88	182.115	154.106
Dpy19l3	67.7065	49.6419	63.8896	47.9017	69.9735	72.954	56.7243	72.9544
Pdcd5	852.865	801.198	589.684	557.576	611.738	584.631	628.944	672.984
Ankrd27	479.885	465.249	466.222	444.528	389.095	362.771	426.925	485.27
Rgs9bp	2.37567	0	0.863373	0.958034	1.0602	2.99811	0.995164	0.819712
Nudt19	1319.68	1109.44	1000.65	1120.9	1204.39	1087.31	1258.88	1391.05
Tdrd12	4.75133	2.30893	6.04361	3.83214	3.18061	4.99685	2.98549	2.45914
Slc7a9	4.75133	2.30893	1.72675	1.91607	3.18061	1.99874	1.99033	1.63942
Cep89	105.717	84.2758	100.151	109.216	107.081	119.924	94.5406	81.1515
Faap24	294.583	208.958	257.285	266.334	349.868	290.816	361.244	361.493
Rhpn2	7.127	9.23571	11.2239	9.58034	7.42143	4.99685	5.97098	8.19712
Gpatch1	137.789	132.763	104.468	102.51	109.201	117.926	119.42	147.548
Wdr88	0	0	0	0	0	0	0	0
Lrp3	0	2.30893	3.45349	4.79017	7.42143	1.99874	6.96615	3.27885
Slc7a10	0	0	0	0	0	0	0	0
Cebpa	0	0	6.90699	10.5384	9.54184	10.9931	14.9275	10.6563
Gm45095	1.18783	1.15446	1.72675	2.8741	1.0602	2.99811	0.995164	0
Cebpg	584.414	668.434	555.149	598.771	573.571	577.635	541.369	517.238
Pepd	321.903	219.348	290.093	285.494	293.677	244.845	253.767	316.409
Chst8	0	0	0	0	0	0	0	0
Kctd15	35.635	51.9509	45.7588	30.6571	44.5286	52.9666	50.7534	37.7068
Lsm14a	1491.92	1514.66	1399.53	1467.71	1589.25	1557.02	1565.39	1723.85
Garre1	280.329	320.941	243.471	271.124	315.941	321.797	271.68	281.161
Gpi1	15350.4	18074.3	17330.5	17877.9	18993.6	20883.8	18507.1	16869.7
Pdcd2l	476.321	495.265	398.878	423.451	347.747	360.772	366.22	361.493
Uba2	1723.55	1615.09	1716.39	1705.3	1439.76	1391.12	1564.4	1896.81
Wtip	2.37567	3.46339	0.863373	0	1.0602	0	0	0.819712
Scgb1b30	0	0	0	0	0	0	0	0
Scgb1b27	0	0	0	0	0	0	0	0
Scgb2b27	0	0	0	0	0	0	0	0
Scgb2b26	0	0	0	0	0	0	0	0
Scgb1b24	0	0	0	0	0	0	0	0
Scgb2b24	0	0	0	0	0	0	0	0
Scgb2b21	0	0	0	0	0	0	0	0
Scgb1b20	0	0	0	0	0	0	0	0
Scgb2b20	0	0	0	0	0	0	0	0
Scgb2b19	0	0	0	0	0	0	0	0
Scgb2b18	0	0	0	0	0	0	0	0
Scgb2b17	0	0	0	0	0	0	0	0
Scgb2b15	0	0	0	0	0	0	0	0
Scgb1b29	0	0	0	0	0	0	0	0
Scgb1b12	0	0	0	0	0	0	0	0
Scgb2b12	0	0	0	0	0	0	0	0
Scgb2b11	0	0	0	0	0	0	0	0
Scgb2b10	0	0	0	0	0	0	0	0
Scgb1b7	0	0	0	0	0	0	0	0
Scgb2b7	0	0	0	0	0	0	0	0
Scgb2b6	0	0	0	0	0	0	0	0
Scgb1b3	0	0	0	0	0	0	0	0
Scgb2b2	0	0	0	0	0	0	0	0
Scgb1b2	0	0	0	0	0	0	0	0
Scgb2b1	0	0	0	0	0	0	0	0
Gramd1a	272.014	342.876	427.37	402.374	270.352	279.823	264.714	219.683
Scn1b	1.18783	0	0	0	1.0602	0	0	1.63942
Hpn	5.93917	1.15446	1.72675	0.958034	8.48164	3.99748	12.9371	6.5577
Fxyd3	0	0	0.863373	0	1.0602	0	0	0
Lgi4	4.75133	3.46339	6.04361	5.74821	1.0602	4.99685	1.99033	2.45914
Fxyd1	0	0	0	0.958034	0	0	0	0
Fxyd7	0	0	0	0	0	0	0	0.819712
Fxyd5	2183.24	2336.63	2475.29	2457.36	2608.1	2780.25	2264.99	1903.37
Fam187b	1.18783	2.30893	0.863373	0	1.0602	0	0	0
Lsr	3.5635	1.15446	1.72675	3.83214	6.36123	3.99748	1.99033	2.45914
Usf2	704.385	743.474	675.158	668.708	554.487	552.651	533.408	526.255
Hamp	0	1.15446	0	0	1.0602	0	0.995164	0.819712
Hamp2	0	0	0	0	0	0	0	0
Mag	2.37567	0	2.59012	0.958034	1.0602	0	0.995164	2.45914
Cd22	55.8282	64.6499	124.326	114.964	68.9133	67.9571	61.7002	57.3799
Ffar3	0	0	0	0	0	0	0	0
Ffar2	0	0	0	0	0	0	0	0
Krtdap	0	0	0	0	0	0	0	0
Dmkn	0	0	0	0	0	0.999369	0	0
Sbsn	187.678	215.885	186.489	201.187	111.321	181.885	131.362	104.923
Gapdhs	0	0	0	1.91607	0	0	0.995164	1.63942
Tmem147	1367.2	1147.54	1219.08	1250.23	1223.48	1158.27	1306.65	1128.74
Atp4a	0	0	0.863373	0	0	0	0.995164	0
2200002J24Rik	2.37567	1.15446	0.863373	5.74821	1.0602	0	1.99033	2.45914
Gm53357	1.18783	0	0	0	0	0	0	0
Haus5	133.037	139.69	145.047	112.09	81.6358	87.9445	85.5841	83.6107
Rbm42	457.316	457.167	488.669	515.422	558.728	616.611	558.287	583.635
Etv2	0	0	0	0	0	0	0	0
Cox6b1	8365.91	7723.36	6197.29	6952.45	7080.05	6848.68	6531.26	5932.26
Upk1a	7.127	5.77232	8.63373	8.62231	11.6623	18.988	12.9371	11.476
Zbtb32	1.18783	2.30893	0	0	3.18061	1.99874	2.98549	1.63942
Kmt2b	197.18	226.275	202.893	206.935	212.041	207.869	221.922	213.125
Igflr1	10.6905	9.23571	5.18024	6.70624	16.9633	14.9905	26.8694	17.214
U2af1l4	433.559	401.753	389.381	377.465	375.312	393.751	408.017	368.871
Psenen	67.7065	55.4142	43.1687	58.4401	62.5521	55.9647	40.8017	28.6899
Lin37	110.469	90.0481	128.643	142.747	122.984	118.925	152.26	131.154
Hspb6	30.8837	41.5607	40.5785	42.1535	34.9868	37.976	26.8694	25.4111
Proser3	38.0107	31.1705	27.6279	34.4892	13.7827	12.9918	17.913	15.5745
Arhgap33	30.8837	49.6419	42.3053	42.1535	37.1072	37.976	30.8501	26.2308
Prodh2	0	1.15446	0	0	0	0	0	0
Nphs1	1.18783	3.46339	0	0	0	0	0	0
Kirrel2	0	1.15446	0	0	0	0	0	0
Aplp1	7.127	9.23571	0.863373	0	0	0	0	0.819712
Nfkbid	301.71	364.81	374.704	324.774	423.022	404.745	411.998	419.693
Hcst	236.379	274.762	235.701	260.585	283.075	262.834	282.627	237.717
Tyrobp	0	0	0	0.958034	1.0602	0.999369	1.99033	0
Lrfn3	1.18783	1.15446	3.45349	0.958034	2.12041	3.99748	2.98549	0
Sdhaf1	361.101	375.201	234.838	275.914	439.985	434.726	455.785	392.642
Syne4	1.18783	2.30893	1.72675	0.958034	7.42143	7.99495	2.98549	2.45914
Alkbh6	140.164	141.999	159.724	157.118	165.392	182.885	175.149	154.926
Clip3	0	1.15446	0.863373	6.70624	3.18061	3.99748	10.9468	2.45914
Wdr62	90.2754	105.056	139.003	128.377	103.9	100.936	138.328	137.712
Ovol3	3.5635	1.15446	6.90699	3.83214	4.24082	11.9924	6.96615	6.5577
Polr2i	805.351	731.93	631.989	640.925	703.976	654.587	715.523	651.671
Tbcb	919.383	845.067	747.681	852.65	914.957	897.434	866.788	850.861
Capns1	2315.09	2502.88	2239.59	2357.72	2372.74	2342.52	2194.34	1936.98
Cox7a1	3.5635	2.30893	4.31687	2.8741	6.36123	1.99874	4.97582	3.27885
Zfp146	228.064	275.917	297	267.292	341.386	337.787	343.332	343.459
Zfp382	147.291	244.746	223.614	221.306	144.188	166.895	158.231	133.613
Zfp260	65.3308	80.8124	94.1077	92.9293	89.0572	107.932	100.512	74.5938
Zfp566	23.7567	19.6259	20.721	18.2027	45.5888	43.9722	55.7292	40.9856
Zfp82	11.8783	15.008	17.2675	21.0768	59.3715	43.9722	26.8694	39.3462
Zfp14	4.75133	3.46339	1.72675	4.79017	12.7225	19.9874	10.9468	4.91827
Zfp568	136.601	126.991	155.407	126.461	226.884	272.828	204.009	221.322
Zfp74	70.0822	77.349	77.7036	82.3909	75.2745	69.9558	77.6228	86.8895
Zfp383	5.93917	17.317	6.04361	6.70624	14.8429	17.9886	17.913	17.214
Zfp27	23.7567	28.8616	44.032	35.4473	49.8296	47.9697	43.7872	40.9856
Zfp420	5.93917	9.23571	14.6773	7.66427	16.9633	21.9861	12.9371	15.5745
Zfp940	32.0715	34.6339	44.8954	41.1955	48.7694	59.9622	54.734	68.0361
Zfp790	51.0768	46.1785	72.5233	45.9856	94.3582	95.9394	73.6421	90.1684
Zfp30	1.18783	1.15446	0	0	1.0602	1.99874	0	0
Zfp84	122.347	174.324	126.052	144.663	163.272	151.904	154.25	167.221
Catsperg2	0	0	0	0	0	0	0	0
Gm45978	0	0	0	0	0	0	0.995164	0
Sipa1l3	203.12	252.827	204.619	212.684	102.84	133.915	119.42	115.579
Dpf1	135.413	138.536	108.785	139.873	61.4919	44.9716	51.7485	38.5265
Ppp1r14a	0	0	3.45349	0.958034	0	0	0	0
Spint2	851.677	850.839	487.806	467.521	500.417	509.678	465.737	500.844
2200002D01Rik	1.18783	3.46339	6.04361	1.91607	9.54184	15.9899	13.9323	9.01684
Yif1b	914.632	966.286	992.879	967.615	971.147	1060.33	915.551	830.369
Kcnk6	0	0	0	0	1.0602	0	0	0
Catsperg1	0	0	0	0.958034	0	0.999369	0	0
Psmd8	4075.46	4046.39	3519.11	3894.41	3887.77	3838.58	3706.99	3601.82
Ggn	0	0	0	0.958034	2.12041	0	0	0.819712
Spred3	10.6905	15.008	7.77036	9.58034	4.24082	3.99748	3.98066	2.45914
Fam98c	299.334	353.266	306.497	348.724	318.061	307.806	257.747	298.375
Rasgrp4	272.014	324.404	315.131	292.2	173.874	206.869	206.994	200.83
Ryr1	2.37567	2.30893	1.72675	1.91607	3.18061	3.99748	4.97582	5.73799
Map4k1	709.137	681.133	850.423	803.791	676.411	729.54	887.686	792.662
Eif3k	1683.16	1609.32	1719.84	1764.7	1769.48	1692.93	1812.19	1736.15
Actn4	3074.11	2768.4	2249.09	2192.94	2753.35	2956.13	2944.69	2905.06
Capn12	8.31484	9.23571	4.31687	0.958034	6.36123	2.99811	6.96615	3.27885
Lgals7	0	0	0	0.958034	2.12041	0.999369	2.98549	0
Lgals4	4.75133	4.61785	13.814	6.70624	10.602	10.9931	7.96131	6.5577
Ech1	446.625	442.159	444.637	517.338	456.948	441.721	455.785	381.166
Hnrnpl	9084.55	9029.06	6733.45	6962.99	6560.55	6256.05	6650.68	7137.23
Rinl	435.935	457.167	446.364	438.78	270.352	304.808	276.656	276.243
Sirt2	644.994	586.467	617.312	588.233	619.16	693.562	587.147	531.993
Nfkbib	199.556	172.015	186.489	186.817	347.747	320.798	259.738	222.962
Ccer2	0	0	1.72675	0	0	0	0	0
Sars2	185.302	188.178	142.457	161.908	127.225	89.9432	142.308	159.844
Mrps12	1042.92	817.36	740.774	884.266	743.203	653.587	795.136	805.777
Fbxo17	8.31484	8.08124	6.90699	3.83214	3.18061	7.99495	4.97582	7.37741
Fbxo27	0	0	0	0	0	0	0	0
Acp7	0	0	0	0	0	0	0	0
Pak4	270.826	258.6	246.061	244.299	263.991	273.827	226.897	227.06
Nccrp1	1.18783	0	0	0	0	0	0	0
Sycn	0	0	0	0	0	0	0	0
Ifnl3	0	0	0	0	0	0	0	0
Ifnl2	0	0	0	0	0	0	0	0
Lrfn1	1.18783	1.15446	0.863373	3.83214	0	0	0	0.819712
Gmfg	8.31484	12.6991	5.18024	6.70624	4.24082	2.99811	6.96615	4.09856
Samd4b	445.438	456.013	446.364	490.514	499.356	505.681	433.891	417.234
Med29	273.202	244.746	226.204	266.334	223.703	239.849	226.897	218.863
Zfp36	791.097	1127.91	1309.74	1208.08	66.7929	85.9458	67.6711	66.3967
Paf1	257.76	208.958	237.428	255.795	224.763	187.881	229.883	219.683
Plekhg2	43.9498	56.5687	61.2995	61.3142	38.1674	45.971	35.8259	36.8871
Rps16	168.672	151.235	139.003	177.236	209.921	168.893	181.12	150.827
Supt5	633.115	570.305	675.158	677.33	535.403	584.631	626.953	678.722
Timm50	943.14	758.482	733.867	765.469	857.706	731.538	858.826	872.994
Dll3	1.18783	2.30893	3.45349	3.83214	5.30102	7.99495	2.98549	2.45914
Selenov	0	0	1.72675	0	1.0602	0	0.995164	0
Eid2b	27.3202	49.6419	34.5349	30.6571	27.5653	21.9861	21.8936	27.8702
Eid2	0	0	0	0.958034	0	0.999369	0	0
Dyrk1b	19.0053	11.5446	18.9942	20.1187	32.8663	23.9849	26.8694	22.1322
Fbl	1944.48	1667.05	1502.27	1437.05	1265.88	1218.23	1459.91	1721.4
Fcgbpl1	1.18783	0	0	1.91607	1.0602	0	0	0
Fcgbp	0	2.30893	1.72675	2.8741	0	0	0	0
Psmc4	1367.2	1212.19	1275.2	1155.39	1297.69	1297.18	1446.97	1427.12
Zfp850	68.8943	85.4303	106.195	94.8454	144.188	125.921	134.347	135.253
Zfp780b	34.4472	45.0241	56.1193	40.2374	65.7327	72.954	82.5986	80.3318
Gm53355	0	0	0	0	0	0	0	0
Zfp974	8.31484	17.317	17.2675	22.0348	22.2643	24.9842	18.9081	19.6731
Zfp607a	23.7567	19.6259	22.4477	21.0768	37.1072	34.9779	31.8452	29.5096
Zfp59	7.127	15.008	9.49711	9.58034	16.9633	16.9893	26.8694	19.6731
Zfp626	20.1932	41.5607	37.9884	31.6151	63.6123	52.9666	66.676	59.0193
Zfp60	16.6297	33.4794	22.4477	22.0348	46.649	43.9722	43.7872	44.2645
Zfp607b	4.75133	8.08124	8.63373	16.2866	3.18061	8.99432	5.97098	3.27885
Map3k10	27.3202	27.7071	40.5785	23.9509	31.8061	26.983	25.8743	27.0505
Ttc9b	0	0	0	0	0	0	0	0
Akt2	169.86	177.787	154.544	136.999	153.73	139.912	138.328	179.517
Gm45975	0	0	0	0	1.0602	0	0	0
2310022A10Rik	610.546	573.768	444.637	445.486	423.022	423.733	484.645	531.993
Pld3	190.053	226.275	231.384	215.558	196.138	217.862	192.067	168.861
Hipk4	4.75133	0	2.59012	0	1.0602	1.99874	1.99033	0.819712
Prx	15.4418	16.1625	12.0872	12.4544	6.36123	8.99432	6.96615	18.0337
Sertad1	336.157	543.752	594.864	633.261	443.166	541.658	410.008	327.885
Sertad3	207.871	341.721	209.8	247.173	97.5388	128.919	106.483	100.005
Blvrb	102.154	162.779	131.233	167.656	156.91	186.882	130.366	101.644
Sptbn4	19.0053	23.0893	20.721	19.1607	9.54184	15.9899	15.9226	13.9351
Shkbp1	275.577	288.616	313.404	267.292	240.666	240.848	340.346	280.342
Ltbp4	9.50267	10.3902	8.63373	4.79017	7.42143	5.99622	0.995164	6.5577
Numbl	87.8997	105.056	90.6542	91.9713	79.5154	62.9603	69.6615	70.4953
Coq8b	108.093	94.666	107.058	115.922	104.96	109.931	91.5551	92.6275
Itpkc	41.5742	40.4062	37.125	41.1955	37.1072	57.9634	32.8404	29.5096
Actmap	46.3255	51.9509	50.939	40.2374	45.5888	47.9697	60.705	56.5601
Snrpa	1777	1707.45	1340.82	1481.12	1263.76	1270.2	1310.63	1306.62
Mia	3.5635	2.30893	1.72675	0	3.18061	1.99874	0	1.63942
Rab4b	665.187	681.133	597.454	626.554	614.919	622.607	594.113	584.455
Egln2	533.337	489.492	520.614	511.59	605.377	677.572	686.663	609.866
Cyp2f2	0	0	0	0	0	0	0	0
Cyp2a12	0	0	0	0	0	0	0	0
Cyp2a22	0	0	0	0	0	0	0	0
Cyp2a5	0	0	0	0	0	0	0	0
Cyp2g1	0	0	0	0	0	0	0	0
Cyp2b19	0	0	0	0	0	0	0	0
Cyp2b23	1.18783	0	0	0	0	0	0	0
Nlrp9a	0	0	0	0	0	0	0	0
Nlrp4a	0	0	0	0	0	0	0	0
Nlrp9c	0	0	0	0	0	0	0	0
Cyp2a4	0	0	0	0	0	0	0	0
Cyp2b9	0	0	0	0	0	0	0	0
Cyp2b13	0	0	0	0	0	0	0	0
Cyp2b10	0	0	0	0	0	0	0	0
Cyp2s1	3.5635	4.61785	11.2239	8.62231	9.54184	3.99748	5.97098	6.5577
Axl	5.93917	6.92678	16.4041	27.783	20.1439	24.9842	17.913	18.8534
Hnrnpul1	2177.3	2357.41	1977.12	1924.69	1738.74	1790.87	1804.23	2025.51
Ccdc97	383.67	365.965	321.175	313.277	259.75	257.837	255.757	236.897
Tgfb1	635.491	521.817	742.501	707.987	1405.83	1283.19	1367.36	1117.27
B9d2	368.228	375.201	306.497	350.641	325.483	300.81	308.501	295.916
Tmem91	3.5635	5.77232	5.18024	7.66427	6.36123	11.9924	4.97582	5.73799
Exosc5	653.308	518.354	497.303	554.702	535.403	480.697	617.997	619.702
Bckdha	173.424	182.405	174.401	184.901	197.198	212.866	195.052	145.089
B3gnt8	0	0	0	0	0	0.999369	0	0
Dmac2	134.225	136.227	123.462	119.754	102.84	117.926	114.444	110.661
Erich4	0	0	0	0	0	0	0	0.819712
Ceacam2	2.37567	3.46339	0.863373	0.958034	0	0.999369	4.97582	1.63942
Ceacam1	27.3202	9.23571	25.0378	19.1607	55.1306	86.9451	29.8549	21.3125
Cxcl17	0	0	0	0	0	0	0	0.819712
Lipe	33.2593	42.7151	38.8518	42.1535	23.3245	27.9823	25.8743	22.1322
Cnfn	0	0	0	0	0	0	0.995164	0
Megf8	34.4472	54.2598	44.032	36.4053	28.6255	35.9773	32.8404	40.1659
Tmem145	0	0	0	0	0	0	0	0
Prr19	0	2.30893	0	0	0	0	0	0.819712
Pafah1b3	162.733	176.633	164.904	175.32	153.73	158.9	161.217	139.351
Cic	427.62	482.566	474.855	487.639	318.061	402.746	372.191	374.609
Erf	134.225	161.625	138.14	152.327	253.389	276.825	226.897	173.779
Gsk3a	1161.7	1164.85	1083.53	1023.18	1057.02	1015.36	993.174	1025.46
Zfp526	77.2092	70.4223	98.4245	68.9785	90.1174	84.9464	99.5164	81.9712
Dedd2	90.2754	86.5848	72.5233	64.1883	90.1174	93.9407	101.507	93.4472
Pou2f2	1742.55	1631.26	2215.42	2132.58	2366.38	2220.6	2427.2	2234.54
Zfp574	209.059	230.893	207.21	185.859	279.894	291.816	319.448	307.392
Grik5	112.844	159.316	105.332	100.594	106.02	90.9426	97.5261	77.053
Atp1a3	7.127	3.46339	0.863373	3.83214	3.18061	2.99811	3.98066	4.09856
Rabac1	2136.91	2258.13	2439.03	2661.42	2453.31	2252.58	2176.42	1771.4
Erfl	0	0	0	0	0	0	0	0
Arhgef1	1695.04	1764.02	1350.32	1335.5	1230.9	1214.23	1357.4	1364.82
Cd79a	0	0	0	0	0	0	0	0.819712
Rps19	12979.5	12348.1	10552.1	11690.9	11838.2	11632.7	12015.6	10478.4
Dmrtc2	9.50267	10.3902	15.5407	6.70624	5.30102	1.99874	0	8.19712
Lypd4	0	0	0	0	0	0	0	0
Ceacam10	0	0	0	0	0	0	0	0.819712
Cd177	1.18783	3.46339	0	3.83214	1.0602	0.999369	0.995164	2.45914
Lypd11	0	0	0	0	0	0	0	0
Lypd10	0	0	0	0	0	0	0	0
Gm1096	0	0	0	0	0	0	0	0
Tex101	0	0	0	0	0	0	0.995164	0
Lypd3	0	0	0	0	0	0	0	0
Phldb3	85.524	105.056	97.5612	106.342	90.1174	64.959	72.647	57.3799
Ethe1	526.21	564.533	624.219	637.093	571.45	529.666	556.297	474.613
Zfp575	48.7012	53.1053	50.0756	59.3981	54.0704	52.9666	42.792	48.363
Xrcc1	477.509	468.712	463.631	507.758	383.794	397.749	475.688	450.022
Pinlyp	0	0	0	0	0	0.999369	0	0
Irgq	55.8282	68.1133	59.5728	63.2303	67.8531	84.9464	76.6276	71.315
Zfp428	277.953	197.413	174.401	205.977	233.245	211.866	255.757	266.406
Cadm4	5.93917	8.08124	5.18024	0.958034	2.12041	6.99558	0.995164	0.819712
Plaur	83.1484	78.5035	114.829	100.594	49.8296	56.964	39.8066	50.8222
Irgc	0	0	0	0	0	0.999369	0	0.819712
Smg9	231.628	205.494	182.172	176.278	236.426	205.87	228.888	248.373
Kcnn4	618.861	622.256	587.957	614.1	780.311	840.469	755.329	734.462
Lypd5	0	0	0	0	0	0	0	0
Tescl	0	0	0	0	0	0	0	0
Zfp94	5.93917	6.92678	7.77036	5.74821	16.9633	14.9905	18.9081	8.19712
Zfp61	10.6905	9.23571	20.721	20.1187	26.5051	19.9874	32.8404	33.6082
Zfp93	17.8175	11.5446	16.4041	17.2446	11.6623	9.99369	9.95164	10.6563
Zfp108	0	0	0	0	0	0.999369	0	0
Zfp109	0	0	0	0	0	0	0	0
Zfp111	0	0	0	0	0	0	0	0.819712
Zfp114	0	1.15446	0	0	2.12041	0	0	0
Zfp235	19.0053	26.5527	18.9942	11.4964	65.7327	68.9565	41.7969	41.8053
Zfp112	3.5635	3.46339	0.863373	2.8741	0	2.99811	3.98066	4.91827
Zfp180	155.606	181.251	191.669	182.027	165.392	134.915	117.429	147.548
Vmn1r181	0	0	0	0	0	0	0	0
Vmn1r180	0	0	0	0	0	0	0	0
Vmn1r172	0	0	0	0	0	0	0	0
Vmn1r171	0	0	0	0	0	0	0	0
Nlrp5	0	0	0	0	0	0	0	0
Nlrp4e	0	0	0	0	0	0	0	0
Gm6902	0	0	0	0	0	0	0	0
Gm10662	0	0	0	0	0	0	0	0
Gm8708	0	0	0	0	0	0	0	0
Gm4567	0	0	0	0	0	0	0	0
Gm4565	0	0	0	0	0	0	0	0
Vmn1r148	0	0	0	0	0	0	0	0
Gm6176	0	0	0	0	0	0	0	0
Gm5891	0	0	0	0	0	0	0	0
Gm8600	0	0	0	0	0	0	0	0
Vmn1r132	0	0	0	0	0	0	0	0
Gm5157	0	0	0	0	0	0	0	0
Gm10668	0	0	0	0	0	0	0	0
Gm4513	0	0	0	0	0	0	0	0
Nlrp9b	0	0	0	0	0	0	0	0
Ceacam20	0	1.15446	0	0	0	0	0	0.819712
Igsf23	5.93917	15.008	9.49711	13.4125	6.36123	8.99432	14.9275	9.83655
Pvr	60.5795	95.8205	114.829	127.419	76.3347	69.9558	65.6808	44.2645
Ceacam19	0	0	0	0	0	0	0	0
Ceacam16	19.0053	30.016	34.5349	27.783	29.6857	30.9804	23.8839	15.5745
Gm19345	1.18783	1.15446	2.59012	3.83214	0	1.99874	0	1.63942
Bcl3	5.93917	8.08124	12.0872	7.66427	76.3347	82.9476	45.7775	60.6587
Cblc	0	1.15446	0	1.91607	1.0602	1.99874	1.99033	1.63942
Bcam	2.37567	2.30893	8.63373	4.79017	4.24082	2.99811	7.96131	5.73799
Nectin2	2.37567	1.15446	11.2239	6.70624	7.42143	3.99748	8.95648	6.5577
Tomm40	1532.31	1154.46	879.777	882.35	1086.71	970.387	1187.23	1220.55
Apoe	92.651	64.6499	86.3373	97.7195	166.452	135.914	128.376	116.399
Apoc1	1.18783	0	0	1.91607	0	0	0.995164	0
Apoc4	0	0	0.863373	0	2.12041	0	0.995164	0
Apoc2	1.18783	2.30893	0.863373	0.958034	2.12041	2.99811	0	0
Apoc2l	1.18783	2.30893	0.863373	0.958034	2.12041	2.99811	0	0
Clptm1	678.253	577.232	666.524	614.1	839.682	826.478	827.976	796.76
Relb	129.474	157.007	191.669	193.523	874.669	774.511	659.794	563.962
Clasrp	153.231	136.227	151.09	157.118	130.405	142.91	121.41	137.712
Zfp296	2.37567	3.46339	1.72675	1.91607	7.42143	0	1.99033	0.819712
Gemin7	475.133	420.225	401.469	447.402	439.985	424.732	416.974	388.544
Ppp1r37	17.8175	15.008	6.90699	12.4544	14.8429	12.9918	5.97098	11.476
Nkpd1	8.31484	3.46339	3.45349	3.83214	3.18061	1.99874	1.99033	0.819712
Trappc6a	818.417	991.684	652.71	807.623	740.023	753.524	795.136	682.82
Bloc1s3	89.0875	61.1866	61.2995	88.1391	38.1674	47.9697	43.7872	46.7236
Exoc3l2	3.5635	1.15446	3.45349	1.91607	1.0602	1.99874	0	0
Mark4	146.104	139.69	145.91	158.076	106.02	99.9369	111.458	94.2669
Ckm	0	1.15446	0	0	0	0	0	0
Klc3	0	3.46339	1.72675	0.958034	0	1.99874	0.995164	1.63942
Ercc2	216.186	215.885	233.974	226.096	172.813	200.873	207.989	172.14
Ppp1r13l	77.2092	99.2838	82.0205	93.8874	34.9868	34.9779	47.7679	26.2308
Polr1g	330.218	279.38	240.018	275.914	368.951	325.794	396.075	398.38
Ercc1	192.429	172.015	182.172	170.53	194.017	155.902	200.028	204.108
Fosb	121.159	255.136	394.562	331.48	27.5653	44.9716	10.9468	13.1154
Rtn2	7.127	3.46339	6.04361	7.66427	8.48164	5.99622	4.97582	5.73799
Ppm1n	1.18783	1.15446	0	0	0	0	0	0
Vasp	2202.24	1984.52	1736.24	1539.56	1847.94	1876.82	1814.18	1708.28
Gm38499	8.31484	4.61785	3.45349	0	1.0602	2.99811	4.97582	2.45914
Opa3	136.601	157.007	139.003	128.377	135.706	148.906	131.362	132.793
Gpr4	0	0	0	0	0	0	0.995164	0
Eml2	195.993	251.673	179.582	228.012	177.054	176.888	169.178	157.385
Gipr	0	1.15446	0	0.958034	3.18061	0	0.995164	0
Snrpd2	2467.13	2211.95	1583.43	1846.13	1738.74	1541.03	1729.59	1609.1
Qpctl	49.889	33.4794	41.4419	32.5732	41.348	29.9811	34.8307	31.9688
Fbxo46	241.13	233.202	161.451	134.125	226.884	225.857	211.97	216.404
Meiosin	0	0	0	0	0	0	0	0
Six5	20.1932	36.9428	41.4419	39.2794	8.48164	11.9924	14.9275	15.5745
Dmpk	26.1323	21.9348	31.0814	22.0348	45.5888	53.9659	29.8549	31.9688
Dmwd	394.361	413.298	431.687	428.241	271.412	296.813	278.646	254.931
Rsph6a	0	0	0	0	0	0	0	0.819712
Sympk	201.932	163.934	209.8	195.439	186.596	235.851	172.163	192.632
Foxa3	0	0	0	0.958034	0	0	0	0
Irf2bp1	429.996	405.217	285.777	297.949	397.577	365.769	477.679	483.63
Mypop	17.8175	24.2437	12.9506	12.4544	22.2643	24.9842	27.8646	27.8702
Nanos2	0	0	0	0	0	0	0	0
Nova2	4.75133	6.92678	9.49711	1.91607	14.8429	9.99369	6.96615	8.19712
Ccdc61	141.352	163.934	164.904	179.152	99.6592	84.9464	102.502	78.6924
Pglyrp1	0	0	0	0	0	0	0	0.819712
Mill2	5.93917	5.77232	8.63373	7.66427	3.18061	0.999369	2.98549	0.819712
Psg17	0	0	0	0.958034	0	0	0	0
Psg19	0	0	0	0	0	0	0	0
Psg22	0	0	0	0	0	0	0	0
Psg20	0	0	0	0	0	0	0	0
Psg21	0	0	0	0	0	0	0	0
Psg23	0	0	0	0	0	0	0	0
Psg27	0	0	0	0	0	0	0	0
Psg25	0	0	0	0	0	0	0	0
Psg26	0	0	0	0	0	0	0	0
Psg28	0	0	0	0	0	0	0	0
Psg18	0	0	0	0	0	0	0	0
Mill1	0	0	0	0	0	0	0	0
Igfl3	0	0	0	0	0	0	0	0
Ceacam12	0	0	0	0	0	0	0	0
Ceacam13	0	0	0	0	0	0	0	0
Ceacam11	0	0	0	0	0	0	0	0
Ceacam23	0	0	0	0	0	0	0	0
Ceacam14	0	0	0	0	0	0	0	0
Ceacam5	0	0	0	0	0	0	0	0
Psg29	1.18783	0	0	0	0	0	0	0
Ceacam3	0	0	0	0	0	0	0	0
Psg16	0	0	0	0.958034	0	0	0	0
Hif3a	58.2038	83.1214	63.8896	76.6427	41.348	40.9741	31.8452	53.2813
Ppp5c	761.401	673.052	619.039	675.414	594.775	585.63	622.973	677.082
Ccdc8	0	0	0	0	0	0	0	0
Pnma8c	0	0	0	0	0	0	0	0
Pnma8a	0	0	0	0	0	0	0	0
Pnma8b	0	0	0	0	0	0	0	0
Calm3	6054.39	5669.57	4135.56	4400.25	4222.8	3794.6	4322.99	4427.27
Ptgir	245.882	268.99	234.838	231.844	248.088	249.842	265.709	285.26
Gng8	1.18783	0	0	0.958034	0	0	0	0
Dact3	20.1932	12.6991	6.90699	11.4964	8.48164	7.99495	7.96131	7.37741
Prkd2	554.718	544.907	531.838	480.933	332.904	331.791	349.303	419.693
Strn4	666.375	566.842	553.422	516.38	500.417	518.673	479.669	524.616
Fkrp	302.898	238.974	216.707	239.509	260.81	262.834	308.501	239.356
Slc1a5	2147.6	1923.34	1639.55	1370.95	1715.41	1724.91	1820.15	1700.08
Ap2s1	2038.32	2043.4	2011.66	2141.21	2005.91	2003.74	1972.41	1939.44
Ceacam9	0	0	0	0	0	0	0	0
Ceacam15	0	0	0	0	0	0	0	0
Arhgap35	112.844	114.292	134.686	131.251	205.68	197.875	167.188	201.649
Npas1	0	0	0	0	0	0	0	0
Tmem160	1236.53	1178.71	1061.09	1364.24	1274.37	1226.23	1251.92	1031.2
Zc3h4	470.382	511.427	456.724	408.123	498.296	548.654	519.476	537.731
Sae1	1308.99	1257.21	1135.34	1253.11	1063.39	1079.32	1121.55	1272.19
Bbc3	350.411	437.542	513.707	482.849	315.941	312.803	269.689	236.077
Inafm1	48.7012	45.0241	53.5291	59.3981	63.6123	58.9628	66.676	56.5601
Ccdc9	262.511	260.909	272.826	235.676	261.871	229.855	265.709	255.75
C5ar1	2.37567	0	0	0	0	0	0.995164	0
C5ar2	0	0	0	0	0	0	0	0
Dhx34	1091.62	947.814	907.405	887.14	601.136	560.646	696.615	622.981
Meis3	248.257	173.17	204.619	170.53	210.981	228.856	195.052	190.993
Slc8a2	1.18783	2.30893	0	0	1.0602	0	2.98549	0
Kptn	174.612	190.486	144.183	127.419	133.586	138.912	158.231	153.286
Napa	1452.72	1364.58	1342.55	1344.12	1360.24	1346.15	1336.51	1279.57
Zfp541	1.18783	0	0	1.91607	1.0602	1.99874	0.995164	0.819712
Bicra	165.109	210.112	151.954	150.411	98.599	81.9483	103.497	95.0866
Ehd2	1.18783	4.61785	0.863373	3.83214	1.0602	5.99622	3.98066	0.819712
Nop53	416.93	519.509	584.504	593.981	647.785	648.591	634.915	497.565
Selenow	1130.82	1149.85	1066.27	1090.24	1107.91	1169.26	933.464	813.974
Crxos	0	0	0	0	0	0	0	0
Crx	0	0	0	0	0	0	0	0
Obox6	0	0	0	0	0	0	0	0
Obox5	0	0	0	0	0	0	0	0
Obox3	0	0	0.863373	0	0	0	0	0
Obox1	0	0	0	0	0	0	0	0
Obox2	0	0	0	0	0	0	0	0
Obox7	0	0	0	0	0	0	0	0
Sult2a7	0	0	0	0	0	0	0	0
Sult2a8	0	0	0	0	0	0	0	0
Sult2a6	0	0	0	0	0	0	0	0
Sult2a4	0	0	0	0	0	0	0	0
Sult2a1	0	0	0	0	0	0	0	0
Sult2a2	0	0	0	0	0	0	0	0
Sult2a5	0	0	0	0	0	0	0	0
Bsph2	0	0	0	0	0	0	0	0
Bsph1	0	0	0	0	0	0	0	0
Cabp5	1.18783	0	0.863373	0	1.0602	0	0	0
Pla2g4c	3.5635	2.30893	11.2239	8.62231	33.9265	23.9849	19.9033	19.6731
Lig1	1399.27	1341.49	1323.55	1352.74	1186.37	1132.29	1475.83	1550.9
Zswim9	24.9445	26.5527	32.8082	25.8669	30.7459	32.9792	30.8501	33.6082
Mzf1	10.6905	16.1625	17.2675	9.58034	14.8429	13.9912	12.9371	7.37741
Ube2m	4657.5	3897.47	3881.73	3867.58	3659.83	3458.82	3951.8	4008.39
Chmp2a	1013.22	1135.99	1071.45	1186.05	1239.38	1255.21	1141.45	1033.66
Trim28	3607.45	3210.56	3273.91	3363.66	3203.94	3188.99	3409.43	3527.22
Gm31649	0	0	0	0	0	0.999369	0	0
Zbtb45	274.39	217.039	204.619	206.935	272.473	268.83	287.602	288.539
Slc27a5	0	0	0	0	1.0602	0	0	1.63942
Zfp446	76.0214	53.1053	62.1629	68.9785	36.047	51.9672	42.792	45.9039
Zfp324	21.381	30.016	36.2617	31.6151	65.7327	53.9659	55.7292	61.4784
Rnf225	28.508	26.5527	36.2617	23.9509	59.3715	49.9685	35.8259	34.4279
Rps5	15545.2	14971.1	15425.9	16491.6	17002.5	16768.4	17218.3	15196.6
Zscan22	52.2647	42.7151	33.6716	41.1955	29.6857	40.9741	55.7292	55.7404
Zfp128	3.5635	2.30893	1.72675	2.8741	7.42143	4.99685	6.96615	9.01684
Zfp110	178.175	176.633	211.526	187.775	159.031	177.888	196.047	188.534
Zfp329	128.286	114.292	160.587	146.579	224.763	227.856	229.883	162.303
Zscan18	1.18783	0	0	0.958034	2.12041	0	0	0
Vmn2r56	0	0	0	0	0	0	0	0
2900092C05Rik	0	0	0.863373	0	0	0	0	0
Zfp606	48.7012	28.8616	14.6773	27.783	44.5286	64.959	51.7485	59.0193
Zfp551	13.0662	17.317	18.1308	12.4544	28.6255	23.9849	15.9226	25.4111
Zscan4f	0	0	0	0	0	0	0	0
Zscan4d	0	0	0	0	0	0	0	0
Zscan4c	1.18783	0	0	0	0	0	0	0
Zscan4b	0	0	0	0	0	0	0	0
Vmn1r71	0	0	0	0	0	0	0	0
Nlrp4b	0	0	0	0	0	0	0	0
Vmn1r69	0	0	0	0	0	0	0	0
Zik1	0	0	0	0	0	0	0	0
Vmn1r67	0	0	0	0	0	0	0	0
Vmn1r66	0	0	0	0	0	0	0	0
Vmn2r47	0	0	0	0	0	0	0	0
Vmn2r37	0	0	0	0	0	0	0	0
Vmn2r43	0	0	0	0	0	0	0	0
Vmn2r42	0	0	0	0	0	0	0	0
Vmn2r30	0	0	0	0	0	0	0	0
Clcn4	248.257	304.778	400.605	374.591	531.163	542.657	515.495	480.351
Zfp772	40.3863	36.9428	39.7152	39.2794	44.5286	44.9716	35.8259	42.625
Zfp418	0	0	0	0	0	0	0	0.819712
Zfp773	0	0	0	0	0	0	0	0
Zfp954	91.4632	121.219	150.227	128.377	141.007	154.902	103.497	105.743
Aurkc	0	0	0	0	0	0	0	0
Usp29	0	0	0	0	0	0	0	0
Peg3	1.18783	0	0	0.958034	0	1.99874	0.995164	0
Zim1	0	0	0	0	0	0	0	0
Or10am5	0	0	0	0	0	0	0	0
Smim17	0	0	0	0	0	0	0	0
Zfp28	0	0	0	0	2.12041	0	0.995164	0
Gm53349	0	0	0	0	0	0	0	0
Zfp78	0	0	0	0	0	0	0	0
Zfp582	0	0	0	0	0	0	0	0
Zfp583	0	0	0	0	0	0	0	0
Zfp667	28.508	39.2518	32.8082	38.3214	30.7459	26.983	26.8694	24.5914
Eddm13	0	0	0	0	0	0	0	0
Zscan5b	0	0	0	0	0	0	0	0
Galp	0	0	0	0	0	0	0	0
Zfp444	201.932	221.657	206.346	220.348	172.813	150.905	150.27	144.269
Zfp787	222.125	199.722	165.768	205.977	239.606	234.852	255.757	222.962
Nlrp4c	0	0	0	0	0	0	0	0
Vmn1r65	0	0	0	0	0	0	0	0
Vmn1r63	0	0	0	0	0	0	0	0
Vmn1r62	0	0	0	0	0	0	0	0
Vmn2r28	0	0	0	0	0	0	0	0
Vmn1r58	0	0	0	0	0	0	0	0
Nlrp2	0	0	1.72675	0	0	0.999369	0.995164	0
Vmn1r56	0	0	0	0	0	0	0	0
Rasl2-9	4.75133	4.61785	2.59012	1.91607	0	1.99874	2.98549	4.09856
Rfpl4	0	0	0	0	0	0	0	0
Epn1	2423.18	2367.8	2256.86	2314.61	2220.07	2277.56	2209.26	2152.56
U2af2	2230.75	2050.33	1651.63	1630.57	1553.2	1551.02	1501.7	1669.75
Ccdc106	13.0662	12.6991	6.90699	11.4964	9.54184	7.99495	3.98066	11.476
Zfp580	375.355	390.209	227.931	228.97	259.75	297.812	289.593	319.688
Zfp784	10.6905	12.6991	6.04361	8.62231	13.7827	14.9905	18.9081	27.8702
Zfp865	70.0822	60.0321	52.6658	40.2374	67.8531	46.9704	58.7147	67.2164
Zfp524	40.3863	27.7071	43.1687	52.6919	28.6255	25.9836	61.7002	32.7885
Fiz1	204.307	220.502	245.198	251.005	268.232	272.828	270.685	272.964
Zfp579	122.347	146.617	123.462	127.419	96.4786	118.925	121.41	109.022
Sbk3	0	0	2.59012	1.91607	2.12041	2.99811	0.995164	0
Sbk2	0	0	0	0.958034	2.12041	0.999369	0	0
Ssc5d	1.18783	1.15446	4.31687	2.8741	2.12041	6.99558	0	2.45914
Nat14	22.5688	20.7803	23.3111	25.8669	31.8061	40.9741	28.8598	26.2308
Zfp628	136.601	133.918	132.959	116.88	157.97	125.921	144.299	143.45
Gm36210	0	1.15446	0.863373	0	0	1.99874	0	0
Isoc2a	141.352	116.601	129.506	127.419	109.201	124.921	130.366	140.171
Isoc2b	161.545	214.73	154.544	190.649	179.175	207.869	137.333	129.515
Shisa7	0	0	0	0	0	0	0	0.819712
Ube2s	17.8175	12.6991	19.8576	17.2446	16.9633	17.9886	21.8936	9.83655
Rpl28	17.8175	27.7071	23.3111	22.0348	19.0837	21.9861	23.8839	23.7717
Tmem238	427.62	317.477	242.608	298.907	269.292	242.847	330.394	362.313
Tmem190	0	0	0	0	0	0	0	0
Il11	2.37567	3.46339	3.45349	2.8741	5.30102	13.9912	10.9468	3.27885
Garin5b	0	0	0	0	0	0	0	0
Cox6b2	7.127	5.77232	1.72675	0.958034	0	0	0	0
Kmt5c	630.74	738.857	694.152	648.589	506.778	553.651	521.466	479.532
Tmem150b	0	0	0.863373	0	1.0602	0	0.995164	0
Brsk1	1.18783	1.15446	0.863373	0.958034	2.12041	0.999369	0	0
Hspbp1	730.518	520.663	526.658	577.695	549.186	536.661	613.021	636.097
Ppp6r1	1303.05	1206.41	1525.58	1443.76	1299.81	1226.23	1418.11	1450.89
Tmem86b	17.8175	31.1705	29.3547	15.3285	31.8061	26.983	31.8452	39.3462
Ptprh	19.0053	23.0893	26.7646	18.2027	9.54184	8.99432	25.8743	22.9519
Syt5	1.18783	2.30893	0	1.91607	6.36123	1.99874	1.99033	0
Dnaaf3	1.18783	0	0	0	0	0.999369	0	0.819712
Tnni3	0	1.15446	0.863373	0.958034	2.12041	2.99811	0.995164	1.63942
Tnnt1	1513.3	1431.53	1546.3	1660.27	1615.75	1683.94	1668.89	1728.77
Ppp1r12c	883.748	916.644	922.083	917.797	761.227	824.48	823.001	825.45
Eps8l1	17.8175	23.0893	29.3547	14.3705	11.6623	10.9931	13.9323	12.2957
Rdh13	91.4632	92.3571	96.6978	94.8454	144.188	127.919	146.289	141.81
Gp6	15.4418	38.0973	37.125	43.1115	19.0837	21.9861	23.8839	28.6899
Ncr1	0	0	0.863373	0	0	0	0	0.819712
Lilra5	0	0	0	0	0	0	0	0
Cdc42ep5	0	0	3.45349	2.8741	2.12041	4.99685	0	1.63942
Leng9	4.75133	8.08124	8.63373	6.70624	7.42143	6.99558	5.97098	3.27885
Leng8	288.644	290.925	260.739	254.837	235.365	215.864	237.844	213.945
Ttyh1	0	2.30893	0.863373	0	0	0.999369	0	0
Lair1	0	2.30893	0	0	0	0	0	0
Lilra6	0	0	0	0	0	0	0	0
Pira12	0	0	0	0	0	0	0	0
Pira2	0	0	0	0	0	0	0	0
Pira13	0	0	0	0	0	0	0	0
Pira1	0	0	0	0	0	0	0	0
Pirb	0	0	0	0	0	0	0.995164	0
Rps9	1926.67	1929.11	1760.42	1881.58	2057.86	1961.76	1957.49	1764.84
Tsen34	589.165	481.411	443.774	458.898	358.349	308.805	347.312	350.837
Mboat7	231.628	223.966	268.509	225.138	182.355	218.862	206.994	228.7
Tmc4	4.75133	3.46339	8.63373	10.5384	5.30102	6.99558	6.96615	5.73799
Leng1	134.225	140.845	162.314	169.572	101.78	139.912	115.439	116.399
Cnot3	573.724	528.744	429.096	447.402	308.52	342.784	361.244	409.856
Prpf31	721.015	519.509	433.413	441.654	420.901	376.762	507.534	556.585
Tfpt	79.5849	73.8857	68.2065	66.1044	92.2378	79.9495	87.5744	81.1515
Ndufa3	3222.59	3108.97	2549.54	2840.57	2759.71	2893.17	2843.18	2625.54
Oscar	1.18783	2.30893	0	0	1.0602	3.99748	0.995164	1.63942
Tarm1	0	0	0	0.958034	0	0	0	0
Cacng6	0	0	0	0	0	0	0	0
Cacng8	0	2.30893	1.72675	0	2.12041	1.99874	1.99033	0.819712
Cacng7	1.18783	1.15446	0	0.958034	0	0	0	0
Prkcg	0	0	1.72675	0	2.12041	0.999369	0.995164	0.819712
Myadm	28.508	36.9428	23.3111	17.2446	16.9633	17.9886	23.8839	12.2957
Nlrp12	0	0	0	0	0	0	0	0
AU018091	5.93917	3.46339	0	0	0	0.999369	0	0
Gm21814	1.18783	0	1.72675	0.958034	4.24082	1.99874	2.98549	0.819712
Bicd1	0	1.15446	0	0.958034	0	0.999369	0	0.819712
Resf1	136.601	190.486	146.773	139.873	278.834	319.798	212.965	191.813
Amn1	23.7567	32.325	28.4913	28.741	22.2643	23.9849	19.9033	24.5914
Etfbkmt	0	0	0	0	0	0	0.995164	1.63942
Dennd5b	2.37567	0	1.72675	0	1.0602	0	0	0.819712
Sinhcaf	36.8228	26.5527	14.6773	22.0348	11.6623	3.99748	8.95648	13.1154
Caprin2	21.381	23.0893	27.6279	28.741	16.9633	25.9836	23.8839	22.1322
Ipo8	388.422	398.29	495.576	447.402	444.226	453.714	360.249	484.45
Tmtc1	0	0	0	0	0	0	0	0
Ergic2	693.695	614.174	580.187	524.045	676.411	734.536	696.615	677.902
Far2	1.18783	0	0	0.958034	0	1.99874	0.995164	0.819712
Ccdc91	0	0	2.59012	0	2.12041	0	0	1.63942
Pthlh	0	0	0.863373	0	0	0.999369	0	0
Klhl42	161.545	160.47	157.134	141.789	290.496	250.842	276.656	268.046
Mansc4	0	0	1.72675	0	0	0	0.995164	0
Mrps35	1074.99	880.856	770.129	811.455	675.35	681.57	822.005	802.498
Rep15	0	1.15446	5.18024	0.958034	1.0602	5.99622	3.98066	3.27885
1700034J05Rik	0	0	0	0	0	0	0	0
Ppfibp1	127.098	133.918	168.358	153.285	208.86	244.845	161.217	169.68
Smco2	0	0	0	0	0	0	0	0
Bmal2	0	0	1.72675	0	0	5.99622	2.98549	0.819712
Stk38l	243.506	349.802	328.945	321.899	260.81	297.812	229.883	250.012
Med21	969.272	917.798	674.294	771.218	635.063	582.632	651.832	576.258
Tm7sf3	349.223	397.135	362.617	367.885	323.362	328.792	327.409	343.459
Fgfr1op2	883.748	862.384	789.986	787.504	807.876	772.512	837.928	918.897
Ints13	616.486	584.158	509.39	499.136	607.497	676.573	670.74	742.659
Itpr2	1078.55	1258.37	1420.25	1418.85	1072.93	1161.27	1131.5	1137.76
Sspn	0	0	1.72675	2.8741	0	1.99874	0	0
Bhlhe41	2.37567	1.15446	0.863373	0.958034	1.0602	1.99874	2.98549	3.27885
Rassf8	2.37567	1.15446	3.45349	4.79017	1.0602	3.99748	1.99033	1.63942
Tuba3b	2.37567	1.15446	0	0.958034	1.0602	0.999369	2.98549	0
Lmntd1	0	0	0	0	0	0	0	0
Kras	821.981	772.336	853.013	832.532	1101.55	1133.28	953.367	977.917
Etfrf1	116.408	145.462	125.189	155.202	118.743	116.926	127.381	116.399
Dnai7	1.18783	0	1.72675	1.91607	2.12041	1.99874	1.99033	1.63942
Irag2	1225.84	1118.67	1291.61	1157.31	1000.83	1027.35	1142.45	1091.86
Bcat1	905.129	731.93	877.187	819.119	1069.75	988.376	940.43	895.946
Sox5	1.18783	1.15446	0.863373	0.958034	1.0602	0	0	0.819712
Etnk1	920.571	942.042	1165.55	1063.42	1164.1	1070.32	1101.65	1083.66
C2cd5	232.815	256.291	228.794	200.229	221.583	208.868	279.641	226.241
St8sia1	410.99	474.484	484.352	469.437	415.6	384.757	446.829	438.546
Sult6b2	0	0	0	0	0	0	0.995164	0
Cmas	382.482	424.843	451.544	462.731	446.346	407.743	400.056	406.577
Abcc9	0	0	0	0	0	0	0.995164	0
Kcnj8	0	0	0.863373	1.91607	0	3.99748	2.98549	1.63942
Ldhb	14.254	18.4714	11.2239	14.3705	13.7827	13.9912	9.95164	9.01684
Gys2	3.5635	5.77232	1.72675	5.74821	5.30102	3.99748	5.97098	2.45914
Spx	0	0	1.72675	0	1.0602	1.99874	0.995164	3.27885
Golt1b	254.196	285.152	259.012	273.04	287.315	377.762	308.501	285.26
Recql	140.164	172.015	183.898	159.034	165.392	160.898	191.071	216.404
Pyroxd1	19.0053	17.317	18.9942	18.2027	24.3847	26.983	18.9081	28.6899
Iapp	0	0	0	0	0	0	0	0
Slco1a5	0	0	0	0	0	0	0	0.819712
Slco1a6	0	0	0	0	0	0	0	0
Slco1a8	0	0	0	0	0	0	0	0
Slco1a1	0	0	0	0	0	0	0	0
Slco1a4	0	0	0	0	0	0	0	0
Slco1a7	0	0	0	0	0	0	0	0
Slco1b2	0	0	0	0	0	0	0	0
Slco1c1	0	0	0	0	0	0	0	0
Pde3a	0	0	0	0	0	0	0	0
Aebp2	609.359	744.629	756.315	771.218	834.381	823.48	751.349	752.496
Plekha5	89.0875	109.674	94.1077	99.6356	40.2878	39.9748	36.8211	36.8871
Capza3	0	0	0	0	0	0	0	0
Plcz1	0	0	0	0	0	0	0	0
Pik3c2g	0	0	0	0	0	0	0	0.819712
Rergl	0	0	0	0	0	0	0	0
Igbp1b	0	0	0	0	0	0	0	0
Lmo3	0	0	0	0	1.0602	0	0	0
Mgst1	0	2.30893	13.814	12.4544	7.42143	8.99432	13.9323	8.19712
Slc15a5	0	0	0	0	0	0	0	0
Dera	1661.78	1690.13	1748.33	1811.64	1608.33	1496.06	1608.18	1695.98
Strap	5285.86	4911.09	4587.97	4784.42	5231.05	4833.95	5294.27	5780.61
Eps8	5.93917	9.23571	5.18024	3.83214	3.18061	11.9924	8.95648	4.91827
Ptpro	72.4579	75.0401	112.239	87.1811	59.3715	39.9748	50.7534	47.5433
Rerg	13.0662	10.3902	19.8576	14.3705	3.18061	2.99811	8.95648	4.91827
Pde6h	13.0662	18.4714	16.4041	9.58034	14.8429	8.99432	6.96615	9.01684
Arhgdib	6037.76	5677.65	5124.98	5152.31	5439.91	5337.63	5326.12	5588.8
Erp27	0	1.15446	2.59012	0.958034	1.0602	1.99874	4.97582	1.63942
Mgp	0	0	0	0.958034	0	0	0	0
Art4	9.50267	15.008	10.3605	10.5384	7.42143	8.99432	9.95164	9.01684
Smco3	46.3255	56.5687	45.7588	35.4473	32.8663	28.9817	33.8356	31.9688
BC049715	4.75133	11.5446	5.18024	8.62231	11.6623	5.99622	3.98066	9.01684
Wbp11	2664.31	2558.29	1922.73	1886.37	1720.71	1765.89	1797.27	1847.63
H2aj	1798.38	1910.64	1201.82	1459.09	1638.02	1571.01	1915.69	1786.15
H4c16	11.8783	8.08124	6.90699	7.66427	12.7225	13.9912	15.9226	12.2957
Gucy2c	0	0	0	0	0	0.999369	0	0
Plbd1	0	0	0	0	0	0	0.995164	0.819712
Atf7ip	267.263	288.616	337.579	305.613	482.393	497.686	474.693	472.974
Ube2q2l	0	0	0	0	0	0	0	0
Eif4a3l1	0	0	0	0	0	0	0	0
Grin2b	0	0	0	0	0	0	0	0
Emp1	8.31484	13.8536	27.6279	31.6151	34.9868	29.9811	42.792	24.5914
Pbp2	0	0	0.863373	0	2.12041	2.99811	1.99033	1.63942
Gsg1	0	0	0	0	0	0	0	0.819712
Fam234b	186.49	193.95	233.111	228.012	196.138	227.856	213.96	252.471
Hebp1	1.18783	1.15446	0	0	0	0	0.995164	0
Gprc5d	0	0	0	0	0	0	0	0
Gprc5a	4.75133	6.92678	6.04361	12.4544	10.602	3.99748	11.942	1.63942
Ddx47	1047.67	988.221	971.295	925.461	996.592	933.411	886.691	922.176
Apold1	484.636	681.133	1087.85	997.314	304.279	422.733	278.646	223.781
Cdkn1b	515.52	878.547	641.486	670.624	518.44	564.644	403.041	373.789
Gpr19	42.762	43.8696	39.7152	43.1115	31.8061	25.9836	42.792	30.3294
Crebl2	42.762	28.8616	39.7152	29.6991	23.3245	30.9804	33.8356	25.4111
Dusp16	109.281	95.8205	203.756	159.992	127.225	166.895	100.512	144.269
Borcs5	285.08	210.112	208.073	214.6	146.308	131.917	166.192	188.534
Mansc1	2.37567	1.15446	0	0	1.0602	0	0	0
Lrp6	52.2647	72.7312	49.2123	49.8178	76.3347	63.9596	80.6083	80.3318
Bcl2l14	30.8837	61.1866	51.8024	48.8597	15.9031	14.9905	6.96615	22.9519
Etv6	276.765	268.99	259.875	241.425	331.844	341.784	352.288	331.983
Kap	0	0	0	0	0	0	0	0
Gm5885	0	0	0	0	0	0	0	0
5530400C23Rik	0	0	0	0	0	0	0	0
Smim10l1	644.994	766.564	411.829	479.017	471.791	449.716	520.471	527.075
A630073D07Rik	0	0	0	0	0	0	0.995164	0
Prb1c	0	0	0	0	0	0	0	0
Prb1b	0	0	0	0	0	0	0	0
Prb1a	0	0	0	0	0	0	0	0
Gm4736	0	0	0	0	0	0	0	0
Tas2r107	0	0	0	0	0	0	0	0.819712
5430401F13Rik	0	0	0	0	0	0	0	0
Gm6619	0	0	0	0	0	0	0	0
Ybx3	10165.5	9089.09	6168.8	6568.28	5827.95	5080.79	5687.36	6233.09
Styk1	0	0	3.45349	0	1.0602	0.999369	0	0.819712
Magohb	450.189	397.135	284.913	278.788	274.593	266.832	301.535	330.344
Klra2	0	0	0.863373	0	0	0	0.995164	0
Gm6600	0	0	0	0	0	0	0	0
Klra1	1779.37	1782.49	2026.34	2025.28	1546.84	1515.04	1499.71	1486.14
Klra3	0	0	0.863373	0.958034	0	0	0	0.819712
Klra10	0	0	0	0	0	0	0	0
Klra7	9.50267	5.77232	11.2239	5.74821	9.54184	8.99432	10.9468	14.7548
Klra9	0	0	0	0	0	0	0	0
Klra8	0	0	0	0	0	0	0	0
Klra4	0	0	1.72675	6.70624	7.42143	6.99558	0.995164	3.27885
Klra6	0	0	0.863373	0	0	0	0	0
Klra5	1.18783	0	0	0	0	0	0	0
Klra17	0	0	0	0	1.0602	0	0	0
Klrh1	0	0	0	0	0	0	0	0
Klri2	0	0	0	0	0	0	0	0
Klri1	0	0	0	0	0	0	0	0
Klrc1	0	0	0	0	0	0	0	0
Klrc2	0	0	0	0	0	0	0	0
Klrc3	0	0	0	0	0	0	0	0
Klrk1	0	0	0	0	0	0.999369	0	0
Klrd1	0	0	0	0	0	0	0	0
Klre1	0	0	0	0	0	0	0	0
Gabarapl1	4.75133	1.15446	6.90699	7.66427	10.602	8.99432	8.95648	1.63942
Tmem52b	0	0	0	0	0	0	0	0
Olr1	0	0	0.863373	0	6.36123	2.99811	1.99033	4.09856
Clec7a	0	0	0	0.958034	1.0602	0.999369	0	0.819712
Clec1a	0	0	0	0	1.0602	0	0	0
Clec9a	0	0	0	0	0	0	0	0
Clec1b	0	0	0	0	0	1.99874	0	0.819712
Clec12b	0	0	0	0	0	0	0	0
Clec12a	133.037	100.438	74.2501	97.7195	67.8531	56.964	80.6083	80.3318
Clec2m	0	1.15446	0	0	0	0	0	0
Cd69	2292.52	3286.76	4526.67	4223.97	162.211	186.882	99.5164	94.2669
Clec2d	71.27	73.8857	60.4361	69.9365	335.025	322.796	221.922	191.813
Clec2e	0	0	0.863373	0	0	0	0	0
Klrb1f	29.6958	50.7964	19.8576	31.6151	21.2041	28.9817	25.8743	25.4111
Clec2f	0	0	0	0	1.0602	0	2.98549	0
Clec2g	0	0	0.863373	0	0	0	0	0
Clec2i	552.343	600.321	830.565	799.959	650.966	667.579	584.161	529.534
BC035044	30.8837	21.9348	18.9942	20.1187	57.2511	33.9786	53.7389	45.0842
Klrb1b	0	1.15446	0.863373	0.958034	0	0	0	0
Klrb1c	1.18783	1.15446	0.863373	0.958034	3.18061	0.999369	0.995164	0.819712
Klrb1	0	0	0	0	0	0	0	0
Clec2h	0	0	0	0	0	0	0	0
Klrb1a	0	0	0	0	1.0602	2.99811	0	1.63942
A2ml1	0	0	0	0	0	0	0	0
Pzp	0	0	0	0	0	0	0	0
Fkbp4	3171.52	2712.99	2633.29	2771.59	2187.2	1884.81	2463.03	2706.69
Itfg2	146.104	146.617	128.643	134.125	157.97	138.912	158.231	170.5
Nrip2	0	2.30893	0	0	1.0602	1.99874	0	0.819712
Tex52	0	1.15446	0.863373	0	0	0	0	0
Foxm1	578.475	639.573	675.158	629.428	637.183	628.603	741.397	656.59
Rhno1	495.327	472.176	456.724	458.898	377.433	340.785	373.186	418.873
Tulp3	130.662	150.08	129.506	123.586	62.5521	59.9622	84.5889	82.7909
Tead4	0	0	1.72675	0	1.0602	0	0.995164	0
Tspan9	0	3.46339	2.59012	3.83214	4.24082	7.99495	8.95648	3.27885
Tspan11	0	0	0	0	0	0	0	0
Prmt8	0	0	0	0	0	0	0	0
Cracr2a	42.762	40.4062	52.6658	39.2794	31.8061	23.9849	34.8307	34.4279
Parp11	90.2754	90.0481	110.512	87.1811	104.96	109.931	105.487	90.9881
Ccnd2	5319.12	4968.81	5952.09	6286.62	8064.98	8009.94	7423.92	7877.44
Tigar	135.413	109.674	122.599	122.628	179.175	162.897	184.105	150.007
Fgf23	0	0	0	0	1.0602	0	0	0
Fgf6	0	0	0	0	0	0	0	0
D6Wsu163e	137.789	108.52	120.009	108.258	128.285	133.915	131.362	152.466
Rad51ap1	362.289	365.965	331.535	322.858	290.496	258.837	318.452	397.56
Dyrk4	5.93917	5.77232	3.45349	2.8741	2.12041	0.999369	6.96615	6.5577
Akap3	0	0	0	0	0	0	0.995164	0
Ndufa9	786.346	765.409	875.46	900.552	943.582	872.449	957.348	909.061
Kcna6	0	0	0	0	0	0	0	0
Kcna1	0	0	0	0	0	0	0	0
Kcna5	0	0	0	0	0	0	0	0
Ntf3	0	0	0	0	0	0	0	0
Ano2	0	0	0	0	0	0	0	0
Vwf	0	2.30893	0	0	0	0.999369	0	0
Cd9	30.8837	19.6259	11.2239	19.1607	15.9031	11.9924	13.9323	21.3125
Plekhg6	0	0	0	0	0	0	0	0.819712
Tnfrsf1a	224.501	218.194	240.018	260.585	771.829	987.377	641.881	646.753
Scnn1a	0	0	0	0	1.0602	0	0	0
Ltbr	0	0	4.31687	4.79017	4.24082	3.99748	7.96131	3.27885
Tuba3a	1.18783	1.15446	0.863373	0	0	0	0	0
Cd27	319.527	325.559	200.303	191.607	269.292	192.878	312.481	233.618
Tapbpl	76.0214	54.2598	68.2065	51.7338	93.298	95.9394	101.507	91.8078
Vamp1	17.8175	18.4714	25.0378	13.4125	45.5888	31.9798	24.8791	25.4111
Mrpl51	566.597	489.492	486.079	560.45	471.791	420.734	488.625	503.303
Ncapd2	1640.4	1870.23	1712.07	1520.4	1081.41	1112.3	1259.88	1305.8
Gapdh	1160.51	1313.78	978.202	1037.55	867.247	1073.32	943.415	994.311
Iffo1	68.8943	57.7232	73.3867	62.2722	92.2378	127.919	92.5502	98.3655
Nop2	313.588	234.356	290.957	246.215	345.627	339.786	406.027	389.363
Chd4	1752.05	1843.68	1861.43	1831.76	2022.87	2193.62	1950.52	2065.67
Lpar5	235.191	159.316	155.407	155.202	203.559	191.879	275.66	294.277
Acrbp	19.0053	12.6991	18.9942	20.1187	21.2041	25.9836	17.913	18.0337
Ing4	225.688	204.34	211.526	196.397	153.73	155.902	131.362	159.844
Zfp384	277.953	238.974	215.843	187.775	237.486	274.827	259.738	273.784
Pianp	0	1.15446	0	0	0	0	0	0
Cops7a	810.103	696.141	672.568	708.945	610.678	551.652	658.799	600.029
Mlf2	2126.22	1812.51	1603.28	1727.34	1698.45	1635.97	1659.93	1646.8
Ptms	1693.85	1836.75	1548.89	1534.77	1996.37	2189.62	1862.95	1548.44
Lag3	0	1.15446	0	0	0	0	0	0
Cd4	4.75133	1.15446	1.72675	1.91607	10.602	9.99369	9.95164	4.91827
Gpr162	36.8228	40.4062	39.7152	36.4053	31.8061	32.9792	30.8501	21.3125
P3h3	2.37567	2.30893	4.31687	3.83214	4.24082	0	1.99033	0.819712
Gnb3	11.8783	10.3902	9.49711	6.70624	2.12041	5.99622	8.95648	5.73799
Cdca3	1676.03	1742.09	1535.94	1526.15	1302.99	1233.22	1415.12	1431.22
Usp5	824.357	813.897	835.745	958.992	829.08	886.44	976.256	981.196
Tpi1	13041.2	15012.6	11585.6	13147.1	10725	10762.2	10990.6	11188.3
Spsb2	8.31484	1.15446	1.72675	6.70624	7.42143	6.99558	6.96615	4.91827
Lrrc23	1.18783	1.15446	4.31687	0.958034	1.0602	0.999369	0	0
Eno2	0	3.46339	0.863373	1.91607	2.12041	0.999369	0	1.63942
Atn1	614.11	643.036	496.44	521.171	477.092	563.644	487.63	439.366
Grcc10	1243.66	1331.1	1199.23	1360.41	1237.26	1287.19	1168.32	1073.82
Ptpn6	3594.38	3685.05	3519.11	3648.19	2200.98	2140.65	2365.5	2527.17
Phb2	6119.72	4900.7	3816.97	3972.01	4040.44	3782.61	4568.8	5053.53
Emg1	3773.75	3144.76	2392.41	2495.68	2463.92	2176.63	2806.36	2900.96
Lpcat3	1035.79	1039.02	916.902	918.755	935.101	885.441	991.183	865.616
C1s2	0	0	0	0	0	0	0	0
C1rb	0	0	0	0	0	0	0	0
C1s1	1.18783	1.15446	2.59012	0.958034	3.18061	0	1.99033	1.63942
C1ra	0	1.15446	0.863373	2.8741	0	0	3.98066	3.27885
C1rl	4.75133	3.46339	6.04361	6.70624	3.18061	6.99558	5.97098	9.83655
Clstn3	414.554	414.452	372.977	411.955	331.844	299.811	378.162	341
Pex5	564.221	577.232	465.358	478.059	482.393	467.705	427.92	498.385
Cd163	20.1932	10.3902	7.77036	7.66427	16.9633	18.988	20.8984	16.3942
Clec4e	153.231	173.17	240.881	211.726	127.225	128.919	97.5261	100.825
Clec4d	413.366	395.981	309.951	352.557	273.533	286.819	283.622	264.767
Clec4n	0	0	0	0	0	0	0	0
Clec4b2	0	0	0	0	0	0	0	0
Clec4a2	0	0	0	0	0	0	0	0
Clec4b1	0	0	0	0	0	0	0	0
Clec4a4	0	0	0	0	0	0	0	0
Clec4a3	0	0	0.863373	0	0	0	0	0
Clec4a1	0	0	2.59012	0	1.0602	0.999369	1.99033	0.819712
Gm5316	0	0	0	0	0	0	0	0
Necap1	247.069	252.827	316.858	321.899	279.894	294.814	218.936	227.06
C3ar1	2.37567	0	0.863373	0	3.18061	0	0.995164	0
Foxj2	232.815	282.844	309.951	257.711	340.326	372.765	313.477	339.361
Slc2a3	6268.2	6687.81	8606.1	7542.6	6736.54	7197.46	6444.68	6402.77
Nanog	9.50267	11.5446	0	0	0	0	0	0
Gm10224	5.93917	4.61785	1.72675	8.62231	6.36123	4.99685	4.97582	4.09856
Gm10420	0	0	0	0	0	0.999369	0	0
Dppa3	0	2.30893	0	0	0	0	0	0
Gdf3	1.18783	1.15446	0	0	0	0	0.995164	0
Apobec1	47.5133	61.1866	65.6164	55.566	62.5521	57.9634	41.7969	55.7404
Aicda	0	0	0	0.958034	0	0	0	0
Mfap5	0	0	0	0	0	0	0	0
Rimklb	0	1.15446	0	0	1.0602	0	0	0
Phc1	204.307	218.194	243.471	237.592	230.064	255.839	230.878	210.666
M6pr	2678.56	2616.01	2091.09	2047.32	2224.31	2293.55	2029.14	2212.4
Klrg1	0	0	1.72675	1.91607	2.12041	4.99685	4.97582	0
Mug2	0	0	0	0	0	0	0	0
Mug1	0	0	0	0	0	0	0	0
A2m	0	0	0	0	1.0602	0	0	0
Iqsec3	0	0	0	0	0	0	0.995164	0
Slc6a12	0	3.46339	1.72675	2.8741	2.12041	4.99685	2.98549	4.09856
Slc6a13	5592.32	4792.18	3906.76	4250.8	4074.37	3980.49	4381.71	4402.67
Usp18	315.964	289.77	460.178	451.234	157.97	135.914	164.202	154.106
Tuba8	589.165	506.809	701.059	776.008	411.359	336.787	468.722	483.63
Pex26	95.0267	124.682	101.015	103.468	79.5154	73.9533	62.6953	77.8727
Gm57772	0	0	0	0	0	0	0	0
Mical3	97.4024	109.674	111.375	110.174	128.285	95.9394	112.454	124.596
Bid	580.851	476.793	368.66	387.046	324.423	305.807	385.128	393.462
Bcl2l13	669.938	641.882	743.364	672.54	663.688	767.516	669.745	685.279
Atp6v1e1	655.684	654.581	649.257	698.407	820.598	832.475	747.368	672.164
Slc25a18	0	0	0	0	0	0	0	0
Cecr2	0	3.46339	0	0.958034	0	0	0	0
Hdhd5	217.374	230.893	186.489	164.782	151.609	134.915	151.265	157.385
Tmem121b	0	0	0	0	2.12041	1.99874	0.995164	0.819712
Il17ra	358.726	301.315	476.582	440.696	361.53	428.729	427.92	421.332
Kdm5a	286.268	323.25	431.687	360.221	368.951	426.731	363.235	386.084
Ccdc77	141.352	205.494	176.992	181.068	154.79	114.927	158.231	163.123
B4galnt3	1.18783	0	0	0	0	0	0	0
Ninj2	1.18783	2.30893	1.72675	1.91607	2.12041	0	2.98549	0
Wnk1	830.296	944.351	1263.11	1111.32	1138.66	1120.29	906.594	972.998
Rad52	30.8837	40.4062	46.6222	34.4892	76.3347	61.9609	54.734	56.5601
Erc1	317.152	384.436	384.201	377.465	291.556	273.827	325.419	350.837
Gm52875	0	0	0	0	0	0	0	0
Fbxl14	1223.47	1185.63	868.553	863.189	865.127	817.484	1041.94	1067.27
Wnt5b	2.37567	4.61785	0	0	1.0602	3.99748	0	0.819712
Adipor2	506.017	534.517	561.193	607.394	494.055	504.681	478.674	486.089
Lrtm2	0	0	1.72675	0	0	0	1.99033	0
Cacna2d4	0	1.15446	2.59012	0.958034	0	0	1.99033	2.45914
Dcp1b	60.5795	43.8696	53.5291	52.6919	54.0704	57.9634	65.6808	62.2981
Cacna1c	1.18783	0	0	0.958034	0	0.999369	0	0
Ankrd26	100.966	96.9749	74.2501	61.3142	79.5154	70.9552	82.5986	119.678
Zfp9	2.37567	1.15446	6.04361	3.83214	0	0	4.97582	1.63942
Zfp248	10.6905	18.4714	41.4419	18.2027	22.2643	22.9855	31.8452	31.1491
Bms1	439.498	413.298	625.082	538.415	470.731	513.676	482.654	528.714
Ret	0	0	0	0	0	0	0	0
Csgalnact2	172.236	167.397	161.451	154.244	188.716	213.865	199.033	203.289
Rasgef1a	0	1.15446	1.72675	0	0	0	0	0
Fxyd4	2.37567	0	0	0	0	0	0.995164	0
4933440N22Rik	20.1932	11.5446	6.04361	12.4544	15.9031	20.9868	10.9468	21.3125
Hnrnpf	1438.47	1436.15	718.326	749.183	717.759	659.584	757.32	925.455
Zfp239	74.8335	76.1946	77.7036	97.7195	42.4082	41.9735	63.6905	69.6755
Zfp637	98.5902	100.438	82.8838	89.0972	86.9368	76.9514	84.5889	81.1515
Gemin6-ps	0	0	0	0	0	0	0	0
Cxcl12	0	0	40.5785	41.1955	34.9868	52.9666	47.7679	36.0673
Tmem72	0	0	0	0	0	0	0	0
Depp1	0	0	0	1.91607	0	0	0	0
Rassf4	0	0	0	0	0	0	0.995164	0
Zfp422	0	0	0.863373	0.958034	0	0	0.995164	0
Or6d12	0	0	0	0	0	0	0	0
Alox5	0	0	0	0	0	0	0	0
Marchf8	23.7567	27.7071	27.6279	32.5732	27.5653	36.9767	30.8501	31.1491
Zfand4	90.2754	93.5115	79.4303	74.7267	50.8898	66.9577	69.6615	59.839
Washc2	115.22	130.454	182.172	158.076	188.716	166.895	167.188	149.188
Tmcc1	76.0214	121.219	110.512	100.594	160.091	189.88	136.337	117.219
Plxnd1	576.099	511.427	441.184	447.402	358.349	377.762	386.124	375.428
H1f8	1.18783	0	0	0.958034	1.0602	1.99874	0.995164	1.63942
Rho	0	0	0.863373	0.958034	0	1.99874	0.995164	0
Ift122	64.143	65.8044	57.846	54.608	54.0704	55.9647	61.7002	59.0193
Mbd4	124.723	122.373	108.785	105.384	96.4786	95.9394	111.458	100.005
Efcab12	0	0	0	0	0	0.999369	0.995164	0
Rpl32	23768.6	22883.8	21744.1	23237.1	25261.5	25019.2	25140.8	22012.6
Cand2	230.44	229.738	227.067	237.592	141.007	146.907	181.12	168.861
Gm44180	0	0	0	0	0	0	0	0
Tmem40	0	2.30893	1.72675	0.958034	0	2.99811	0	1.63942
Raf1	989.465	957.05	961.798	900.552	1070.81	1204.24	1052.88	1102.51
Mkrn2	313.588	301.315	303.907	293.158	285.195	252.84	263.718	286.899
Mkrn2os	0	0	0	0	0	0	0	0
Tsen2	30.8837	46.1785	33.6716	33.5312	29.6857	21.9861	31.8452	22.1322
Pparg	4.75133	4.61785	0	4.79017	2.12041	1.99874	3.98066	4.09856
Timp4	0	0	0	0	0	0	0	0
Syn2	0	0	0.863373	0	0	0	0	0.819712
Tamm41	285.08	244.746	218.433	243.341	259.75	209.868	290.588	274.604
Vgll4	98.5902	121.219	100.151	112.09	138.887	147.907	144.299	125.416
Atg7	96.2145	95.8205	112.239	113.048	163.272	144.909	149.275	148.368
Hrh1	0	0	0	0	2.12041	0.999369	1.99033	0
Slc6a1	0	0	0	0	0	0	0	0
Slc6a11	0	0	0	0	0	0	0	0
Atp2b2	0	0	0	0	0	1.99874	0	0.819712
Sec13	2810.41	2559.45	1991.8	1970.68	1888.22	1811.86	2028.14	2250.11
Ghrl	2.37567	1.15446	3.45349	1.91607	2.12041	7.99495	0	0
Tatdn2	144.916	154.698	189.079	186.817	289.436	357.774	307.506	271.325
Irak2	7.127	10.3902	7.77036	8.62231	20.1439	19.9874	16.9178	8.19712
Vhl	293.395	367.119	315.131	413.871	307.459	349.779	301.535	284.44
Brk1	2590.67	2508.65	1828.62	1997.5	2120.41	2158.64	2046.06	2012.39
Fancd2os	0	0	0	0	1.0602	0	0	0
Fancd2	187.678	182.405	209.8	217.474	109.201	99.9369	130.366	144.269
Emc3	418.117	412.143	423.053	399.5	640.364	618.61	612.026	551.666
Prrt3	0	0	0.863373	0.958034	0	0	0	0
Creld1	2.37567	1.15446	4.31687	8.62231	9.54184	6.99558	5.97098	5.73799
Il17rc	0	0	0.863373	0.958034	1.0602	0.999369	0.995164	0
Il17re	9.50267	11.5446	6.90699	6.70624	11.6623	4.99685	11.942	11.476
Jagn1	551.155	424.843	396.288	361.179	516.32	473.701	513.505	486.089
Cidec	2.37567	0	0.863373	0	0	0.999369	0.995164	0
Rpusd3	91.4632	85.4303	80.2937	86.2231	68.9133	57.9634	69.6615	61.4784
Ttll3	48.7012	35.7884	69.9332	46.9437	44.5286	67.9571	37.8162	42.625
Arpc4	2767.65	2534.05	2153.25	2292.58	2772.44	2743.27	2559.56	2807.51
Tada3	219.749	244.746	200.303	182.985	184.476	180.886	159.226	165.582
Camk1	1.18783	3.46339	7.77036	7.66427	6.36123	4.99685	5.97098	6.5577
Ogg1	144.916	108.52	94.9711	110.174	97.5388	85.9458	114.444	109.841
Brpf1	333.781	335.949	454.134	444.528	431.503	496.686	482.654	477.073
Cpne9	1.18783	1.15446	1.72675	1.91607	2.12041	2.99811	0.995164	0.819712
Mtmr14	254.196	280.535	303.044	268.25	210.981	215.864	177.139	181.976
Lhfpl4	0	0	0	0	0	0	0	0
Setd5	312.4	316.323	519.751	453.15	389.095	433.726	418.964	365.592
Thumpd3	337.345	318.632	357.437	338.186	247.028	213.865	250.781	266.406
Srgap3	1.18783	1.15446	0	0	0	1.99874	0.995164	0
Rad18	138.977	182.405	150.227	169.572	122.984	128.919	156.241	151.647
Oxtr	0	2.30893	0	0	1.0602	0.999369	0	0
Cav3	0	0	0	0	0	0	0	0
Ssu2	0	0	0	0	0	0	0	0
Lmcd1	2.37567	3.46339	0.863373	4.79017	1.0602	0	3.98066	0.819712
Grm7	0	0	0	0	0	0	0.995164	0
Gm6749	1.18783	1.15446	0	1.91607	2.12041	0.999369	0	0.819712
Edem1	2032.38	1947.58	1906.33	1854.75	1634.84	1696.93	1735.57	1870.58
Arl8b	1393.33	1370.35	1396.94	1378.61	1454.6	1520.04	1385.27	1632.05
Bhlhe40	686.568	887.782	846.106	841.154	1055.96	992.374	905.599	850.861
Itpr1	54.6403	56.5687	54.3925	60.3562	33.9265	40.9741	48.763	39.3462
Sumf1	102.154	55.4142	58.7094	75.6847	91.1776	88.9439	100.512	112.301
Setmar	11.8783	4.61785	5.18024	13.4125	14.8429	16.9893	19.9033	8.19712
Lrrn1	0	0	0.863373	0.958034	0	0	0.995164	0
Crbn	369.416	372.892	460.178	466.563	593.715	551.652	514.5	445.104
Trnt1	336.157	256.291	340.169	352.557	388.035	371.765	420.954	442.645
Il5ra	43.9498	47.333	70.7966	54.608	54.0704	54.9653	52.7437	45.0842
Cntn4	0	0	0	0	0	0.999369	0	0
Cntn6	0	0	0	0	0	0	0	0
Chl1	32.0715	33.4794	78.567	82.3909	43.4684	45.971	40.8017	34.4279
Cntn3	0	0	0	0	0	0	0	0
Pdzrn3	0	0	0.863373	1.91607	1.0602	0	0	0.819712
Ppp4r2	235.191	268.99	360.027	345.85	427.262	422.733	417.969	455.76
Gxylt2	0	0	1.72675	0.958034	4.24082	0	2.98549	1.63942
Shq1	143.728	113.137	113.965	119.754	134.646	119.924	131.362	127.055
Rybp	26.1323	25.3982	12.0872	15.3285	16.9633	12.9918	13.9323	15.5745
Prok2	0	0	0	0	0	0.999369	0	0
Gpr27	0	0	0	0	0	0	0	0
Eif4e3	0	1.15446	1.72675	0	2.12041	4.99685	1.99033	4.09856
Foxp1	1534.68	1561.99	1548.03	1538.6	1630.59	1563.01	1650.98	1454.17
Mdfic2	0	0	0	0	0	0	0	0
Mitf	1.18783	0	0	0	0	1.99874	0	0
Frmd4b	7.127	9.23571	19.8576	5.74821	9.54184	13.9912	9.95164	9.01684
Lmod3	0	0	0	0	0	0	0	0
Arl6ip5	763.777	773.49	688.972	730.022	743.203	815.485	654.818	686.099
Uba3	479.885	482.566	538.745	525.003	507.838	540.659	446.829	531.174
Tmf1	257.76	280.535	309.088	282.62	235.365	300.81	274.665	240.995
Eogt	32.0715	25.3982	44.032	45.9856	61.4919	67.9571	48.763	57.3799
Tafa4	0	0	0	0	0	0	0	0
Tafa1	0	0	0	0	0	0	0	0
Suclg2	439.498	506.809	327.218	280.704	242.787	223.859	233.864	300.834
Kbtbd8	45.1377	41.5607	69.9332	63.2303	161.151	115.927	133.352	106.563
Lrig1	43.9498	34.6339	37.9884	48.8597	57.2511	69.9558	97.5261	80.3318
Slc25a26	85.524	57.7232	68.2065	78.5588	83.7562	87.9445	97.5261	91.8078
Magi1	79.5849	106.211	101.015	99.6356	115.562	100.936	114.444	99.1852
Adamts9	0	0	0	0.958034	0	0	0.995164	0
Prickle2	0	0	1.72675	0.958034	0	0	0.995164	4.91827
Gm44803	0	0	0	0	0	0	0	0
Trh	4.75133	2.30893	0	0	0	0	0	0
Rbsn	150.855	135.072	144.183	125.502	161.151	172.891	145.294	153.286
Mrps25	801.788	725.003	663.071	654.337	555.547	507.68	596.103	543.469
Nr2c2	211.434	255.136	349.666	340.102	252.329	291.816	306.51	291.818
Fgd5	1.18783	1.15446	0	0.958034	2.12041	1.99874	0	0.819712
4930590J08Rik	0	0	0	0	0	0	0	0
Ccdc174	106.905	128.145	135.55	130.293	134.646	149.905	121.41	121.317
Grip2	3.5635	3.46339	1.72675	3.83214	1.0602	2.99811	1.99033	4.91827
Slc6a6	1194.96	1133.68	1037.77	965.698	925.559	848.464	1067.81	1064.81
Lsm3	4392.61	3719.68	2376.87	2629.8	2737.45	2560.38	2657.09	2767.35
Xpc	109.281	122.373	119.146	109.216	84.8164	77.9508	72.647	74.5938
Tmem43	281.517	267.835	262.465	246.215	276.713	298.811	312.481	299.195
Chchd4	1123.69	876.238	772.719	752.057	994.472	828.477	952.372	1001.69
Wnt7a	0	1.15446	0.863373	0.958034	1.0602	0	0	1.63942
Fbln2	1.18783	0	21.5843	22.0348	15.9031	16.9893	22.8888	13.1154
Hdac11	0	0	3.45349	1.91607	3.18061	3.99748	2.98549	2.45914
Nup210	1216.34	1256.06	1169.01	1053.84	1029.46	1042.34	1092.69	1229.57
Iqsec1	14.254	8.08124	19.8576	20.1187	6.36123	7.99495	4.97582	8.19712
Slc41a3	86.7119	92.3571	100.151	91.0133	48.7694	64.959	61.7002	76.2332
Aldh1l1	1.18783	2.30893	1.72675	1.91607	1.0602	0.999369	0.995164	2.45914
Klf15	2.37567	2.30893	0	0.958034	1.0602	0	0	0
Cfap100	1.18783	0	0	0	0	0	0	0.819712
Zxdc	98.5902	117.755	147.637	159.992	239.606	248.843	237.844	224.601
Uroc1	0	0	0	0	0	0	0	0
Chst13	0	1.15446	0.863373	0.958034	1.0602	0	1.99033	0.819712
BC048671	0	0	0	0	0	0	0	0
Vmn1r53	1.18783	1.15446	0	0	0	0	0.995164	0
Vmn1r52	0	0	0	0	0	0	0	0
Vmn1r51	0	0	0	0	0	0	0	0
Vmn1r45	0	0	0	0	0	0	0	0
Vmn1r44	0	0	0	0	0	0	0	0
Vmn1r43	0	0	0	0	0	0	0	0
Vmn1r42	0	0	0	0	0	0	0	0.819712
Txnrd3	55.8282	70.4223	82.0205	80.4749	68.9133	67.9571	73.6421	71.315
Chchd6	314.776	281.689	255.558	264.417	247.028	240.848	256.752	265.587
Plxna1	152.043	161.625	165.768	138.915	153.73	167.894	143.304	146.728
Tpra1	130.662	133.918	126.916	114.006	90.1174	107.932	115.439	81.1515
Mcm2	3698.91	3187.47	2550.4	2579.99	2407.72	2011.73	2794.42	3450.17
Podxl2	2.37567	2.30893	0.863373	0.958034	0	0.999369	0	0.819712
Abtb1	172.236	206.649	237.428	215.558	154.79	176.888	170.173	157.385
Mgll	1.18783	1.15446	0	1.91607	1.0602	0.999369	0	2.45914
Kbtbd12	0	0	0	0	0	0	0	0
Sec61a1	2066.83	1985.68	2470.11	2283.95	3191.22	3200.98	2922.8	2929.65
Gm46965	0	0	0	0	0	0	0	1.63942
Ruvbl1	748.335	668.434	720.053	758.763	632.942	605.618	713.533	696.755
Eefsec	397.924	346.339	290.957	343.934	268.232	216.863	273.67	300.834
Gm57776	0	0	0	0	0	0	0	0
Dnajb8	0	0	0	0	0	0	0	0
Gata2	3.5635	3.46339	0.863373	2.8741	2.12041	1.99874	6.96615	4.09856
Rpn1	3563.5	3137.83	2687.68	2589.57	2815.9	2632.34	2749.64	3306.72
Rab7	1715.23	1712.07	1905.46	2012.83	2175.54	2267.57	2120.69	2259.13
H1f10	7.127	8.08124	3.45349	1.91607	1.0602	3.99748	0.995164	0.819712
Hmces	735.269	738.857	701.922	684.036	529.042	497.686	539.379	546.748
Copg1	1209.21	1135.99	1213.9	1169.76	1054.9	1038.34	1087.71	1278.75
Cnbp	6339.47	5220.48	4561.2	4647.42	5799.32	5276.67	5713.24	6245.39
Isy1	1310.18	1262.98	899.635	949.412	946.763	889.439	1022.03	1194.32
Rab43	140.164	190.486	181.308	146.579	245.967	234.852	232.868	211.486
Gp9	0	0	0	0	0	0	0	0
Efcc1	1.18783	1.15446	4.31687	3.83214	4.24082	1.99874	4.97582	7.37741
Cfap92	0	0	0	0	3.18061	0	0	0.819712
Aplf	65.3308	62.341	60.4361	66.1044	50.8898	59.9622	52.7437	46.7236
Prokr1	8.31484	4.61785	5.18024	1.91607	4.24082	3.99748	14.9275	15.5745
Arhgap25	154.418	148.926	223.614	181.068	204.62	233.852	200.028	196.731
Bmp10	0	0	0	0	0	0	0	0
Gkn3	0	0	0	0	0	0	0	0
Gkn2	1.18783	1.15446	0	0	0	0.999369	0	0
Gkn1	0	0	0	0	0	0	0	0
Antxr1	0	0	0	0	1.0602	0.999369	0	0
Gfpt1	279.141	295.543	356.573	330.522	267.172	341.784	246.801	275.423
Nfu1	381.295	335.949	367.797	404.29	357.289	291.816	363.235	329.524
Aak1	490.575	576.077	566.373	554.702	512.079	564.644	543.359	552.486
Anxa4	19.0053	12.6991	31.9448	39.2794	41.348	38.9754	38.8114	34.4279
Gmcl1	384.858	437.542	456.724	456.982	348.807	343.783	339.351	385.265
Snrnp27	1095.18	1041.33	915.176	991.565	798.334	860.457	862.807	875.453
Mxd1	45.1377	53.1053	60.4361	61.3142	23.3245	43.9722	26.8694	25.4111
Asprv1	0	0	1.72675	1.91607	8.48164	6.99558	8.95648	6.5577
Pcbp1	8469.25	7349.31	5380.54	5194.46	5355.09	5359.62	6226.74	6754.43
C87436	19.0053	13.8536	14.6773	12.4544	39.2276	40.9741	40.8017	45.0842
Tia1	424.057	427.151	347.939	395.668	403.938	384.757	409.012	439.366
Pcyox1	55.8282	79.658	97.5612	61.3142	98.599	90.9426	99.5164	88.5289
Snrpg	5519.86	4884.53	3260.1	3439.34	3664.07	3426.84	3799.54	3617.39
Fam136a	1080.93	1027.47	951.437	937.915	740.023	684.568	862.807	803.318
Tgfa	1.18783	0	6.04361	4.79017	4.24082	1.99874	0.995164	3.27885
Add2	0	0	0	2.8741	1.0602	2.99811	2.98549	1.63942
Figla	0	1.15446	0	0	0	0	0	0
Dusp11	675.877	805.815	783.943	768.343	763.347	757.522	650.837	695.936
Tprkb	401.488	333.64	287.503	326.69	368.951	397.749	399.061	452.481
Nat8f1	15.4418	25.3982	17.2675	26.825	28.6255	21.9861	10.9468	18.0337
Nat8f4	3.5635	4.61785	4.31687	3.83214	8.48164	8.99432	5.97098	4.91827
Nat8f2	0	0	0	0	1.0602	0	0	0.819712
Ptges3-ps	81.9605	63.4955	82.0205	52.6919	71.0337	53.9659	76.6276	83.6107
Nat8	0	0	0	0	0	0	0	0
Nat8f5	0	0	0	0	0	0	0	0
Nat8f6	0	0	0	0	0	0	0	0
Nat8f3	0	0	0	0	0	0	0	0
Nat8f7	0	0	0	0	0	0	0	0
Alms1	15.4418	19.6259	27.6279	22.0348	25.4449	29.9811	30.8501	33.6082
Egr4	0	0	0	0	0	0	0	0
Fbxo41	4.75133	5.77232	6.04361	6.70624	7.42143	4.99685	6.96615	9.83655
Cct7	3270.11	3002.76	3793.66	3877.16	3321.62	3317.91	3509.94	3805.92
Pradc1	238.755	207.803	196.849	216.516	196.138	199.874	230.878	237.717
Smyd5	352.787	264.372	288.367	290.284	371.072	329.792	376.172	380.347
Noto	0	0	0	0	0	0	0	0
Rab11fip5	62.9552	70.4223	89.7908	72.8106	51.95	58.9628	39.8066	42.625
Sfxn5	11.8783	10.3902	6.90699	10.5384	16.9633	8.99432	17.913	16.3942
Emx1	0	0	0	0	0	0	0	0
Spr	590.353	551.833	582.777	574.821	565.089	458.71	510.519	542.65
Exoc6b	80.7727	98.1294	133.823	111.132	257.63	239.849	224.907	145.909
Cyp26b1	1.18783	0	0.863373	0	2.12041	2.99811	0	1.63942
Dysf	2.37567	0	1.72675	2.8741	0	1.99874	0	1.63942
Zfp638	103.342	109.674	87.2007	94.8454	106.02	100.936	87.5744	93.4472
Paip2b	34.4472	47.333	19.8576	35.4473	29.6857	18.988	21.8936	31.1491
Nagk	51.0768	65.8044	63.8896	62.2722	40.2878	43.9722	46.7727	40.9856
Tex261	1797.19	1540.05	1323.55	1377.65	1601.97	1628.97	1637.04	1758.28
Ankrd53	0	0	0	0	0	0	0	0
Atp6v1b1	1.18783	0	0	0	0	0	0	0
Vax2	0	0	0	0	0	0	0.995164	0
Cd207	0	0	0	0	0	0	0	0
Clec4f	0	0	0	0	0	0	0	0.819712
Stambp	154.418	176.633	226.204	227.054	160.091	163.897	152.26	157.385
Actg2	0	0	1.72675	0.958034	3.18061	0	0.995164	0
Dguok	654.496	675.361	567.236	580.569	229.004	202.872	263.718	258.209
Tet3	219.749	263.218	214.98	233.76	416.66	372.765	349.303	363.952
Bola3	2484.95	2293.92	1509.18	1693.8	1590.31	1529.03	1682.82	1744.35
Mob1a	1083.3	1054.03	986.836	933.125	1029.46	1070.32	921.522	1027.1
Mthfd2	2715.39	2457.85	2348.38	2190.07	1674.06	1770.88	1847.02	2004.2
Slc4a5	1.18783	0	0	1.91607	0	0	0.995164	0.819712
Dctn1	43.9498	60.0321	42.3053	38.3214	27.5653	26.983	35.8259	39.3462
1700003E16Rik	2.37567	0	0.863373	0.958034	2.12041	0	0	0.819712
Wdr54	62.9552	71.5767	86.3373	83.349	36.047	45.971	22.8888	22.9519
Rtkn	57.016	76.1946	63.8896	50.7758	57.2511	38.9754	40.8017	31.9688
Ino80b	124.723	145.462	154.544	151.369	144.188	130.917	109.468	134.433
Wbp1	81.9605	83.1214	82.8838	111.132	90.1174	99.9369	82.5986	51.6419
Mogs	703.197	589.931	682.928	731.938	559.788	601.62	611.031	591.832
Mrpl53	2452.88	2194.63	1591.2	1905.53	1325.26	1232.22	1273.81	1200.06
Ccdc142	2.37567	4.61785	1.72675	0.958034	1.0602	1.99874	1.99033	1.63942
Lbx2	11.8783	8.08124	12.0872	10.5384	20.1439	25.9836	21.8936	19.6731
Pcgf1	153.231	173.17	132.096	161.908	111.321	98.9375	130.366	107.382
Tlx2	0	0	0	0	0	0.999369	0	0
Dqx1	34.4472	33.4794	16.4041	19.1607	10.602	24.9842	17.913	13.9351
Aup1	1319.68	1237.58	1371.04	1397.77	1383.57	1272.2	1429.06	1328.75
Htra2	334.969	250.519	309.088	294.117	279.894	249.842	369.206	264.767
Loxl3	2.37567	3.46339	2.59012	0.958034	3.18061	1.99874	0.995164	0.819712
Dok1	279.141	282.844	220.16	229.928	249.148	246.844	250.781	214.765
M1ap	7.127	8.08124	11.2239	12.4544	8.48164	13.9912	10.9468	13.1154
Sema4f	129.474	137.381	171.811	169.572	155.85	162.897	127.381	94.2669
Hk2	1003.72	1325.32	1282.97	1378.61	363.65	402.746	415.979	372.969
Pole4	1791.25	1595.47	1428.02	1538.6	1498.07	1427.1	1556.44	1611.55
Tacr1	0	0	0	0	0	0	0	0
Eva1a	0	0	0	0	0	0	0	0
Mrpl19	521.459	419.07	444.637	452.192	396.517	384.757	403.041	434.448
Gcfc2	24.9445	31.1705	44.8954	29.6991	34.9868	51.9672	52.7437	51.6419
Lrrtm4	0	0	0	0	0	0	0	0
Reg3g	0	0	0	0	0	0	0	0
Reg1	0	0	0	0	0	0	0	0
Reg2	0	0	0	0	0	0	0	0
Reg3a	0	0	0	0	0	0	0	0
Reg3d	0	0	0	0	0	0	0	0
Reg3b	0	0	0	0	0	0	0	0
Gm5576	0	0	0.863373	0.958034	2.12041	0	0.995164	1.63942
Lrrtm1	0	0	0	0	0	0	0	0
Ctnna2	0	0	0.863373	0	1.0602	0	0	0
Jkampl	0	0	0	0	0	0	0	0
Gm40378	0	0	0	0	0	0	0	0
Suclg1	1405.21	1215.65	1329.59	1274.19	1392.05	1249.21	1452.94	1463.19
Dnah6	0	1.15446	0	0	0	0	0	0
Tmsb10	8962.2	10145.4	6911.3	7468.83	7411.89	7495.27	5800.81	5919.96
Kcmf1	1342.25	1242.2	1459.96	1499.32	1464.14	1546.02	1394.22	1518.93
Tcf7l1	134.225	99.2838	134.686	106.342	117.683	124.921	140.318	94.2669
Tgoln1	902.754	917.798	1048.14	1004.98	1107.91	1254.21	1063.83	1054.97
Retsat	30.8837	20.7803	28.4913	22.0348	20.1439	27.9823	36.8211	33.6082
Elmod3	103.342	113.137	118.282	106.342	66.7929	67.9571	78.6179	63.9376
Capg	5.93917	8.08124	27.6279	30.6571	37.1072	35.9773	18.9081	18.0337
Sh2d6	0	0	1.72675	0.958034	1.0602	0.999369	0	0
Mat2a	2728.45	2184.24	2470.97	2355.81	3883.53	3403.85	4368.77	4293.65
Ggcx	30.8837	25.3982	37.9884	33.5312	44.5286	35.9773	36.8211	38.5265
Vamp8	5.93917	2.30893	24.1744	24.9089	26.5051	21.9861	26.8694	13.9351
Vamp5	27.3202	27.7071	22.4477	22.0348	31.8061	30.9804	32.8404	22.1322
Rnf181	1347	1657.81	1385.71	1507.95	896.933	1058.33	903.609	805.777
Tmem150a	39.1985	48.4875	37.125	40.2374	28.6255	36.9767	27.8646	22.1322
0610030E20Rik	424.057	460.631	413.556	416.745	355.169	332.79	382.143	357.395
Usp39	624.8	625.719	612.995	583.443	553.427	529.666	525.447	591.013
Sftpb	0	0	0	0	0	0	0	0
Atoh8	0	1.15446	0	0.958034	5.30102	4.99685	2.98549	1.63942
St3gal5	10.6905	6.92678	23.3111	27.783	25.4449	29.9811	20.8984	25.4111
Polr1a	199.556	195.104	221.024	180.11	238.546	201.873	240.83	259.029
Ptcd3	163.921	162.779	208.073	209.809	178.114	145.908	208.984	204.928
Immt	1639.21	1598.93	1558.39	1757.03	1444	1484.06	1507.67	1877.14
Mrpl35	629.552	546.061	508.527	592.065	605.377	577.635	642.876	621.342
Reep1	552.343	666.125	510.254	549.912	458.008	496.686	525.447	533.633
Kdm3a	263.699	308.242	346.213	327.648	339.265	386.756	351.293	297.556
Chmp3	611.734	540.289	549.105	558.534	542.825	561.645	512.509	552.486
Rnf103	95.0267	110.828	137.276	144.663	197.198	218.862	156.241	172.959
Rmnd5a	364.665	419.07	473.129	452.192	526.922	578.635	493.601	452.481
Cd8a	0	0	0	0	0	0	0	0
Cd8b1	0	0	0	0	0	0	0	0
Gm1070	1.18783	0	0.863373	0.958034	1.0602	0	1.99033	1.63942
Krcc1	585.602	595.703	353.983	402.374	266.111	283.821	259.738	328.705
Smyd1	0	0	0.863373	0.958034	0	0	0	0
Fabp1	0	0	0	0	0	0	0	0
Thnsl2	0	0	0.863373	0	0	0	0.995164	0.819712
Rpl34-ps1	0	3.46339	0.863373	0	0	0.999369	0	0
Foxi3	0	0	0	0	0	0	0	0
Spmip9	0	0	0	0	0	0	0	0
Eif2ak3	258.948	262.063	219.297	197.355	127.225	136.914	110.463	101.644
Rpia	1083.3	1018.24	826.248	966.657	856.645	794.499	1042.93	1028.74
Tacstd2	0	0	0	0	0	0	0	0
Il23r	0	0	0	0	0	0	0	0
Il12rb2	15.4418	20.7803	32.8082	26.825	26.5051	21.9861	26.8694	25.4111
Serbp1	10363.8	8838.57	9818.28	9892.66	9290.57	8886.39	10031.3	10831.7
Gadd45a	715.076	878.547	626.809	660.086	377.433	416.737	260.733	283.62
Gng12	4.75133	1.15446	10.3605	14.3705	15.9031	5.99622	9.95164	4.91827
Vmn1r32	0	0	0	0	0	0	0	0
Mad2l1	1639.21	1723.61	1449.6	1571.18	1654.98	1435.09	1354.42	1492.7
4930544G11Rik	0	0	0	0	0	0	0	0
Prdm5	0	1.15446	0.863373	0	1.0602	0	1.99033	0
Ndnf	1.18783	0	1.72675	0	3.18061	0.999369	2.98549	0.819712
Tnip3	11.8783	15.008	30.2181	35.4473	236.426	195.876	72.647	48.363
Qrfprl	0	0	0	0	0	0	0	0
Hpgds	310.025	301.315	467.948	455.066	658.387	749.527	475.688	518.058
Smarcad1	395.549	330.177	315.131	372.675	415.6	397.749	374.182	420.512
Atoh1	0	0	0	0	0	0	0	0
Grid2	0	0	0	0	0	0	0	0.819712
Ccser1	0	0	0	1.91607	0	0	0	0
Mmrn1	0	0	0	0	0	0	0	0
Snca	0	0	0.863373	0	1.0602	0	0.995164	0
Gprin3	1.18783	0	0	0	0	0.999369	0	0
Tigd2	45.1377	55.4142	63.8896	93.8874	84.8164	92.9413	68.6663	50.8222
Fam13a	3.5635	0	1.72675	1.91607	0	2.99811	1.99033	0.819712
Nap1l5	0	0	0	0.958034	0	0	0	0
Herc3	147.291	181.251	153.68	148.495	156.91	140.911	184.105	218.863
Abcg2	29.6958	23.0893	51.8024	51.7338	36.047	39.9748	45.7775	42.625
Vmn1r30	0	0	0	0	0	0	0	0
Vmn1r28	0	0	0	0	0	0	0	0
Vopp1	0	2.30893	0	5.74821	3.18061	1.99874	2.98549	0
Lancl2	336.157	338.258	421.326	382.256	359.409	347.78	467.727	547.568
Pyurf	401.488	385.591	285.777	316.151	278.834	262.834	296.559	283.62
Herc6	36.8228	38.0973	46.6222	36.4053	26.5051	33.9786	27.8646	28.6899
Ppm1k	91.4632	85.4303	146.773	141.789	62.5521	85.9458	60.705	72.1347
Vmn1r9	0	0	0	0	0	0	0	0
Vmn1r8	0	0	0	0.958034	0	0	0	0
Vmn1r5	0	0	0	0	0	0	0	0
Vmn1r4	0	0	0	0	0	0.999369	0	0
Nt5c3	599.856	558.76	538.745	588.233	650.966	583.632	601.079	632.818
Fkbp9	2.37567	2.30893	2.59012	3.83214	2.12041	5.99622	5.97098	0.819712
Gm10209	0	0	0.863373	0.958034	0	0	0	0
Kbtbd2	332.593	346.339	445.501	461.772	319.122	346.781	299.544	352.476
Avl9	193.617	188.178	201.166	232.802	206.74	272.828	192.067	250.832
Lsm5	1145.07	1021.7	479.172	478.059	483.453	417.736	465.737	535.272
Pde1c	0	2.30893	0	0.958034	0	0	0	0.819712
Ppp1r17	0	0	0	0	0	0	0	0
Itprid1	0	0	0	0	0	0	0	0
Neurod6	0	0	0	0	0	0	0	0
Adcyap1r1	0	0	0	0	0	0	0	0
Ghrhr	0	0	0	0	0	0	0	0
Aqp1	0	1.15446	0	2.8741	0	0.999369	0	0.819712
Mindy4	22.5688	27.7071	28.4913	30.6571	16.9633	7.99495	9.95164	21.3125
Inmt	0	0	0	0	0	0	0	0
Crhr2	0	0	0	0	0	0	0	0
Gars1	3056.3	2834.21	3412.05	3381.86	3289.82	3407.85	3609.46	3614.93
Ggct	157.982	150.08	158.861	154.244	138.887	153.903	125.391	136.072
Nod1	10.6905	31.1705	22.4477	31.6151	16.9633	13.9912	19.9033	14.7548
Znrf2	1093.99	1028.63	818.478	878.517	989.171	935.41	912.565	1041.03
Mturn	5.93917	11.5446	12.0872	19.1607	18.0235	19.9874	13.9323	11.476
Plekha8	154.418	161.625	174.401	150.411	149.489	137.913	151.265	160.664
Fkbp14	2.37567	1.15446	2.59012	1.91607	3.18061	5.99622	4.97582	0.819712
Scrn1	0	1.15446	0.863373	1.91607	5.30102	0.999369	0.995164	4.09856
Wipf3	1.18783	0	0	0	0	0	0	0
Prr15	1.18783	0	1.72675	0.958034	3.18061	2.99811	1.99033	1.63942
Chn2	0	0	1.72675	1.91607	5.30102	3.99748	3.98066	1.63942
Cpvl	4.75133	3.46339	1.72675	3.83214	1.0602	1.99874	0.995164	0
Tril	0	0	0	0	0	0	0	0
Creb5	36.8228	39.2518	26.7646	18.2027	14.8429	10.9931	24.8791	25.4111
Jazf1	216.186	183.56	174.401	191.607	58.3113	61.9609	104.492	104.923
Tax1bp1	690.131	841.604	909.132	921.629	919.197	1015.36	810.063	912.34
Hibadh	985.902	997.456	835.745	854.567	646.725	673.575	656.808	758.234
Evx1	0	0	0	0	0	0	0	0
Hoxa13	0	1.15446	0.863373	0	0	0	0	0.819712
Hoxa11	211.434	176.633	172.675	198.313	223.703	244.845	219.931	209.027
Hoxa10	225.688	235.511	177.855	197.355	178.114	193.878	221.922	182.796
Hoxa9	5.93917	6.92678	6.90699	4.79017	6.36123	8.99432	6.96615	5.73799
Gm57855	5.93917	6.92678	6.90699	4.79017	6.36123	8.99432	6.96615	5.73799
Hoxa7	330.218	311.705	324.628	376.507	394.396	443.72	424.935	411.496
Hoxa6	1.18783	5.77232	6.90699	1.91607	3.18061	6.99558	0.995164	0.819712
Hoxa5	280.329	347.493	250.378	237.592	251.269	272.828	239.835	244.274
Hoxa4	3.5635	4.61785	12.9506	8.62231	10.602	5.99622	6.96615	6.5577
Hoxa3	30.8837	21.9348	14.6773	19.1607	22.2643	13.9912	25.8743	20.4928
Hoxa2	1.18783	1.15446	0.863373	2.8741	1.0602	2.99811	0.995164	0
Hoxa1	15.4418	21.9348	21.5843	25.8669	26.5051	37.976	17.913	30.3294
Skap2	285.08	270.144	309.088	319.983	259.75	238.849	247.796	256.57
Snx10	261.323	274.762	335.852	329.564	251.269	261.835	259.738	288.539
Cbx3	36.8228	34.6339	42.3053	44.0696	51.95	48.9691	54.734	43.4448
Hnrnpa2b1	10157.2	10374	8091.53	8141.37	7708.75	7301.39	7820	8719.28
Nfe2l3	0	0	0	0.958034	1.0602	0	0	0
Gm38821	0	0	0	0	0	0	0	0
Npvf	0	0	0	0	0	0	0	0
Spmip4	1.18783	0	0	0	0	0	1.99033	0.819712
Cycs	292.207	255.136	266.782	298.907	296.857	251.841	342.336	327.885
Osbpl3	274.39	274.762	297.864	315.193	360.47	355.775	330.394	331.983
Gsdme	191.241	168.552	372.977	349.682	428.323	392.752	485.64	469.695
Pals2	437.123	401.753	493.849	555.66	455.888	501.683	504.548	540.19
Npy	0	0	0	0	0	0	0	0.819712
Stk31	0	0	0	0	0	0	0	0
Fam221a	9.50267	6.92678	12.0872	11.4964	4.24082	3.99748	1.99033	6.5577
Ccdc126	116.408	130.454	115.692	132.209	91.1776	94.9401	110.463	80.3318
Tra2a	672.314	675.361	718.326	752.057	836.501	893.436	876.739	852.501
Igf2bp3	281.517	326.713	360.89	388.962	391.216	417.736	402.046	411.496
Malsu1	135.413	94.666	117.419	165.74	149.489	138.912	129.371	96.726
Gpnmb	0	0	2.59012	1.91607	5.30102	1.99874	3.98066	0
Aoc1l3	0	0	0	0	0	0	0	0
Aoc1l1	0	0	0	0	0	0	0	0
Aoc1l2	0	0	0	0	0	0	0	0
Aoc1	0	0	0	0	0	0	0	0
Gm7932	0	0	0	0	0	0	0	0
Tmem176a	256.572	289.77	265.919	258.669	267.172	284.82	289.593	261.488
Tmem176b	529.774	535.671	554.286	572.904	604.317	543.657	591.127	548.388
Gimap3	0	0	0	0	0	0	0	0
Gimap5	172.236	145.462	193.396	184.901	273.533	301.809	217.941	169.68
Gimap1	119.971	102.747	120.872	121.67	81.6358	91.942	70.6566	57.3799
Gimap7	27.3202	21.9348	25.9012	22.9928	10.602	16.9893	12.9371	15.5745
Gimap6	141.352	173.17	217.57	183.943	149.489	187.881	129.371	144.269
Gimap4	2.37567	3.46339	5.18024	6.70624	13.7827	7.99495	6.96615	5.73799
Gimap9	464.443	464.094	489.533	446.444	323.362	340.785	338.356	340.181
Gimap8	4.75133	10.3902	10.3605	9.58034	9.54184	7.99495	6.96615	4.91827
AI854703	121.159	101.593	97.5612	100.594	177.054	158.9	163.207	128.695
Zfp775	66.5187	84.2758	91.5176	82.3909	75.2745	81.9483	85.5841	101.644
Repin1	149.667	162.779	131.233	145.621	185.536	197.875	210.975	179.517
Gm5111	1.18783	1.15446	0	0	1.0602	0.999369	0	0
Rarres2	8.31484	3.46339	9.49711	7.66427	7.42143	4.99685	8.95648	3.27885
Lrrc61	111.656	114.292	90.6542	87.1811	40.2878	41.9735	52.7437	55.7404
Atp6v0e2	1.18783	0	0	0	1.0602	0	1.99033	0.819712
Sspo	0	0	0.863373	0	0	0	0	0
Zfp467	1.18783	0	2.59012	0.958034	0	0	2.98549	0.819712
Krba1	0	0	0	0	1.0602	0	0	0
Zfp746	169.86	144.308	132.959	133.167	217.342	192.878	205.999	216.404
Zfp777	104.529	115.446	120.009	114.006	122.984	116.926	107.478	116.399
Zfp956	64.143	62.341	62.1629	60.3562	43.4684	47.9697	41.7969	43.4448
Zfp212	129.474	131.609	148.5	154.244	98.599	133.915	98.5212	104.103
Zfp282	241.13	220.502	254.695	214.6	332.904	336.787	296.559	313.13
Zfp398	87.8997	120.064	114.829	101.552	130.405	125.921	168.183	123.777
Zfp786	7.127	9.23571	1.72675	2.8741	5.30102	9.99369	8.95648	13.1154
Pdia4	1295.93	1268.76	1084.4	1058.63	999.773	911.425	997.154	1093.5
Gm40363	0	0	0	0	0	0	0	0
Gm40364	0	0	0.863373	0	0	0	0	0
Gm36327	0	0	0	0	0	0	0	0
Gm40365	0	0	0	0	0	0	0	0
Gm53330	0	0	0	0	0	0	0	0
Gm40367	0	0	0	0	0	0	0	0
Gm53329	0	0	0	0	0	0	0	0
Gm40369	0	0	0	0	0	0	0	0
Ezh2	812.478	827.75	831.428	852.65	800.455	665.58	848.875	906.602
Cul1	1042.92	963.977	1131.88	1101.74	1086.71	1099.31	1107.62	1308.26
Cntnap2	1.18783	0	0	0	1.0602	0	0	0
Tpk1	45.1377	30.016	36.2617	28.741	25.4449	21.9861	27.8646	28.6899
Nobox	0	0	0.863373	0	0	0	0.995164	0
Arhgef5	0	2.30893	3.45349	0.958034	3.18061	5.99622	4.97582	5.73799
Or6b1	0	0	0	0	0	0	0	0
Tcaf1	0	0	0.863373	0	0	1.99874	1.99033	0.819712
Tcaf2	0	0	0	0	0	0	0	0
Tcaf3	0	0	0	0	0	0	0	0
Or2r2	0	0	0	0	0	0	0	0
Epha1	57.016	65.8044	60.4361	54.608	20.1439	24.9842	40.8017	36.8871
Zyx	188.866	170.861	240.881	218.432	470.731	483.695	374.182	305.753
Fam131b	0	0	0	0	0	0	0.995164	0
Clcn1	2.37567	0	2.59012	0	3.18061	2.99811	0	2.45914
Casp2	437.123	438.696	474.855	465.605	465.43	459.71	461.756	549.207
Tmem139	0	0	0	0	0	0	0	0
Gstk1	0	0	0.863373	0	0	0	0	0
Sva	0	0	0	0	0	0	0	0
Sval3	0	0	0	0	0	0	0	0
Sval1	0	0	0	0	0	0	0	0
Sval2	0	0	0	0	0	0	0	0
Pip	0	0	0	0	0	0	0	0
Kel	0	0	0	0	0	0	0	0
Llcfc1	0	0	0	0	0	0	0	0
Trpv5	0	0	0	0	0	0	0	0
Trpv6	0	0	0	0	0	0	0	0
Ephb6	23.7567	30.016	23.3111	23.9509	34.9868	41.9735	27.8646	26.2308
Prss2	1.18783	0	0.863373	1.91607	3.18061	0.999369	3.98066	0
Prss1	0	0	0.863373	0	0	0.999369	0	0
Prss3l	0	0	0	0	0	0	0	0
Prss1l	0	0	0	0	0	0	0	0
Prss3	0	0	0	0	0	0	0	0
Try10	0	0	0	0	0	0	0	0
Try5	0	0	0.863373	0	0	0	1.99033	0.819712
Try4	0	0	0	0	0	0	0	0
Prss3b	0	0	0	0	0	0	0	0
Gm2663	0	0	0	0	0	0	0	0
1810009J06Rik	0	0	0	0	0	0	0	0
Prss59	0	0	0	0	0	0	0	0
Prss58	0	0	0	0	1.0602	0	0	0
Mgam	0	0	0	0	0	0.999369	0	0
Clec5a	0	0	0	0	0	0	0.995164	0
Or9a4	0	0	0	0	0	0	0	0
Prss37	0	0	0	0	0	0	0	0
Ssbp1	192.429	197.413	150.227	130.293	133.586	128.919	144.299	168.041
Wee2	0	0	0	0.958034	0	0	0	0
Dennd11	11.8783	17.317	18.9942	10.5384	8.48164	11.9924	9.95164	6.5577
Agk	100.966	93.5115	79.4303	75.6847	60.4317	74.9527	90.5599	67.2164
Tmem178b	0	0	0	0	1.0602	0	0	0
Mrps33	192.429	220.502	158.861	144.663	149.489	154.902	160.221	163.942
Braf	133.037	137.381	160.587	156.16	189.777	225.857	180.125	173.779
Ndufb2	2014.57	1947.58	1612.78	1769.49	1951.84	1809.86	1876.88	1734.51
Adck2	108.093	122.373	141.593	136.999	122.984	109.931	115.439	117.219
Dennd2a	64.143	53.1053	49.2123	35.4473	37.1072	36.9767	50.7534	45.9039
Mkrn1	742.396	783.881	763.222	754.931	871.488	1032.35	817.03	844.304
Rab19	140.164	133.918	157.997	122.628	180.235	196.876	166.192	190.173
Slc37a3	67.7065	53.1053	94.1077	91.9713	162.211	184.883	128.376	137.712
Kdm7a	242.318	282.844	392.835	365.011	443.166	480.697	335.37	331.983
Parp12	106.905	106.211	132.959	150.411	128.285	131.917	116.434	170.5
Tbxas1	0	0	0	0	1.0602	0	0.995164	0
Hipk2	336.157	398.29	543.925	554.702	637.183	678.572	508.529	449.202
Clec2l	2.37567	1.15446	0.863373	0.958034	0	0.999369	0.995164	0
Klrg2	0	0	0.863373	0	0	0	0.995164	0
Luc7l2	1055.98	1105.98	1142.24	1094.08	1226.66	1326.16	1220.07	1336.13
Fmc1	707.949	677.67	355.71	438.78	447.406	390.753	538.384	492.647
Ubn2	351.599	425.997	650.12	539.373	711.397	725.542	650.837	554.945
Ift56	39.1985	45.0241	44.032	32.5732	45.5888	45.971	37.8162	39.3462
Zc3hav1	913.444	985.912	952.301	918.755	1040.06	1093.31	956.353	1032.84
Zc3hav1l	115.22	151.235	123.462	125.502	128.285	111.929	142.308	159.024
D630045J12Rik	4.75133	5.77232	4.31687	3.83214	4.24082	6.99558	3.98066	0.819712
Tmem213	0	0	0	0	0	0	0	0
Atp6v0a4	0	0	0	0.958034	0	0.999369	0	0
Svopl	0	0	0	0	0	0	0	0
Trim24	194.805	204.34	307.361	294.117	375.312	401.746	350.298	385.265
Akr1d1	0	0	0	0	0	0	0	0
Creb3l2	38.0107	58.8776	66.4797	65.1463	62.5521	71.9546	44.7824	52.4616
Dgki	24.9445	33.4794	50.0756	55.566	43.4684	50.9678	37.8162	36.0673
Ptn	0	0	0	0.958034	0	0	1.99033	0
Chrm2	0	0	0	0	0	0	0	0
Mtpn	1332.75	1452.31	1650.77	1559.68	1650.74	1660.95	1511.65	1582.86
Fam180a	0	0	0	0	0	0	0.995164	0
Slc13a4	0	0	0	0	0	0	0	0
Stmp1	947.891	974.367	772.719	912.049	929.8	879.445	914.556	878.732
Nup205	535.713	547.216	519.751	484.765	433.624	420.734	477.679	518.878
Cnot4	135.413	158.161	170.948	177.236	282.014	275.826	254.762	230.339
Slc23a4	2.37567	0	2.59012	2.8741	2.12041	0.999369	0.995164	2.45914
Stra8	16.6297	12.6991	12.9506	9.58034	6.36123	9.99369	13.9323	13.9351
Wdr91	97.4024	105.056	120.009	92.9293	44.5286	60.9615	66.676	45.9039
Cyren	84.3362	86.5848	87.2007	97.7195	64.6725	53.9659	64.6857	49.1827
Tmem140	41.5742	43.8696	54.3925	60.3562	73.1541	67.9571	55.7292	41.8053
Agbl3	10.6905	10.3902	13.814	14.3705	11.6623	9.99369	16.9178	10.6563
Cald1	2.37567	5.77232	29.3547	49.8178	54.0704	49.9685	50.7534	40.1659
Bpgm	190.053	188.178	157.997	163.824	175.994	178.887	150.27	175.418
Akr1b7	0	0	0.863373	0	0	0	0	0.819712
Akr1b10	211.434	177.787	219.297	229.928	167.512	180.886	166.192	163.123
Akr1b8	1.18783	0	18.1308	10.5384	13.7827	8.99432	6.96615	9.01684
Akr1b1	165.109	150.08	67.3431	71.8526	81.6358	61.9609	76.6276	70.4953
Slc35b4	222.125	165.088	198.576	195.439	165.392	158.9	225.902	197.551
Lrguk	1.18783	0	2.59012	0.958034	2.12041	1.99874	1.99033	1.63942
Exoc4	1649.9	1619.71	1621.41	1560.64	1135.48	1035.35	1274.8	1304.98
Chchd3	5015.03	4518.57	3879.14	4429.95	3797.65	3531.77	4287.17	4393.66
Plxna4	0	0	0	1.91607	2.12041	1.99874	0	0
1700012A03Rik	0	0	0	0	0	0	0	0
Podxl	0	0	1.72675	2.8741	1.0602	0.999369	3.98066	2.45914
Mkln1	269.638	295.543	342.759	333.396	394.396	377.762	346.317	340.181
Klf14	0	0	0	0	0	0	0	0
Tsga13	0	0	0	0	0	0	0	0
Copg2	272.014	338.258	397.152	388.962	358.349	303.808	322.433	321.327
Mest	1.18783	2.30893	6.04361	6.70624	10.602	9.99369	7.96131	8.19712
Cep41	83.1484	60.0321	63.8896	80.4749	68.9133	51.9672	69.6615	63.1178
Cpa1	0	0	0	0	0	0	0	0
Cpa5	0	0	0	0	0	0	0	0
Cpa4	0	0	0	0	1.0602	0	0	0
Cpa2	0	0	0	0.958034	0	0	0	0
Ssmem1	4.75133	0	1.72675	0.958034	2.12041	0	0	1.63942
Tmem209	340.908	318.632	286.64	282.62	306.399	259.836	369.206	354.116
Klhdc10	397.924	445.623	540.472	519.255	507.838	463.707	481.659	488.549
Zc3hc1	515.52	488.338	559.466	525.003	522.681	583.632	594.113	559.044
Ube2h	111.656	138.536	202.893	182.985	113.442	151.904	117.429	115.579
Nrf1	511.956	521.817	499.03	509.674	516.32	525.668	589.137	682.82
Strip2	51.0768	87.7392	56.1193	73.7686	64.6725	67.9571	58.7147	72.1347
Ahcyl2	1576.26	1750.17	1622.28	1677.52	1154.56	1177.26	1316.6	1326.29
Smo	530.962	525.281	422.189	434.948	361.53	366.768	362.24	383.625
Tspan33	4.75133	2.30893	4.31687	3.83214	10.602	0.999369	4.97582	7.37741
Tnpo3	1285.24	1272.22	1328.73	1386.28	1401.59	1453.08	1429.06	1364
Irf5	3.5635	4.61785	15.5407	11.4964	9.54184	12.9918	14.9275	13.9351
Kcp	0	0	0.863373	0	2.12041	0	0	0
Spmip1	0	1.15446	1.72675	0	0	0.999369	0.995164	0
Atp6v1f	1809.07	1937.19	1430.61	1676.56	1645.44	1630.97	1686.8	1478.76
Flnc	8.31484	13.8536	15.5407	28.741	22.2643	16.9893	16.9178	14.7548
Ccdc136	7.127	6.92678	13.814	19.1607	12.7225	12.9918	12.9371	8.19712
Opn1sw	0	0	0.863373	0.958034	0	0	0	0
Calu	560.657	664.971	556.012	562.366	588.414	611.614	603.069	607.407
Garin1b	1.18783	0	1.72675	0	2.12041	2.99811	0	1.63942
Garin1a	2.37567	4.61785	3.45349	7.66427	4.24082	3.99748	5.97098	4.91827
Hilpda	353.974	621.101	419.599	565.24	249.148	213.865	261.728	191.813
Impdh1	933.637	858.921	793.44	844.028	586.293	630.602	692.634	649.212
Prrt4	0	0	0	0	0	0	0	0
Rbm28	728.142	637.264	719.19	661.044	738.963	674.574	717.513	731.183
Lep	0	2.30893	0	0.958034	0	0	0	0
LOC118567373	0	0	0	0	0	0	0	0
Lrrc4	0	0	0	0	0	0	0	0
Snd1	1371.95	1391.13	1318.37	1393.94	1279.67	1291.18	1352.43	1364.82
Pax4	0	0	0	0	0	0	0	0
Fscn3	0	0	0	0	0	0	0	0
Arf5	4006.56	4109.89	3121.96	3620.41	3669.37	3565.75	3258.17	3091.14
Gcc1	58.2038	55.4142	46.6222	53.6499	66.7929	38.9754	58.7147	46.7236
Zfp800	358.726	361.347	440.32	431.115	419.841	471.702	445.833	448.383
Grm8	0	0	0	0	0	0	0	0
Pot1a	105.717	108.52	187.352	151.369	83.7562	61.9609	80.6083	87.7092
Gpr37	0	0	0	0	0	0	0	0
Tmem229a	0	0	0	0	0	0	0	0
Hyal5	0	0	0	0	0	0	0	0
Spam1	0	0	0	0	0	0	0	0
Hyal4	0	0	0	0	0	0	0	0
Hyal6	0	0	0	0	0	0	0	0
Wasl	100.966	92.3571	109.648	95.8034	110.261	112.929	78.6179	99.1852
Lmod2	0	0	0	0	0	0	0	0
Asb15	0	0	0	0	0	0	0	0
Ndufa5	836.235	711.149	680.338	772.176	811.057	694.562	799.117	792.662
Iqub	0	0	0	0	0	0.999369	0.995164	0
Slc13a1	0	0	0	0	0	0	0	0
Rnf148	0	0	0	0	0	0	0	0
Rnf133	0	0	0	0	0	0	0	0
Cadps2	157.982	193.95	320.311	290.284	253.389	239.849	191.071	151.647
Fezf1	0	0	0	0	0	0	0	0
Aass	0	0	0	0	0	0	0.995164	0
Ptprz1	0	0	0	0	0	0	0	0
Fam3c	247.069	275.917	246.061	245.257	238.546	224.858	242.82	288.539
Wnt16	0	0	0	0	0	0.999369	0	0
Cped1	13.0662	12.6991	23.3111	13.4125	7.42143	4.99685	18.9081	13.1154
Ing3	97.4024	92.3571	93.2443	90.0552	82.696	66.9577	76.6276	81.1515
Tspan12	0	0	0	2.8741	3.18061	1.99874	0.995164	0.819712
Kcnd2	0	1.15446	0	0	0	0.999369	0	0
Ankrd7	0	0	0	0.958034	0	0	0	0
Lsm8	1671.28	1566.61	901.362	867.979	844.983	845.466	904.604	952.506
Cttnbp2	0	0	0	0	0	0	0	0
Cftr	0	0	0	0	0	0	0	0
Asz1	0	0	0	0	0	0	0	0
Wnt2	0	0	0	0	0	0	0.995164	0.819712
St7	173.424	151.235	153.68	134.125	223.703	209.868	237.844	245.094
Capza2	1082.12	1080.58	1052.45	1040.43	1247.86	1257.21	1136.48	1229.57
Met	1.18783	2.30893	4.31687	3.83214	2.12041	3.99748	4.97582	7.37741
Cav1	0	3.46339	18.1308	25.8669	18.0235	23.9849	21.8936	13.9351
Cav2	0	1.15446	12.0872	10.5384	11.6623	5.99622	3.98066	7.37741
Tes	0	0	13.814	11.4964	14.8429	21.9861	10.9468	17.214
Tfec	0	0	0	0	0	0.999369	0	0
Mdfic	0	1.15446	1.72675	1.91607	5.30102	2.99811	3.98066	2.45914
Foxp2	1.18783	0	0.863373	0	0	0	0.995164	0
Ppp1r3a	0	0	0	0	0	0	0	0
Smim30	582.038	587.622	423.916	428.241	392.276	370.766	340.346	388.544
Gpr85	0	0	0	0.958034	0	0	0.995164	0.819712
Bmt2	222.125	253.982	331.535	323.816	221.583	255.839	258.743	262.308
Tmem168	114.032	139.69	134.686	131.251	145.248	177.888	160.221	168.041
Vwde	0	0	0	0	0	0	0	0
Tmem106b	141.352	161.625	175.265	147.537	148.429	174.89	159.226	157.385
Thsd7a	0	0	2.59012	1.91607	2.12041	1.99874	0	0.819712
Phf14	104.529	107.365	126.916	122.628	151.609	148.906	171.168	150.007
Ndufa4	10610.9	9867.2	6025.48	6543.37	6215.98	5757.37	5696.32	5866.68
Nxph1	0	0	0	0	0	0	0	0
Ica1	2.37567	2.30893	2.59012	4.79017	2.12041	0.999369	1.99033	2.45914
Glcci1	649.745	805.815	811.571	808.581	890.572	785.504	869.773	877.092
Umad1	91.4632	117.755	101.015	109.216	83.7562	92.9413	77.6228	70.4953
Rpa3	1858.96	1751.32	1004.97	1081.62	1093.07	954.398	1000.14	931.193
Mios	99.778	86.5848	132.096	108.258	114.502	130.917	140.318	154.926
Col28a1	0	0	0	0	0	0	0	0
C1galt1	91.4632	105.056	116.555	133.167	147.368	139.912	137.333	133.613
Asns	6553.28	6222.56	7879.14	8399.09	6882.85	6542.87	7529.41	7319.21
Tac1	1.18783	0	0	0	0	0	0	0
Sdhaf3	130.662	123.528	67.3431	81.4329	67.8531	65.9584	70.6566	64.7573
Dlx5	1.18783	0	0	0	0	0	0	0
Dlx6	1.18783	0	0.863373	0	3.18061	0.999369	1.99033	0.819712
Sem1	8934.88	9002.51	5013.61	5245.24	5330.71	5140.76	5041.5	4905.98
Slc25a13	1.18783	3.46339	0	0	1.0602	0	0.995164	0.819712
Dync1i1	0	0	0	0	0	0	0	0
Pdk4	0	1.15446	0.863373	0	1.0602	0.999369	0	0
Asb4	0	0	0.863373	0.958034	0	0	0.995164	0
Pon2	176.987	177.787	213.253	209.809	258.69	233.852	239.835	246.733
Pon3	0	2.30893	0.863373	0.958034	2.12041	2.99811	0	2.45914
Pon1	0	0	0	0.958034	0	0	0	0
Ppp1r9a	1.18783	1.15446	0	0.958034	0	0.999369	0	0
Gmfg-ps	1.18783	1.15446	0.863373	2.8741	0	0.999369	1.99033	3.27885
Peg10	2.37567	1.15446	0	0	0	0	0.995164	0
Sgce	0	0	3.45349	3.83214	4.24082	2.99811	1.99033	2.45914
Casd1	86.7119	69.2678	106.195	84.307	95.4184	92.9413	82.5986	97.5458
Col1a2	0	0	36.2617	34.4892	48.7694	54.9653	52.7437	37.7068
Bet1	176.987	204.34	162.314	182.027	171.753	157.9	163.207	141.81
Gng11	0	0	5.18024	3.83214	5.30102	0.999369	3.98066	1.63942
Gngt1	0	0	0	0	0	0	0	0
Tfpi2	0	0	0.863373	0	0	0	0.995164	0
Calcr	0	0	0	0	0	0	0	0
Vps50	72.4579	66.9589	82.8838	78.5588	60.4317	72.954	72.647	64.7573
Hepacam2	21.381	17.317	16.4041	9.58034	11.6623	7.99495	8.95648	15.5745
Samd9l	150.855	214.73	335.852	257.711	113.442	156.901	117.429	122.957
LOC545763	0	0	0	0	0	0	0	0
LOC100038995	0	0	0	0	0	0	0	0
LOC100039010	0	0	0	0	0	0	0	0
LOC108168685	0	0	0	0	0	0	0	0
LOC100041806	0	0	0	0	0	0	0	0
LOC101055951	0	0	0	0	0	0	0	0
Gm16367	0	0	0	0	0	0	0	0
LOC100041712	0	0	0	0	0	0	0	0
LOC100861655	0	0	0	0	0	0	0	0
LOC665290	0	0	0	0	0	0	0	0
LOC100503733	0	0	0	0	0	0	0	0
LOC100862245	0	0	0	0	0	0	0	0
LOC100862202	0	0	0	0	0	0	0	0
LOC100862192	0	0	0	0	0	0	0	0
Rfc3	406.239	402.908	341.032	371.717	374.252	355.775	421.949	431.988
Stard13	153.231	136.227	151.09	140.831	106.02	92.9413	136.337	153.286
Kl	0	0	0	0	1.0602	0	0	0
Pds5b	346.847	394.826	393.698	431.115	348.807	344.782	404.037	393.462
Gm40353	4.75133	6.92678	0.863373	8.62231	12.7225	13.9912	14.9275	9.01684
N4bp2l2	456.128	509.118	589.684	577.695	485.574	506.68	505.543	492.647
N4bp2l1	43.9498	40.4062	58.7094	53.6499	21.2041	21.9861	19.9033	22.1322
Brca2	135.413	102.747	130.369	136.999	107.081	90.9426	115.439	113.12
Zar1l	0	0	0	0	0	0	0	0
Fry	26.1323	45.0241	52.6658	38.3214	19.0837	24.9842	27.8646	23.7717
Rxfp2	0	1.15446	0.863373	0.958034	0	0	0	2.45914
B3glct	108.093	79.658	96.6978	85.265	155.85	136.914	147.284	140.171
Hsph1	680.629	540.289	719.19	673.498	577.812	629.603	670.74	705.772
Wdr95	1.18783	1.15446	0	0.958034	0	0	0	0.819712
Tex26	8.31484	13.8536	9.49711	17.2446	9.54184	9.99369	7.96131	3.27885
Medag	0	0	0	0.958034	0	0	0.995164	0
Alox5ap	510.768	567.996	415.283	465.605	370.011	312.803	339.351	295.916
Uspl1	226.876	232.047	263.329	271.124	360.47	390.753	404.037	392.642
Hmgb1	460.879	447.932	322.038	284.536	261.871	274.827	300.54	326.245
Katnal1	51.0768	76.1946	88.9274	81.4329	71.0337	49.9685	55.7292	54.101
Ubl3	1071.43	1187.94	1538.53	1487.83	1753.58	1954.77	1438.01	1361.54
Slc7a1	1194.96	1011.31	1139.65	1083.54	1698.45	1716.92	1690.78	1712.38
Mtus2	324.279	259.754	220.16	255.795	288.376	257.837	303.525	309.032
Slc46a3	105.717	93.5115	116.555	106.342	173.874	177.888	150.27	149.188
Pomp	3703.67	3499.18	3035.62	2883.68	3225.14	3262.94	3063.11	3216.55
Flt1	241.13	213.576	227.067	235.676	132.526	118.925	173.159	164.762
Pan3	384.858	410.989	358.3	344.892	438.925	468.704	425.93	433.628
Flt3	68.8943	50.7964	47.4855	40.2374	32.8663	21.9861	47.7679	50.0024
Urad	0	0	0	0	0	0	0	0
Cdx2	0	0	0	1.91607	0	0	0	0.819712
Pdx1	0	0	0.863373	1.91607	2.12041	0	0	0
Gsx1	0	0	0	0	0	0	0	0
Polr1d	5132.63	4639.79	3669.34	3808.19	3449.91	3542.76	3571.64	3532.14
Lnx2	134.225	152.389	142.457	136.999	151.609	149.905	145.294	149.188
Mtif3	104.529	87.7392	120.872	104.426	114.502	136.914	132.357	117.219
Gtf3a	750.711	536.825	660.48	704.155	657.327	603.619	775.233	704.133
Rasl11a	81.9605	77.349	101.878	70.8945	112.382	117.926	89.5648	104.103
Rpl21	924.135	806.97	552.559	604.52	634.002	642.594	654.818	618.883
Usp12	7.127	5.77232	7.77036	5.74821	11.6623	8.99432	13.9323	13.9351
Gpr12	0	0	0	0	0	0	0	0
Gm3415	0	0	0	0	0	0	0	0
Gm3409	0	0	0	0	0	0	0	0
Gm3404	0	0	0	0	0	0	0	0
Gm3402	0	0	0	0	0	0	0	0
4930449I24Rik	0	0	0	0	0	0	0	0
Gm6370	0	0	0	0	0	0	0	0
Gm6408	0	0	0	0	0	0	0	0
Wasf3	9.50267	9.23571	6.90699	4.79017	3.18061	3.99748	3.98066	4.09856
Cdk8	111.656	84.2758	77.7036	68.9785	103.9	80.9489	77.6228	88.5289
Rnf6	356.35	408.68	490.396	412.913	498.296	548.654	490.616	488.549
1700001J03Rik	1.18783	2.30893	2.59012	1.91607	3.18061	3.99748	0.995164	3.27885
Gm6309	1.18783	0	0	0	0	0	0	0
Gm5565	0	0	0	0	0	0	0	0
Cyp3a59	0	0	0	0	0	0	0	0
Cyp3a25	0	0	0	0	0	0	0	0
Cyp3a11	0	0	0	0	0	0	0.995164	0
Cyp3a44	0	0	0	0	0	0	0	0
Cyp3a41a	0	0	0	0	0	0	0	0
Cyp3a41b	0	0	0	0	0	0	0	0
Cyp3a16	0	0	0	0	0	0	0	0
Cyp3a57	0	0	0	0	0	0	0	0
Zscan25	99.778	102.747	142.457	126.461	142.067	141.91	117.429	109.841
Zfp655	197.18	212.421	266.782	274.956	238.546	249.842	270.685	224.601
Zkscan5	26.1323	31.1705	37.9884	33.5312	41.348	42.9729	43.7872	36.8871
Zkscan14	14.254	23.0893	16.4041	28.741	18.0235	12.9918	18.9081	19.6731
Atp5mf	7029.6	6748.99	4987.71	5861.25	5742.07	5606.46	5946.1	5440.43
Cpsf4	814.854	693.832	605.225	582.485	697.615	685.567	702.586	715.609
Ptcd1	87.8997	86.5848	96.6978	85.265	104.96	109.931	99.5164	122.957
Bud31	1129.63	1009	1018.78	1119.94	1464.14	1363.14	1220.07	1157.43
Pdap1	1936.17	1602.4	1431.47	1467.71	1446.12	1432.1	1702.73	1757.46
Arpc1b	3677.53	3855.91	4798.63	5053.63	4718.97	4707.03	4289.16	4044.46
Arpc1a	1730.67	1602.4	1516.95	1538.6	1547.9	1582	1566.39	1629.59
1700018F24Rik	0	0	0	0	0	0	0	0
Gm4871	0	0	0	0	0	0	0	0
Kpna7	0	0	0	0	0	0	0	0
Smurf1	184.114	153.544	186.489	167.656	201.439	244.845	177.139	218.863
Trrap	1314.93	1082.89	919.492	853.608	896.933	817.484	992.178	997.59
Tmem130	0	1.15446	0	1.91607	1.0602	0.999369	1.99033	0
Gm6272	0	0	0	0	0	0	0	0
Nptx2	1.18783	1.15446	0	0	0	0	0	0.819712
Baiap2l1	3.5635	2.30893	8.63373	1.91607	4.24082	6.99558	2.98549	6.5577
Bri3	235.191	268.99	200.303	212.684	279.894	263.833	240.83	221.322
Tecpr1	293.395	324.404	390.245	392.794	339.265	323.796	313.477	300.015
Bhlha15	0	0	1.72675	0	0	1.99874	2.98549	1.63942
Lmtk2	207.871	219.348	164.904	163.824	208.86	191.879	203.013	201.649
Ocm	8.31484	4.61785	4.31687	5.74821	4.24082	7.99495	3.98066	5.73799
Ccz1	873.058	790.807	851.286	870.853	935.101	911.425	960.333	968.9
Pms2	161.545	167.397	176.992	207.893	168.573	171.892	162.212	163.942
Aimp2	547.591	486.029	486.942	549.912	494.055	417.736	490.616	522.976
Ankrd61	0	0	2.59012	0	1.0602	1.99874	0	0.819712
Eif2ak1	241.13	223.966	219.297	214.6	249.148	236.85	246.801	256.57
Usp42	116.408	105.056	117.419	106.342	144.188	132.916	137.333	140.991
Cyth3	0	0	2.59012	1.91607	19.0837	21.9861	10.9468	7.37741
Sagsin1	125.91	115.446	87.2007	114.964	116.623	119.924	107.478	100.005
Fam220a	122.347	114.292	87.2007	114.964	116.623	119.924	106.483	100.005
Rac1	6084.08	5991.66	6185.21	6180.28	5768.57	5886.28	5695.32	6415.89
Daglb	97.4024	69.2678	63.8896	71.8526	79.5154	85.9458	76.6276	80.3318
Kdelr2	2069.21	2021.47	1593.79	1571.18	1586.07	1641.96	1595.25	1577.95
Grid2ip	0	0	0	0	0	0	0	0
Zdhhc4	162.733	158.161	146.773	130.293	173.874	165.895	211.97	179.517
Ints15	700.822	565.687	576.733	607.394	818.478	825.479	882.71	786.924
Zfp853	2.37567	1.15446	0	0	1.0602	0	0.995164	0.819712
Zfp316	26.1323	39.2518	51.8024	42.1535	31.8061	45.971	65.6808	48.363
Zfp12	80.7727	73.8857	102.741	106.342	151.609	141.91	122.405	166.402
Spdye4a	0	0	0	0	0	0	0	0
Spdye4b	0	0	0	0	0	0	0	0
Rbak	65.3308	78.5035	82.0205	65.1463	118.743	112.929	110.463	102.464
Rnf216	326.654	296.697	351.393	307.529	393.336	409.741	373.186	381.166
Fscn1	7.127	11.5446	12.9506	6.70624	10.602	9.99369	8.95648	11.476
Actb	74540.1	68628.2	52771.1	58146	62465.1	56847.1	61931	58789.8
Fbxl18	95.0267	88.8937	94.1077	95.8034	121.924	113.928	107.478	115.579
Tnrc18	338.533	332.485	290.093	213.642	168.573	196.876	167.188	186.075
Slc29a4	1.18783	1.15446	0	0	0	0	0	0
Wipi2	555.906	585.313	646.667	616.016	576.751	538.66	577.195	530.354
Mmd2	0	0	0	0	0	0	0	0
Papolb	0	0	0	0	0	0	0	0
Radil	0	0	0	0	0	0	0	0
Ap5z1	73.6457	78.5035	75.1135	68.0204	98.599	94.9401	68.6663	72.9544
Foxk1	275.577	237.819	157.134	157.118	187.656	183.884	157.236	211.486
Sdk1	0	0	0	0	0	0.999369	0	0
Card11	308.837	277.071	322.038	309.445	254.449	283.821	300.54	273.784
Gna12	0	1.15446	0	2.8741	2.12041	2.99811	2.98549	0
Amz1	8.31484	9.23571	5.18024	11.4964	5.30102	7.99495	14.9275	6.5577
Brat1	103.342	103.902	81.1571	83.349	101.78	75.9521	78.6179	76.2332
Iqce	78.397	62.341	69.0699	62.2722	82.696	51.9672	66.676	72.1347
Ttyh3	318.339	329.022	210.663	255.795	258.69	259.836	258.743	262.308
Lfng	0	2.30893	2.59012	5.74821	3.18061	0.999369	0.995164	0.819712
Grifin	2.37567	2.30893	2.59012	1.91607	1.0602	1.99874	5.97098	2.45914
Gm52800	0	0	0	0	0	0	0	0
Chst12	185.302	177.787	144.183	151.369	124.044	119.924	131.362	154.106
Kif19b	0	0	0.863373	0	0	0	0.995164	0
Eif3b	2884.06	2463.62	2331.11	2460.23	2468.16	2296.55	2789.44	3322.29
Snx8	144.916	106.211	85.4739	120.712	112.382	107.932	143.304	127.055
Mrm2	117.596	107.365	102.741	86.2231	150.549	138.912	151.265	149.188
Nudt1	478.697	353.266	309.951	342.976	336.085	297.812	331.39	383.625
Mad1l1	133.037	146.617	101.878	106.342	112.382	82.9476	107.478	120.498
Elfn1	0	0	0.863373	1.91607	1.0602	0.999369	0	1.63942
Psmg3	952.643	693.832	624.219	612.184	748.505	668.578	782.199	733.642
Tmem184a	0	1.15446	0.863373	0	0	0	0	0
Mafk	506.017	486.029	324.628	357.347	192.957	214.864	219.931	228.7
Ints1	673.502	578.386	626.809	679.246	662.628	628.603	713.533	709.051
Micall2	10.6905	8.08124	8.63373	18.2027	8.48164	6.99558	6.96615	5.73799
Uncx	0	0	1.72675	0	1.0602	0	0.995164	0.819712
Zfand2a	175.799	219.348	227.931	218.432	136.766	143.909	110.463	103.284
Gper1	0	1.15446	0.863373	0.958034	1.0602	0	0	0
C130050O18Rik	1.18783	1.15446	2.59012	1.91607	2.12041	0	1.99033	1.63942
Gpr146	128.286	157.007	152.817	141.789	72.0939	84.9464	71.6518	82.7909
3110082I17Rik	283.892	235.511	167.494	155.202	202.499	184.883	194.057	228.7
Cyp2w1	0	0	0	0	0	0	0	0
Cox19	449.001	367.119	253.832	273.04	268.232	263.833	280.636	279.522
Adap1	275.577	221.657	208.936	198.313	224.763	196.876	238.839	259.029
Get4	218.561	199.722	168.358	160.95	209.921	188.881	195.052	193.452
Sun1	260.136	323.25	302.181	288.368	154.79	177.888	164.202	148.368
Dnaaf5	603.419	726.157	739.911	705.113	414.54	438.723	378.162	396.741
Prkar1b	4.75133	3.46339	4.31687	0.958034	3.18061	1.99874	0	5.73799
Pdgfa	5.93917	2.30893	14.6773	12.4544	15.9031	7.99495	8.95648	4.09856
Foxl3	0	0	0	0	0	0	0	0
Fam20c	0	0	0.863373	3.83214	4.24082	0	0	2.45914
A430033K04Rik	32.0715	27.7071	39.7152	39.2794	42.4082	55.9647	56.7243	54.9207
Zfp68	90.2754	83.1214	127.779	147.537	150.549	152.903	140.318	135.253
1700123K08Rik	0	0	0.863373	0	0	0.999369	0	0
Zfp157	41.5742	43.8696	45.7588	39.2794	51.95	62.9603	58.7147	69.6755
Pvrig	0	0	0	0	0	0	0	0
Gpc2	1.18783	0	0	0	0	0	0	0
Stag3	1.18783	2.30893	0	0	0	1.99874	0	2.45914
Gal3st4	0	0	0	0	0	0	0	0
Trappc14	147.291	133.918	120.009	112.09	106.02	92.9413	118.425	102.464
Lamtor4	944.328	886.628	705.376	755.889	671.11	634.599	729.455	688.558
Nxpe5	0	0	0	0	0	0	0	0
Mblac1	2.37567	1.15446	1.72675	2.8741	1.0602	5.99622	0.995164	6.5577
Cnpy4	98.5902	123.528	89.7908	91.0133	85.8766	89.9432	76.6276	74.5938
Taf6	440.686	480.257	404.059	374.591	269.292	254.839	299.544	341
Ap4m1	79.5849	102.747	82.8838	72.8106	59.3715	77.9508	86.5793	67.2164
Mcm7	2815.17	2667.96	2329.38	2276.29	2041.95	1721.91	2487.91	2873.91
Cops6	911.068	789.653	807.254	886.182	801.515	859.458	967.299	839.385
Zfp113	71.27	48.4875	74.2501	64.1883	111.321	127.919	85.5841	81.1515
Zscan21	79.5849	63.4955	97.5612	98.6775	174.934	148.906	125.391	137.712
Zkscan1	115.22	140.845	141.593	136.999	169.633	190.88	175.149	216.404
Smok3c	0	0	0	0	0	0	0	0
Smok3b	0	0	0	0	0	0	0	0
Smok3a	0	0	0	0	0	0	0	0
Gm4963	0	0	0	0	0	0	0	0
Azgp1	0	0	0	0	0	0	0	0
Gjc3	0	0	0	0	0	0	0	0
Cyp3a13	0	0	0.863373	0.958034	2.12041	0	0	0.819712
Pilrb2	0	0	0.863373	0	0	0.999369	0.995164	0.819712
Pilrb1	0	0	1.72675	1.91607	3.18061	0	1.99033	0.819712
Pilra	0	0	1.72675	0	0	0	0	2.45914
Zcwpw1	34.4472	50.7964	44.8954	48.8597	54.0704	55.9647	40.8017	47.5433
Mepce	315.964	303.624	397.152	360.221	364.71	443.72	444.838	389.363
Ppp1r35	611.734	641.882	388.518	415.787	258.69	256.838	277.651	240.995
Spacdr	11.8783	9.23571	4.31687	5.74821	6.36123	2.99811	9.95164	0.819712
Tsc22d4	1743.74	1676.28	1411.62	1414.06	993.412	1054.33	1052.88	1016.44
Gm57848	11.8783	9.23571	4.31687	5.74821	6.36123	2.99811	9.95164	0.819712
Nyap1	22.5688	21.9348	18.9942	17.2446	15.9031	11.9924	14.9275	18.0337
Agfg2	352.787	378.664	345.349	340.102	394.396	401.746	356.269	336.082
Irs3	0	0	0	0	0	0	0	0
Sap25	97.4024	100.438	122.599	94.8454	99.6592	129.918	127.381	105.743
Lrch4	511.956	484.875	432.55	455.066	251.269	237.85	290.588	281.161
Fbxo24	0	1.15446	0	0	0	0.999369	0	1.63942
Pcolce	2.37567	5.77232	10.3605	7.66427	13.7827	17.9886	12.9371	8.19712
Mospd3	1251.98	1092.12	1110.3	1062.46	929.8	943.405	1061.84	1106.61
Tfr2	0	0	0	0	0	0	0	0
Actl6b	0	1.15446	0	0	0	0	0	0
Gnb2	6149.41	6277.97	4782.22	4810.29	4558.88	4394.23	4554.87	4628.1
Gigyf1	580.851	594.549	569.826	524.045	623.4	582.632	625.958	553.306
Pop7	414.554	352.111	274.553	367.885	365.771	386.756	330.394	345.099
Epo	0	0	0	0	0	0	0	0
Zan	0	1.15446	0	2.8741	0	1.99874	0	0
Ephb4	0	0	3.45349	4.79017	8.48164	2.99811	0.995164	2.45914
Slc12a9	98.5902	92.3571	85.4739	76.6427	43.4684	56.964	52.7437	46.7236
Trip6	13.0662	18.4714	12.0872	14.3705	14.8429	17.9886	28.8598	16.3942
Srrt	968.084	853.148	739.047	750.141	812.117	827.478	955.357	1033.66
Ufsp1	10.6905	13.8536	8.63373	13.4125	12.7225	10.9931	15.9226	17.214
Ache	0	1.15446	2.59012	2.8741	2.12041	0.999369	0.995164	0.819712
Muc3a	0	0	0	0	0	0	0	0
Gm31160	0	0	0	0.958034	0	0	0	0
Muc17	0	0	0	0	0	0	0	0
Trim56	40.3863	50.7964	83.7472	54.608	74.2143	88.9439	47.7679	55.7404
Serpine1	2.37567	3.46339	22.4477	34.4892	32.8663	28.9817	16.9178	12.2957
Ap1s1	2166.61	2058.41	1916.69	2102.89	1892.47	1874.82	1897.78	1958.29
Vgf	9.50267	2.30893	4.31687	2.8741	3.18061	14.9905	6.96615	2.45914
Plod3	216.186	185.869	220.16	215.558	260.81	234.852	190.076	186.894
Znhit1	755.462	729.621	641.486	756.847	714.578	641.595	626.953	600.849
Cldn15	3.5635	3.46339	1.72675	1.91607	8.48164	4.99685	3.98066	7.37741
Fis1	2013.38	2049.17	1750.06	1961.1	2039.83	1909.79	1872.9	1655
Ift22	250.633	225.12	215.843	240.467	215.222	204.871	216.946	221.322
Col26a1	0	0	0	0	0	0	0	0
Myl10	200.744	195.104	133.823	153.285	139.947	119.924	189.081	176.238
Cux1	2005.06	2214.26	2050.51	2020.49	1693.15	1744.9	1899.77	1996.82
Sh2b2	1.18783	0	1.72675	2.8741	0	0.999369	0.995164	0.819712
Prkrip1	471.57	400.599	333.262	385.13	388.035	381.759	359.254	365.592
Orai2	102.154	131.609	142.457	109.216	146.308	132.916	134.347	138.531
Alkbh4	72.4579	77.349	71.66	83.349	77.3949	108.931	97.5261	72.9544
Lrwd1	541.652	466.403	490.396	473.269	368.951	373.764	448.819	456.58
Polr2j	1481.23	1198.33	865.963	1125.69	1013.56	900.432	1085.72	975.458
Rasa4	5.93917	5.77232	6.04361	7.66427	3.18061	6.99558	0.995164	3.27885
Upk3bl	0	0	0	0	2.12041	0.999369	0.995164	1.63942
Upk3b	0	0	0	0	0	0	0	0
Dtx2	298.146	286.307	322.038	391.836	406.058	320.798	381.148	398.38
Zp3	0	0	0	0	0	0	0	0
Ssc4d	27.3202	30.016	32.8082	25.8669	28.6255	28.9817	23.8839	30.3294
Ywhag	1115.38	1074.81	1065.4	1040.43	1263.76	1265.2	1093.69	1148.42
Hspb1	14.254	15.008	3.45349	4.79017	3.18061	2.99811	2.98549	1.63942
Srrm3	0	0	0	0	0	0	0	0
Mdh2	6619.8	6446.52	5535.95	5933.11	5381.6	5353.62	5451.51	5781.43
Styxl1	4.75133	3.46339	3.45349	1.91607	4.24082	0	2.98549	2.45914
Tmem120a	110.469	129.3	119.146	157.118	149.489	157.9	134.347	163.123
Por	604.607	673.052	637.169	683.078	937.221	929.413	758.315	691.017
Rhbdd2	146.104	144.308	139.003	136.041	148.429	151.904	160.221	157.385
Ccl24	0	0	0	0	0	0	0	0
Hip1	0	0	2.59012	2.8741	4.24082	2.99811	2.98549	2.45914
Pom121	838.611	858.921	916.039	799.001	1005.07	1081.32	1015.07	1062.35
Nsun5	326.654	258.6	213.253	213.642	323.362	315.801	340.346	349.197
Trim50	0	0	0	0	0	0	0	0
Fkbp6	0	0	0	0	0	0	0.995164	0
Fzd9	0	1.15446	0	0	0	0	0	0
Baz1b	525.022	567.996	608.678	652.421	751.685	711.551	762.296	785.284
Bcl7b	520.271	477.948	359.163	380.34	437.865	433.726	417.969	427.07
Tbl2	243.506	297.852	225.34	278.788	162.211	191.879	196.047	177.058
Mlxipl	0	0	0	0	0	0	0	0
Vps37d	1.18783	0	0.863373	0	1.0602	0	0	0
Dnajc30	100.966	102.747	51.8024	51.7338	40.2878	52.9666	65.6808	68.0361
Bud23	1314.93	1065.57	853.876	818.161	733.662	671.576	850.865	924.635
Stx1a	15.4418	13.8536	7.77036	4.79017	8.48164	16.9893	14.9275	15.5745
Abhd11	195.993	166.243	172.675	173.404	169.633	149.905	171.168	157.385
Cldn3	0	0	0	0	1.0602	0	0.995164	2.45914
Cldn4	10.6905	11.5446	0	0	0	0	0	0
Mettl27	93.8389	117.755	129.506	127.419	64.6725	65.9584	54.734	60.6587
Cldn13	0	0	0	0	0	0	0	0
Tmem270	0	0	0	0	0	0	1.99033	0
Eln	1.18783	0	0	0	1.0602	0	1.99033	0
Limk1	42.762	56.5687	59.5728	60.3562	47.7092	45.971	58.7147	50.8222
Eif4h	3666.84	3315.62	2791.29	2870.27	2860.43	2872.19	3049.18	3255.08
Lat2	10.6905	5.77232	5.18024	13.4125	9.54184	15.9899	9.95164	10.6563
Rfc2	971.648	968.595	827.112	922.587	683.832	658.584	753.339	804.138
Syna	0	0	0	0	1.0602	0	0	0
Clip2	11.8783	10.3902	13.814	12.4544	18.0235	6.99558	9.95164	7.37741
Gtf2ird1	17.8175	17.317	21.5843	13.4125	14.8429	15.9899	15.9226	12.2957
Gtf2i	590.353	558.76	689.835	609.31	478.152	527.667	589.137	581.996
Ncf1	2.37567	5.77232	2.59012	1.91607	3.18061	1.99874	0	1.63942
Gtf2ird2	32.0715	30.016	38.8518	39.2794	31.8061	30.9804	30.8501	25.4111
Rcc1l	487.012	376.355	365.207	313.277	425.142	348.78	429.911	448.383
Castor2	1.18783	1.15446	0	0.958034	4.24082	0.999369	0	0.819712
Auts2	1.18783	0	0	0	1.0602	0	0	0
Galnt17	0	0	0	0	0	0	0	0
A330070K13Rik	0	0	0	0	0	0	0	0
Caln1	0	0	0.863373	0	0	0	0	0
Tyw1	242.318	200.877	200.303	156.16	174.934	154.902	158.231	200.83
Sbds	532.149	481.411	404.922	402.374	473.911	530.665	508.529	516.419
Tmem248	773.28	625.719	779.626	732.896	940.402	920.419	868.778	898.405
Rabgef1	96.2145	118.91	170.948	154.244	131.465	137.913	125.391	133.613
Kctd7	43.9498	41.5607	45.7588	48.8597	45.5888	52.9666	35.8259	32.7885
Tpst1	371.792	325.559	282.323	303.697	336.085	262.834	366.22	323.786
Crcp	395.549	332.485	343.623	330.522	416.66	440.722	426.925	444.284
Asl	124.723	121.219	136.413	158.076	148.429	135.914	168.183	101.644
Gusb	707.949	581.85	615.585	593.981	661.568	586.63	709.552	735.282
Vkorc1l1	231.628	204.34	164.041	179.152	204.62	196.876	203.013	194.272
Nupr2	3.5635	1.15446	0.863373	0.958034	3.18061	0	2.98549	0.819712
Zbed5	0	2.30893	2.59012	1.91607	6.36123	6.99558	6.96615	5.73799
Chchd2	8843.42	8501.47	7285.14	8156.7	8080.88	7865.04	7480.65	7534.8
Phkg1	0	0	0	2.8741	0	0.999369	0	0
Sumf2	274.39	244.746	165.768	173.404	141.007	131.917	155.246	157.385
Cct6a	4662.25	4702.13	4475.73	4717.36	5227.87	5032.82	4966.86	4944.5
Psph	806.539	654.581	647.53	683.078	680.651	516.674	578.19	528.714
Nipsnap2	162.733	207.803	133.823	112.09	106.02	108.931	127.381	145.089
Mrps17	722.203	562.224	470.538	483.807	445.286	439.722	493.601	473.794
Septin14	3.5635	1.15446	0	1.91607	0	0	0	1.63942
Zfp11	1.18783	0	3.45349	0.958034	4.24082	6.99558	5.97098	4.09856
Gm6139	0	0	0	0	0	0.999369	0	0.819712
Mmp17	0	6.92678	0	0	0	0	0	0.819712
Sfswap	409.803	420.225	372.977	314.235	380.613	391.753	324.423	425.431
Adgrd1	24.9445	24.2437	26.7646	28.741	6.36123	16.9893	21.8936	16.3942
Ran	8786.41	7558.27	5677.54	6040.41	5519.43	5051.81	6093.39	6688.03
Stx2	86.7119	107.365	117.419	114.964	104.96	98.9375	98.5212	78.6924
Rimbp2	0	0	0	0	0	0	0	0
Piwil1	0	0	0	0	0	0	0	0
Fzd10	2.37567	0	0	0	0	0	0	0
Tmem132d	0	0	0	0	0	0	0	0
Glt1d1	1.18783	0	0	0	0	0	0	0
Slc15a4	152.043	159.316	167.494	173.404	124.044	176.888	143.304	168.861
Tmem132c	0	0	0	0.958034	1.0602	2.99811	0.995164	0
Gm4868	0	0	0	0	0	0	0	0
Tmem132b	0	1.15446	0.863373	0.958034	0	0	0	0.819712
Aacs	470.382	503.346	374.704	407.165	293.677	297.812	297.554	322.147
Bri3bp	2072.77	1804.43	1459.1	1538.6	1346.46	1324.16	1489.76	1548.44
Dhx37	133.037	126.991	55.2559	68.0204	79.5154	62.9603	74.6373	79.5121
Ubc	5556.69	6223.71	8164.92	7840.55	3341.77	3689.67	3206.42	2837.84
Scarb1	313.588	318.632	317.721	309.445	327.603	339.786	290.588	322.147
Ncor2	349.223	307.087	385.928	375.549	393.336	419.735	442.848	435.267
Rflna	0	0	0	0.958034	10.602	6.99558	5.97098	8.19712
Zfp664	179.363	210.112	187.352	201.187	267.172	228.856	260.733	239.356
Ccdc92	440.686	481.411	439.457	420.577	395.456	362.771	358.259	368.051
Dnah10	0	1.15446	1.72675	0.958034	4.24082	1.99874	3.98066	2.45914
Atp6v0a2	459.692	384.436	448.954	414.829	551.306	496.686	549.33	546.748
Tctn2	1.18783	1.15446	2.59012	0	0	0	0.995164	1.63942
Gtf2h3	618.861	598.012	424.78	437.822	357.289	354.776	430.906	456.58
Eif2b1	932.449	773.49	791.713	759.721	791.973	772.512	814.044	862.337
Ddx55	256.572	188.178	176.128	182.027	171.753	181.885	241.825	206.567
Tmed2	2279.45	2192.33	1956.4	2143.12	2532.83	2262.57	2418.25	2594.39
Rilpl1	5.93917	12.6991	13.814	20.1187	4.24082	11.9924	6.96615	4.91827
Snrnp35	134.225	141.999	99.2879	97.7195	108.141	99.9369	104.492	118.858
Rilpl2	2064.45	2229.27	2111.81	2072.23	1999.55	2033.72	1770.4	1834.52
Kmt5a	1908.85	1753.63	1763.87	1845.17	1903.07	1852.83	1797.27	1826.32
Sbno1	806.539	914.335	981.655	904.384	917.077	931.412	932.469	986.934
Cdk2ap1	2838.92	2426.68	2281.03	2419.99	2297.46	2090.68	2388.39	2553.4
Mtrfr	119.971	154.698	94.9711	87.1811	38.1674	45.971	37.8162	44.2645
Mphosph9	200.744	174.324	194.259	194.481	157.97	167.894	193.062	176.238
Pitpnm2	313.588	374.046	339.306	347.766	272.473	330.791	278.646	248.373
Arl6ip4	439.498	401.753	373.841	366.927	359.409	373.764	442.848	433.628
Ogfod2	141.352	143.153	143.32	137.957	121.924	139.912	141.313	145.909
Abcb9	336.157	308.242	329.809	341.06	284.135	257.837	345.322	304.933
Vps37b	256.572	250.519	283.186	273.998	220.523	220.861	220.926	237.717
Hip1r	274.39	243.592	317.721	296.033	332.904	312.803	301.535	313.13
Ccdc62	2.37567	10.3902	2.59012	6.70624	3.18061	3.99748	1.99033	2.45914
Denr	1660.59	1295.31	1175.05	1149.64	1547.9	1395.12	1642.02	1795.99
Hcar1	0	0	0	0	0	0	0	0
Hcar2	0	0	0	0	0	0	0.995164	0
Kntc1	125.91	132.763	179.582	174.362	121.924	114.927	158.231	151.647
Rsrc2	475.133	510.273	517.161	531.709	375.312	439.722	404.037	425.431
Zcchc8	422.869	428.306	405.785	348.724	300.038	298.811	329.399	331.983
Clip1	266.075	297.852	366.934	350.641	323.362	346.781	365.225	340.181
Vps33a	118.783	99.2838	144.183	151.369	170.693	162.897	173.159	182.796
Diablo	618.861	586.467	562.056	581.527	643.544	604.618	613.021	600.029
B3gnt4	0	0	0	0	0	0	0	0
Lrrc43	0	0	0	0	0	0	0	0
Il31	0	0	0	0.958034	0	0	0	0
Mlxip	267.263	279.38	309.951	243.341	258.69	273.827	269.689	242.635
Bcl7a	241.13	264.372	211.526	199.271	197.198	149.905	234.859	209.846
Cfap251	1.18783	0	0.863373	0	0	1.99874	0	0.819712
Psmd9	614.11	559.915	511.98	486.681	665.809	613.613	631.929	622.981
Hpd	0	0	0	0	0	0	0	0
Setd1b	529.774	539.134	402.332	402.374	525.862	529.666	541.369	558.224
Rhof	466.819	616.483	630.262	620.806	732.601	894.435	553.311	609.866
Tmem120b	103.342	100.438	69.0699	85.265	68.9133	61.9609	88.5696	79.5121
Morn3	1.18783	1.15446	0	0	0	0	0	0
Orai1	112.844	93.5115	128.643	139.873	244.907	267.831	185.1	161.483
Kdm2b	89.0875	106.211	118.282	114.964	128.285	135.914	104.492	101.644
Rnf34	308.837	347.493	259.875	284.536	210.981	191.879	221.922	274.604
Anapc5	2667.87	2606.78	2976.91	3292.76	3016.28	2917.16	3200.45	3201.8
Camkk2	249.445	235.511	259.875	294.117	327.603	293.815	297.554	318.868
P2rx4	92.651	103.902	121.736	101.552	133.586	99.9369	104.492	113.94
P2rx7	33.2593	49.6419	58.7094	30.6571	82.696	91.942	73.6421	69.6755
Ift81	30.8837	35.7884	61.2995	55.566	28.6255	27.9823	36.8211	34.4279
Atp2a2	1485.98	1376.12	1741.42	1529.02	2128.89	1980.75	2277.93	2246.01
Anapc7	305.273	273.608	275.416	263.459	295.797	272.828	301.535	266.406
Arpc3	3051.54	3369.88	3218.66	3527.48	3465.81	3418.84	2964.59	2941.95
Gpn3	400.3	315.168	183.035	195.439	163.272	158.9	160.221	192.632
Fam216a	554.718	533.362	463.631	560.45	355.169	361.772	441.853	422.972
Vps29	987.09	850.839	821.931	879.475	973.268	951.399	937.444	847.583
Rad9b	22.5688	19.6259	13.814	20.1187	29.6857	25.9836	17.913	22.9519
Pptc7	407.427	394.826	471.402	425.367	732.601	885.441	780.209	791.022
Tctn1	15.4418	21.9348	24.1744	21.0768	26.5051	38.9754	31.8452	29.5096
Hvcn1	386.046	334.794	307.361	326.69	247.028	196.876	304.52	309.032
Ppp1cc	55.8282	45.0241	49.2123	46.9437	57.2511	59.9622	65.6808	58.1996
Ccdc63	1.18783	0	0	1.91607	0	0	0	0
Myl2	0	0	0	0	0	0	0	0
Cux2	1.18783	0	0	0	0	0	0.995164	0
Pheta1	15.4418	26.5527	23.3111	32.5732	44.5286	43.9722	33.8356	33.6082
Sh2b3	169.86	185.869	215.843	207.893	256.57	259.836	204.009	196.731
Atxn2	389.609	398.29	310.814	279.746	317.001	333.789	321.438	321.327
Brap	399.112	379.818	429.096	444.528	522.681	566.642	497.582	497.565
Acad10	16.6297	31.1705	23.3111	27.783	32.8663	31.9798	32.8404	32.7885
Acad12	11.8783	24.2437	19.8576	12.4544	14.8429	12.9918	9.95164	13.1154
Aldh2	118.783	137.381	172.675	191.607	188.716	195.876	181.12	144.269
Mapkapk5	260.136	267.835	268.509	308.487	313.821	299.811	294.569	295.916
Adam1a	10.6905	6.92678	20.721	6.70624	15.9031	11.9924	17.913	13.1154
Adam1b	0	0	0	0	0	0	0	0
Tmem116	8.31484	11.5446	6.04361	3.83214	2.12041	8.99432	5.97098	4.09856
Erp29	1471.73	1414.22	1225.99	1226.28	1262.7	1270.2	1307.65	1352.53
Naa25	317.152	251.673	266.782	237.592	255.509	254.839	242.82	304.933
Trafd1	105.717	116.601	126.916	133.167	156.91	139.912	174.154	124.596
Hectd4	136.601	167.397	152.817	144.663	129.345	124.921	110.463	119.678
Rpl6	687.756	654.581	699.332	854.567	809.996	773.512	863.802	755.775
Ptpn11	261.323	247.055	187.352	170.53	209.921	243.846	179.13	224.601
Rph3a	3.5635	1.15446	5.18024	0	1.0602	2.99811	0.995164	1.63942
Oas1d	0	0	0	0	0	0	0	0
Oas1a	5.93917	4.61785	5.18024	6.70624	2.12041	4.99685	4.97582	1.63942
Oas1g	0	0	0	0	0	0	0	0
Oas1h	0	0	0	0	0	0	0	0
Oas1f	0	0	0	0	0	0	0	0
Oas1c	95.0267	83.1214	101.878	107.3	69.9735	75.9521	75.6325	63.9376
Oas1e	0	0	0	0	0	0	0	0
Oas3	14.254	30.016	31.0814	23.9509	20.1439	27.9823	20.8984	17.214
Oas2	2.37567	0	0	0.958034	0	0	0	0
Dtx1	0	2.30893	0	0	0	0	0	0.819712
Rasal1	3.5635	4.61785	0	0	2.12041	4.99685	2.98549	0.819712
Ddx54	662.811	556.451	658.754	588.233	599.016	587.629	647.852	658.229
Rita1	62.9552	57.7232	52.6658	43.1115	49.8296	50.9678	41.7969	36.8871
Iqcd	13.0662	11.5446	8.63373	9.58034	12.7225	6.99558	9.95164	11.476
Tpcn1	900.378	805.815	731.277	695.533	655.206	714.549	764.286	841.845
Slc8b1	64.143	62.341	69.0699	63.2303	76.3347	70.9552	51.7485	56.5601
Plbd2	469.194	497.574	373.841	384.172	367.891	399.748	374.182	388.544
Sds	0	0	0	0	0	0	0	0.819712
Sdsl	43.9498	51.9509	67.3431	65.1463	72.0939	64.959	67.6711	48.363
Lhx5	0	0	0	0	0	0	0	0
Rbm19	97.4024	76.1946	78.567	64.1883	126.164	109.931	114.444	122.957
Tbx5	0	0	0	0	0	0	0.995164	0
Tbx3	4.75133	5.77232	0.863373	0.958034	2.12041	0	0.995164	0
Med13l	663.999	737.702	644.076	691.701	759.107	820.482	756.325	711.51
Spring1	111.656	78.5035	74.2501	68.9785	80.5756	90.9426	75.6325	81.1515
Rnft2	5.93917	5.77232	9.49711	10.5384	13.7827	12.9918	17.913	16.3942
Hrk	1.18783	0	0	0	1.0602	0	0	0
Fbxw8	536.901	460.631	492.123	500.094	586.293	552.651	606.055	572.159
Tesc	172.236	154.698	149.364	154.244	168.573	150.905	170.173	142.63
Fbxo21	527.398	464.094	379.884	341.06	400.757	370.766	425.93	414.774
Nos1	901.566	1060.95	790.85	861.273	870.428	880.444	882.71	822.991
Ksr2	0	0	0	0	1.0602	0	0	0
Rfc5	779.219	713.458	662.207	617.932	617.039	618.61	686.663	791.022
Wsb2	369.416	419.07	413.556	451.234	784.551	830.476	738.412	687.739
Vsig10	0	0	0	0	0	0	0	2.45914
Pebp1	3038.48	2965.82	2882.8	3096.37	2908.14	2790.24	2712.82	2674.72
Taok3	713.888	728.466	708.829	716.61	611.738	605.618	597.098	645.933
Suds3	936.013	912.026	889.274	965.698	1009.31	954.398	981.232	1047.59
Srrm4	0	0	0	0	0	0	0	0
Hspb8	0	0	0	0.958034	1.0602	0	0.995164	0
Ccdc60	0	0	0	0	0	0	0	0
Tmem233	0	0	0	0	0	0	0	0
Prkab1	441.874	419.07	510.254	479.017	446.346	502.683	444.838	434.448
Cit	263.699	292.079	278.006	286.452	273.533	271.828	307.506	263.947
Bicdl1	147.291	170.861	150.227	139.873	279.894	254.839	266.704	214.765
Rab35	681.816	595.703	647.53	633.261	969.027	996.371	918.536	975.458
Gcn1	68.8943	66.9589	49.2123	48.8597	48.7694	25.9836	44.7824	50.0024
Rplp0	24748.5	23950.5	26465.8	30005.6	27951.2	26126.5	28174.1	27025.9
Pxn	186.49	184.714	160.587	150.411	168.573	184.883	163.207	160.664
Sirt4	97.4024	110.828	60.4361	95.8034	87.997	73.9533	69.6615	72.9544
Pla2g1b	3.5635	3.46339	0	0	0	0	0	0
Msi1	39.1985	64.6499	51.8024	49.8178	42.4082	27.9823	27.8646	37.7068
Cox6a1	12683.7	12266.2	9672.37	10494.3	10322.2	9857.78	9699.86	9234.06
Triap1	658.06	656.89	504.21	498.178	648.845	531.664	571.224	567.241
Gatc	119.971	98.1294	101.878	84.307	92.2378	84.9464	91.5551	105.743
Srsf9	1221.09	1138.3	812.434	824.867	902.234	992.374	883.706	1013.98
Dynll1	5175.39	4833.74	3366.29	3674.06	3238.93	3357.88	3240.25	3198.52
Coq5	387.234	312.86	383.338	342.976	315.941	253.84	312.481	328.705
Rnf10	1247.23	1196.02	1240.67	1166.89	1206.51	1187.25	1227.04	1340.23
Pop5	736.457	547.216	516.297	611.226	628.701	571.639	641.881	537.731
Cabp1	625.988	594.549	563.783	571.946	587.353	591.627	689.649	669.705
Mlec	1611.89	1421.14	1327.87	1336.46	1318.89	1208.24	1416.12	1445.97
Unc119b	295.771	341.721	244.335	256.753	358.349	381.759	286.607	300.834
Acads	508.393	528.744	568.963	553.744	502.537	450.716	476.684	467.236
Rpl37rt	43.9498	33.4794	69.9332	98.6775	83.7562	91.942	86.5793	103.284
Sppl3	721.015	689.215	693.289	683.078	926.619	1030.35	867.783	953.325
Hnf1a	0	0	0	0	0	0	0	0
2210016L21Rik	299.334	297.852	307.361	295.075	251.269	247.844	213.96	248.373
Oasl1	1.18783	1.15446	9.49711	6.70624	7.42143	3.99748	3.98066	4.91827
Oasl2	2.37567	12.6991	13.814	19.1607	15.9031	12.9918	14.9275	17.214
4930519G04Rik	0	0	0	0	0	0	0	0
2610524H06Rik	129.474	136.227	106.195	110.174	106.02	90.9426	120.415	100.005
Ankrd13a	1749.68	1800.96	2045.33	1956.31	2102.39	2098.68	2208.27	2225.52
Git2	450.189	601.475	523.204	519.255	477.092	484.694	465.737	515.599
Tchp	26.1323	21.9348	40.5785	35.4473	39.2276	57.9634	49.7582	49.1827
Gltp	558.282	479.102	343.623	333.396	403.938	412.739	399.061	387.724
Trpv4	65.3308	77.349	66.4797	59.3981	61.4919	78.9502	64.6857	72.1347
Fam222a	7.127	9.23571	8.63373	7.66427	22.2643	18.988	27.8646	20.4928
Mvk	226.876	287.461	340.169	359.263	273.533	273.827	279.641	220.503
Mmab	156.794	146.617	125.189	145.621	126.164	117.926	93.5454	98.3655
Ube3b	877.809	902.79	963.524	932.167	789.852	837.471	888.681	920.537
Kctd10	275.577	242.437	302.181	280.704	391.216	464.707	419.959	349.197
Myo1h	1.18783	1.15446	0.863373	0.958034	0	1.99874	0.995164	2.45914
Foxn4	0	0	0	0	0	0	0	0
Acacb	124.723	150.08	122.599	129.335	112.382	104.934	111.458	107.382
Ung	862.367	683.442	592.274	566.198	477.092	347.78	590.132	644.294
Alkbh2	29.6958	46.1785	37.125	54.608	28.6255	24.9842	18.9081	23.7717
Usp30	147.291	170.861	181.308	207.893	244.907	266.832	186.096	241.815
Svop	0	0	0	0	0	0	0	0
Dao	0	0	0	0	0	0	0	0
Ssh1	280.329	380.973	398.878	357.347	357.289	408.742	404.037	350.017
Coro1c	570.16	535.671	701.059	707.987	786.672	822.481	823.001	802.498
Selplg	3.5635	2.30893	2.59012	1.91607	4.24082	0	3.98066	4.09856
Tmem119	19.0053	20.7803	20.721	11.4964	4.24082	7.99495	15.9226	16.3942
Iscu	220.937	198.568	130.369	129.335	117.683	126.92	114.444	127.875
Sart3	589.165	559.915	520.614	505.842	497.236	454.713	513.505	504.123
Ficd	59.3917	71.5767	78.567	61.3142	73.1541	51.9672	69.6615	44.2645
Cmklr1	0	0	0	0.958034	0	0	0	0
Wscd2	1.18783	1.15446	3.45349	2.8741	1.0602	0	1.99033	0
Sgsm1	0	0	0	0	1.0602	0	0	0.819712
Lhfpl7	0	0	0	0	0	0	0	0
2900026A02Rik	16.6297	20.7803	22.4477	28.741	13.7827	11.9924	9.95164	14.7548
Crybb3	0	0	0	0	1.0602	0	0	0
Gm43247	0	0	0	0	0	0	0	0
Crybb2	0	0	0	0	0	0	0	0
Grk3	0	0	0	0	0	0.999369	0	0
Myo18b	0	0	0	0	0	0	0	0
Ccdc121rt2	0	0	0	0	0	0	0	0
Sez6l	0	0	0	0	0	1.99874	0	0.819712
Asphd2	0	0	0	0	0	0	0	0
Ccdc121rt3	0	0	0	0	0	0	0	0
Hps4	100.966	110.828	164.904	145.621	92.2378	135.914	113.449	107.382
Srrd	340.908	275.917	323.765	341.06	312.76	264.833	310.491	318.868
Tfip11	234.003	226.275	233.974	233.76	260.81	255.839	228.888	260.669
Tpst2	368.228	333.64	314.268	304.655	389.095	401.746	339.351	304.113
Crybb1	0	0	0	0.958034	0	2.99811	0	0
Cryba4	4.75133	4.61785	3.45349	8.62231	14.8429	11.9924	5.97098	4.91827
Mn1	0	0	0	0	0	0	0	0
Pitpnb	844.55	772.336	968.705	936.957	1042.18	1108.3	1092.69	1197.6
Ttc28	24.9445	27.7071	17.2675	22.0348	12.7225	13.9912	15.9226	16.3942
Chek2	98.5902	99.2838	85.4739	104.426	79.5154	57.9634	73.6421	72.1347
Hscb	358.726	332.485	298.727	336.27	322.302	312.803	301.535	274.604
Ulk1	153.231	177.787	175.265	155.202	157.97	190.88	155.246	161.483
Pus1	1008.47	810.433	647.53	673.498	801.515	702.557	773.242	853.32
Ep400	621.237	662.662	626.809	583.443	410.299	449.716	429.911	468.875
Ddx51	206.683	169.706	168.358	143.705	175.994	147.907	197.042	211.486
Noc4l	850.489	602.63	480.035	478.059	444.226	356.775	507.534	538.551
Galnt9	0	0	0.863373	0	1.0602	0	0.995164	0
Fbrsl1	520.271	554.142	541.335	502.968	531.163	585.63	514.5	497.565
Lrcol1	0	0	0	0	0	0	0	0
P2rx2	0	0	0.863373	0	0	0.999369	0	0
Pole	231.628	242.437	249.515	265.375	237.486	205.87	281.631	281.161
Pxmp2	81.9605	71.5767	64.753	77.6008	77.3949	82.9476	82.5986	93.4472
Pgam5	623.613	578.386	543.062	499.136	575.691	627.604	602.074	700.854
Ankle2	187.678	262.063	293.547	273.04	297.918	333.789	262.723	270.505
Golga3	236.379	232.047	278.87	262.501	274.593	262.834	244.81	249.193
Chfr	678.253	770.027	649.257	704.155	603.256	571.639	577.195	608.227
Zfp605	7.127	11.5446	16.4041	7.66427	13.7827	13.9912	7.96131	13.1154
Gtpbp6	71.27	65.8044	79.4303	66.1044	77.3949	66.9577	67.6711	61.4784
Plcxd1	0	1.15446	0	0.958034	0	0.999369	0	1.63942
Gm35315	19.0053	20.7803	22.4477	25.8669	39.2276	33.9786	32.8404	35.2476
Gm54334	0	0	0	0	0	0	0	0
Zfp932	33.2593	31.1705	37.9884	41.1955	40.2878	51.9672	54.734	50.0024
Gm57735	23.7567	19.6259	25.9012	32.5732	40.2878	44.9716	49.7582	44.2645
Gm54333	0	0	0	0	0	0	0	0
AB010352	14.254	16.1625	17.2675	29.6991	34.9868	33.9786	35.8259	26.2308
4930522L14Rik	93.8389	77.349	80.2937	110.174	85.8766	71.9546	86.5793	90.9881
Zfp1007	13.0662	9.23571	10.3605	19.1607	27.5653	33.9786	28.8598	22.9519
Crlf2	375.355	345.185	403.195	418.661	408.179	410.741	388.114	357.395
Gm50598	0	0	0	0	0	0	0	0
Vmn2r13	0	0	0	0	0	0	0	0
Vmn2r10	0	0	0	0	0	0	0	0
Tmed11	0	0	0	0	0	0	0	0
Rnf212	0	0	0	0	0	0	0	0
Fgfrl1	13.0662	10.3902	17.2675	19.1607	18.0235	5.99622	5.97098	10.6563
Slc26a1	0	0	0	0	0	0	0	0
Idua	62.9552	65.8044	81.1571	70.8945	53.0102	45.971	48.763	32.7885
Dgkq	19.0053	38.0973	30.2181	27.783	28.6255	33.9786	29.8549	25.4111
Tmem175	161.545	162.779	155.407	152.327	122.984	116.926	147.284	126.236
Gak	677.065	639.573	620.765	575.779	588.414	576.636	578.19	591.832
Cplx1	1.18783	1.15446	0	0.958034	1.0602	0	0	0
Pcgf3	207.871	219.348	266.782	280.704	271.412	272.828	230.878	227.88
Slc49a3	0	0	0	0	1.0602	0.999369	0	0.819712
Atp5me	4378.35	4042.93	3509.61	3821.6	4211.13	4052.44	4447.39	4172.34
Pde6b	1.18783	0	0.863373	0.958034	0	0	0	0
Tmem217rt	0	0	0.863373	0	0	0	0	1.63942
Pigg	53.4525	41.5607	54.3925	43.1115	60.4317	63.9596	60.705	58.1996
Dr1	577.287	572.614	612.995	575.779	680.651	692.563	630.934	643.474
Ccdc18	15.4418	25.3982	20.721	22.0348	8.48164	6.99558	7.96131	11.476
Tmed5	810.103	693.832	765.812	824.867	890.572	862.456	885.696	861.518
Mtf2	381.295	361.347	447.227	410.997	624.461	666.579	635.91	663.147
Dipk1a	60.5795	56.5687	64.753	57.4821	109.201	85.9458	99.5164	69.6755
Rpl5	498.89	479.102	580.187	556.618	608.557	555.649	688.653	664.787
Ube2d2b	0	0	0	0	0	0	0	0
Evi5	89.0875	100.438	127.779	98.6775	169.633	181.885	152.26	122.137
Gfi1	174.612	215.885	192.532	182.985	393.336	411.74	341.341	295.916
Rpap2	140.164	136.227	192.532	167.656	151.609	153.903	131.362	145.089
Glmn	41.5742	36.9428	49.2123	57.4821	55.1306	53.9659	45.7775	54.9207
1700028K03Rik	0	1.15446	0.863373	0	0	0	0	0
Btbd8	8.31484	18.4714	13.814	12.4544	13.7827	14.9905	12.9371	11.476
Lpcat2b	0	0	0	0	0	0	0	0
Ephx4	1.18783	2.30893	0	0.958034	6.36123	0	0	0.819712
Brdt	23.7567	30.016	22.4477	28.741	58.3113	72.954	37.8162	44.2645
Tgfbr3	0	0	2.59012	0.958034	0	0.999369	6.96615	3.27885
Cdc7	200.744	235.511	254.695	251.963	243.847	250.842	271.68	263.947
Hfm1	1.18783	0	0.863373	0.958034	2.12041	1.99874	0.995164	0
Zfp644	111.656	99.2838	132.096	125.502	182.355	170.892	149.275	158.204
Barhl2	0	0	0	0	0	0	0	0
Zfp326	292.207	272.453	278.006	261.543	277.774	315.801	290.588	295.916
Rps15a-ps5	1.18783	4.61785	0.863373	3.83214	2.12041	0.999369	1.99033	1.63942
Lrrc8d	161.545	137.381	157.134	141.789	283.075	311.803	278.646	283.62
Lrrc8c	592.729	624.565	726.097	670.624	870.428	929.413	676.711	749.217
Lrrc8b	283.892	325.559	350.53	331.48	472.851	501.683	463.746	509.041
Gbp6	1.18783	2.30893	0	0	1.0602	0	0	0.819712
Gbp10	0	0	0	0	0	0	0	0
Gbp4	19.0053	23.0893	29.3547	34.4892	47.7092	41.9735	32.8404	32.7885
Gbp9	7.127	3.46339	17.2675	18.2027	23.3245	17.9886	19.9033	10.6563
Gbp8	20.1932	19.6259	34.5349	30.6571	13.7827	19.9874	18.9081	14.7548
Abcg3	24.9445	21.9348	31.9448	38.3214	20.1439	26.983	24.8791	31.1491
Zfp951	0	0	0	0	0	0	0	0
Gm20385	0	0	0	0	0	0	0	0
Gm31255	2.37567	0	0.863373	0	2.12041	0	0	0
Zfp33b	71.27	69.2678	74.2501	98.6775	69.9735	91.942	84.5889	81.9712
Thoc2l	95.0267	86.5848	150.227	127.419	197.198	217.862	169.178	157.385
Pkd2	0	0	5.18024	3.83214	1.0602	0.999369	1.99033	0
Spp1	29.6958	27.7071	73.3867	97.7195	99.6592	110.93	93.5454	80.3318
Mepe	0	0	0	0	0	0	0	0
Ibsp	0	0	0	0	0	0	0	0
Dmp1	0	0	0	0	0	0.999369	0	0
Dspp	0	0	0	0	0	0	0	0
Sparcl1	0	0	0	0	0	0	0.995164	0
Scpppq1	0	0	0	0	0	0	0	0
Nudt9	599.856	522.972	516.297	537.457	483.453	480.697	539.379	524.616
Hsd17b11	220.937	230.893	268.509	249.089	199.318	254.839	239.835	192.632
Hsd17b13	0	2.30893	0	0	0	0	2.98549	0
Klhl8	32.0715	32.325	50.0756	38.3214	29.6857	34.9779	32.8404	22.1322
Aff1	616.486	647.654	569.826	551.828	430.443	473.701	471.708	546.748
1700016H13Rik	0	0	0	0	0	0	0.995164	0
Slc10a6	0	0	0	0	1.0602	0	0	0
Ptpn13	0	0	4.31687	1.91607	3.18061	0	0.995164	0
Mapk10	0	0	0	0	0	0	0	0
Arhgap24	7.127	5.77232	11.2239	14.3705	10.602	6.99558	5.97098	4.91827
Wdfy3	8.31484	5.77232	9.49711	6.70624	9.54184	5.99622	9.95164	2.45914
Cds1	0	0	0	0	0	0	0	0
Nkx6-1	0	0	0	0	0	0	0	0
Gpat3	60.5795	71.5767	81.1571	70.8945	60.4317	102.935	71.6518	50.8222
Abraxas1	54.6403	78.5035	50.939	56.524	84.8164	51.9672	84.5889	76.2332
Mrps18c	544.028	542.598	352.256	438.78	538.584	468.704	499.572	456.58
Helq	42.762	38.0973	31.9448	20.1187	26.5051	31.9798	42.792	31.9688
Hpse	5.93917	8.08124	7.77036	14.3705	2.12041	2.99811	2.98549	3.27885
Coq2	843.362	763.1	638.033	655.295	659.447	578.635	654.818	672.164
Plac8	121.159	85.4303	108.785	107.3	97.5388	82.9476	94.5406	87.7092
Cops4	945.516	900.481	855.603	815.287	846.043	837.471	855.841	903.323
Lin54	103.342	90.0481	124.326	113.048	178.114	198.874	159.226	190.993
Sec31a	655.684	600.321	569.826	515.422	568.27	575.637	519.476	614.784
Tmem150c	0	0	0	0	0	0	0	0
Enoph1	364.665	289.77	309.088	287.41	292.616	255.839	313.477	318.048
Hnrnpdl	2416.05	2385.12	2662.64	2540.71	3468.99	3490.8	3250.21	3440.33
4930524J08Rik	19.0053	10.3902	12.0872	6.70624	13.7827	24.9842	24.8791	23.7717
Hnrnpd	3101.43	2895.39	2828.41	2841.53	2944.19	2790.24	3207.41	3328.03
Vamp9	0	0	0	0	0	0	0	0
Rasgef1b	0	1.15446	2.59012	0.958034	2.12041	1.99874	0.995164	0
Gm3470	0	0	0	0	0	0	0	0
Prkg2	1.18783	0	5.18024	3.83214	9.54184	4.99685	1.99033	6.5577
Bmp3	0	0	0	0	0	0	0	0
Cfap299	3.5635	1.15446	3.45349	0	0	2.99811	0.995164	0.819712
Fgf5	0	1.15446	0	0	1.0602	0.999369	0	0.819712
Prdm8	38.0107	21.9348	37.125	25.8669	84.8164	78.9502	60.705	54.101
Antxr2	190.053	162.779	222.75	187.775	296.857	343.783	201.023	185.255
Gk2	0	0	0	0	0	0	0	0
Naa11	0	0	0	0	0	0	0.995164	0.819712
Paqr3	102.154	88.8937	127.779	114.964	115.562	115.927	114.444	96.726
Bmp2k	155.606	191.641	193.396	224.18	213.101	211.866	192.067	211.486
Anxa3	4.75133	1.15446	26.7646	42.1535	49.8296	37.976	30.8501	35.2476
Fras1	0	0	0	0	0	0	0	0
Mrpl1	243.506	214.73	205.483	230.886	229.004	170.892	203.013	187.714
Cnot6l	742.396	895.864	1213.9	973.363	780.311	931.412	805.088	763.152
Cxcl13	0	0	0	0	0	0	0	0
Pramel55	0	0	0	0	0	0	0	0
Pramel50	0	0	0	0	0	0	0	0
Pramel54	0	0	0	0	0	0	0	0
Pramel49	0	0	0	0	0	0	0	0
Pramel57	0	0	0	0	0	0	0	0
Pramel48	0	0	0	0	0	0	0	0
Pramel47	0	0	0	0	0	0	0	0
Pramel46	0	0	0	0	0	0	0	0
Gm6468	0	0	0	0	0	0	0	0
Pramel60	0	0	0	0	0	0	0	0
Pramel56	0	0	0	0	0	0	0	0
Pramel43	0	0	0	0	0	0	0	0
Pramel44	0	0	0	0	0	0	0	0
Pramel42	0	0	0	0	0	0	0	0
Pramel37	0	0	0	0	0	0	0	0
Pramel53	0	0	0	0	0	0	0	0
Pramel36	0	0	0	0	0	0	0	0
Pramel35	0	0	0	0	0	0	0	0
Pramel34	0	0	0	0	0	0	0	0
Pramel33	0	0	0	0	0	0	0	0
Ccng2	118.783	241.283	243.471	296.991	58.3113	84.9464	56.7243	46.7236
2010109A12Rik	1.18783	0	0	0.958034	0	0	2.98549	0.819712
Ccni	742.396	931.652	1017.92	1043.3	977.509	1036.35	924.507	941.03
Septin11	1232.97	1342.64	1211.31	1228.2	1248.92	1274.2	1248.93	1471.38
Sowahb	0	0	0	0	0	0	0	0
Shroom3	0	0	3.45349	2.8741	1.0602	2.99811	5.97098	2.45914
Ccdc158	0	3.46339	0.863373	1.91607	3.18061	0.999369	3.98066	0.819712
Stbd1	52.2647	70.4223	77.7036	68.9785	38.1674	43.9722	22.8888	37.7068
Fam47e	0	0	0	0	0	0	0	0
Scarb2	629.552	678.824	846.106	753.015	814.237	914.423	862.807	854.96
Nup54	548.779	446.777	316.858	335.312	391.216	328.792	360.249	388.544
Cxcl10	0	1.15446	16.4041	29.6991	67.8531	55.9647	43.7872	38.5265
Art3	1.18783	0	0.863373	0	0	0	0.995164	0.819712
Cxcl9	0	0	5.18024	10.5384	5.30102	10.9931	5.97098	3.27885
Sdad1	346.847	340.567	399.742	330.522	404.998	382.758	398.066	435.267
Naaa	292.207	365.965	246.925	254.837	184.476	180.886	160.221	177.058
Ppef2	2.37567	3.46339	0.863373	1.91607	0	2.99811	2.98549	0.819712
U90926	0	0	0	1.91607	0	0.999369	0.995164	0
Uso1	503.641	591.085	612.995	582.485	591.594	643.594	663.774	670.525
Gm46933	0	4.61785	1.72675	2.8741	3.18061	0.999369	5.97098	5.73799
G3bp2	1596.45	1540.05	1560.98	1590.34	1679.36	1682.94	1658.94	1772.22
Gm46915	0	0	0	0	0	0	0	0
Cdkl2	5.93917	11.5446	9.49711	12.4544	15.9031	13.9912	10.9468	9.01684
Odaph	0	0	0	0	0	0	0	0
Rchy1	554.718	583.004	530.975	512.548	621.28	698.559	603.069	657.409
Parm1	2.37567	1.15446	7.77036	9.58034	7.42143	2.99811	4.97582	3.27885
Btc	0	0	0.863373	0	1.0602	0	0.995164	0
Areg	0	0	5.18024	3.83214	6.36123	3.99748	3.98066	3.27885
Ereg	0	0	0	0.958034	0	0.999369	0	2.45914
Epgn	0	0	0	0	0	0	0	0
Mthfd2l	0	0	0.863373	0	1.0602	0.999369	0	0
Cxcl2	0	1.15446	0.863373	4.79017	8.48164	2.99811	2.98549	2.45914
Cxcl1	0	0	14.6773	25.8669	15.9031	19.9874	19.9033	19.6731
Cxcl15	0	0	0.863373	0.958034	0	0	0	0
Cxcl3	0	2.30893	3.45349	1.91607	2.12041	6.99558	6.96615	2.45914
Pf4	0	0	1.72675	0	0	0	0	0
Ppbp	0	0	1.72675	1.91607	0	0	0.995164	0
Cxcl5	1.18783	1.15446	76.8402	89.0972	115.562	78.9502	80.6083	79.5121
Rassf6	1.18783	9.23571	7.77036	10.5384	5.30102	5.99622	4.97582	3.27885
Albfm1	3.5635	0	0.863373	0.958034	0	0.999369	0	1.63942
Afm	0	0	0	0	0	0	0	0
Afp	0	0	3.45349	0	1.0602	2.99811	1.99033	0.819712
Alb	0	0	0	0	0	0	0	0
Ankrd17	267.263	303.624	362.617	357.347	418.781	434.726	421.949	422.972
Cox18	323.091	296.697	218.433	258.669	241.727	225.857	271.68	253.291
Adamts3	0	0	0	0	0	0	0	0
Npffr2	0	0	0	0	0	0	0	0
Gc	0	0	0	0	0	0.999369	0	0
Slc4a4	4.75133	5.77232	5.18024	6.70624	8.48164	4.99685	4.97582	7.37741
Dck	850.489	885.473	846.106	855.525	588.414	490.69	616.006	742.659
Gm15682	0	0	0	0	1.0602	0	0.995164	0.819712
Mob1b	71.27	63.4955	57.846	61.3142	104.96	96.9388	92.5502	64.7573
Grsf1	740.02	839.295	816.751	836.364	747.444	749.527	725.474	832.008
Rufy3	73.6457	81.9669	87.2007	99.6356	112.382	119.924	101.507	100.825
Utp3	586.79	593.394	543.925	506.8	512.079	473.701	559.282	522.157
Jchain	0	0	0	0	0	0	0	0
Enam	0	0	0	0	0	0	0	0
Ambn	0	0	0	0	0	0	0	0
Amtn	0	0	0	0	0	0	0	0
Prol1	0	0	0	0	0	0	0	0
Smr2l	0	0	0	0	0	0	0	0
Smr2	0	0	0	0	0	0	0	0
Smr3a	0	0	0	0	0	0	0	0
Cabs1	0	0	0	0	0	0	0	0
Csn3	42.762	39.2518	48.3489	43.1115	60.4317	52.9666	35.8259	45.0842
BC037156	0	0	0	0	0	0	0	0
Odam	0	0	0	0	0	0	0	0
Prr27	0	0	0	0	0	0	0	0
Csn1s2b	0	0	0	0	0	0	0	0
Csn1s2a	0	0	0	0	0	0	0	0
Csn2	0	0	0	0	0	0	0	0
Csn1s1	0	0	0	0	0	0	0	0
Sult1e1	0	0	0	0	0	0	0	0
Sult1d1	0	0	0	0	0	0	0	0
Sult1b1	0	0	0	0	0	0	0	0
Ugt2a2	0	0	0	0	0	0	0	0
Ugt2a1	0	0	0	0	0	0	0	0
Ugt2b38	0	0	0	0	0	0	0	0
Ugt2a3	0	0	0	0	0	0	0	0
Ugt2b37	0	0	0	0	0	0	0	0
Ugt2b5	0	0	0	0	0	0	0.995164	0
Ugt2b36	0	0	0	0	0	0	0	0
Ugt2b35	0	0	0	0	0	0	0	0
Ugt2b1	0	0	0	0	0	0	0	0
Ugt2b34	1.18783	0	2.59012	0.958034	1.0602	0.999369	0.995164	0
Ythdc1	458.504	464.094	595.728	580.569	549.186	584.631	481.659	561.503
Tmprss11e	36.8228	41.5607	105.332	122.628	85.8766	73.9533	56.7243	42.625
Tmprss11b	0	0	0	0	0	0.999369	0	0
Tmprss11f	1.18783	2.30893	8.63373	2.8741	5.30102	9.99369	2.98549	1.63942
Tmprss11g	35.635	30.016	63.8896	42.1535	34.9868	38.9754	31.8452	39.3462
Tmprss11a	0	0	0	0	0	0	0	0
Tmprss11d	0	0	0	0	0	0	0	0
Tmprss11c	2.37567	0	0.863373	0.958034	3.18061	3.99748	0	0.819712
Gnrhr	0	0	0	0	0	0	0	0
Uba6	133.037	111.983	148.5	166.698	165.392	166.895	133.352	159.024
Stap1	49.889	58.8776	65.6164	64.1883	46.649	53.9659	48.763	46.7236
Cenpc1	109.281	130.454	169.221	159.034	155.85	151.904	189.081	152.466
Gm42163	0	0	0	0	0	0	0	0
Epha5	0	0	0	0	0	0	0	0
Tecrl	0	0	0	0	0	0	0	0
Adgrl3	0	0	0.863373	0	2.12041	0	0	0.819712
Igfbp7	4.75133	6.92678	21.5843	22.0348	29.6857	32.9792	27.8646	29.5096
Polr2b	321.903	275.917	322.902	364.053	346.687	354.776	378.162	379.527
Noa1	205.495	207.803	208.073	225.138	190.837	188.881	233.864	198.37
Rest	161.545	161.625	188.215	196.397	253.389	272.828	212.965	231.159
Spink2	1.18783	1.15446	0.863373	0.958034	0	0.999369	0	0
Hopx	34.4472	36.9428	22.4477	40.2374	40.2878	43.9722	28.8598	19.6731
Spmap2l	0	0	0	0	0	0	0	0
Arl9	1.18783	5.77232	2.59012	0.958034	9.54184	10.9931	3.98066	5.73799
Srp72	753.087	720.385	862.51	877.559	800.455	802.493	863.802	895.126
Paics	2574.04	2553.67	2126.49	2288.74	1872.32	1809.86	2096.81	2379.62
Ppat	789.909	619.947	585.367	565.24	679.591	546.655	727.465	799.219
Aasdh	30.8837	43.8696	30.2181	35.4473	19.0837	22.9855	28.8598	18.0337
Cracd	0	0	0.863373	0	0	1.99874	0	0
Cep135	70.0822	73.8857	75.9768	79.5168	77.3949	63.9596	60.705	74.5938
Exoc1	130.662	132.763	183.035	172.446	189.777	220.861	192.067	177.878
Nmu	0	0	0	0	0	0	0	0
Pdcl2	0	0	0	0	0	0	0	0
Clock	137.789	126.991	129.506	130.293	157.97	173.89	133.352	154.106
Tmem165	469.194	457.167	412.692	406.207	533.283	550.652	580.181	559.044
Srd5a3	331.406	340.567	283.186	293.158	310.64	247.844	314.472	346.738
Kdr	0	0	1.72675	0.958034	1.0602	0.999369	2.98549	0
Kit	3.5635	2.30893	6.90699	0.958034	9.54184	3.99748	2.98549	5.73799
Pdgfra	43.9498	60.0321	74.2501	62.2722	229.004	203.871	132.357	150.007
Gsx2	0	1.15446	0	0	0	0	0.995164	0.819712
Chic2	1084.49	947.814	865.963	790.378	1156.68	1134.28	995.164	1061.53
Lnx1	3.5635	2.30893	0.863373	1.91607	0	0	0	1.63942
Fip1l1	1042.92	1135.99	1157.78	1096.95	1032.64	991.374	953.367	1195.14
Scfd2	117.596	123.528	144.183	139.873	144.188	126.92	135.342	154.106
Rasl11b	19.0053	26.5527	16.4041	20.1187	50.8898	74.9527	64.6857	46.7236
Gm52817	0	0	0	0	0	0	0	0
Usp46	192.429	184.714	196.849	178.194	206.74	220.861	252.772	255.75
Spata18	0	0	0	0	0	0	0	0
Sgcb	272.014	257.445	271.099	251.005	230.064	234.852	235.854	255.75
Lrrc66	23.7567	24.2437	24.1744	34.4892	14.8429	13.9912	19.9033	18.8534
Dcun1d4	93.8389	87.7392	121.736	144.663	157.97	172.891	159.226	177.878
Cwh43	0	0	0	0.958034	0	0.999369	0	0
Ociad2	7.127	3.46339	8.63373	8.62231	33.9265	37.976	25.8743	17.214
Ociad1	1738.99	1586.23	1804.45	2002.29	2174.48	2133.65	1849.01	2007.48
Gm57841	58.2038	39.2518	101.015	48.8597	51.95	49.9685	41.7969	27.8702
Fryl	694.883	670.743	749.408	745.351	740.023	767.516	691.639	645.933
Slc10a4	1.18783	0	0	0	0	0.999369	0	0
Gm54302	0	0	0	0	0	0	0	0
Slain2	440.686	427.151	543.062	503.926	603.256	658.584	585.156	630.359
Tec	10.6905	10.3902	14.6773	16.2866	16.9633	22.9855	11.942	9.83655
Txk	115.22	130.454	135.55	124.544	138.887	186.882	125.391	120.498
Nipal1	2.37567	4.61785	6.04361	6.70624	5.30102	13.9912	3.98066	4.91827
Cnga1	3.5635	4.61785	6.04361	6.70624	5.30102	8.99432	12.9371	4.91827
Zar1	0	0	0	0	0	0	0	0
Nfxl1	248.257	281.689	271.099	262.501	233.245	218.862	222.917	253.291
Corin	0	0	0	0	0	0	0	0
Commd8	428.808	384.436	418.736	395.668	434.684	438.723	464.742	488.549
Gabrb1	0	1.15446	0	0.958034	0	0	0	0.819712
Gabra4	0	0	0	0	0	0	0	0
Cox7b2	0	0	0	0	0	0	0	0
Gabra2	0	0	0	0	0	0	0	0
Gabrg1	0	0	0	0	0	0	0	0
Gnpda2	181.739	220.502	197.712	200.229	203.559	205.87	180.125	192.632
Guf1	110.469	99.2838	126.916	119.754	131.465	121.923	118.425	165.582
Yipf7	0	0	0	0	0	0	0	0
Kctd8	0	0	0	0	0	0	0	0
Grxcr1	0	0	0	0	0	0	0	0
Gm5108	0	0	0	0	0	0	0	0
Atp8a1	152.043	155.853	210.663	173.404	141.007	141.91	137.333	151.647
Shisa3	0	0	0	0	0	0	0	0
Bend4	1.18783	3.46339	0	0	0	0	0	0
Slc30a9	586.79	661.507	815.888	885.224	583.113	625.605	580.181	607.407
Tmem33	962.145	915.489	860.783	909.174	932.98	942.405	915.551	930.373
Phox2b	0	0	0	0	0	0	0	0
Limch1	1.18783	4.61785	2.59012	4.79017	7.42143	1.99874	12.9371	8.19712
Uchl1	3462.53	3471.47	3457.81	3422.1	3761.61	3908.53	3174.57	3160.81
Apbb2	204.307	229.738	291.82	270.166	388.035	388.755	486.635	372.149
Nsun7	2.37567	0	1.72675	4.79017	5.30102	3.99748	11.942	4.09856
Rbm47	23.7567	35.7884	43.1687	48.8597	50.8898	50.9678	44.7824	23.7717
Chrna9	1.18783	0	0	0	2.12041	1.99874	0	0.819712
Rhoh	551.155	602.63	493.849	490.514	356.229	330.791	345.322	352.476
Gm5296	11.8783	19.6259	18.1308	20.1187	34.9868	33.9786	19.9033	27.8702
N4bp2	234.003	277.071	201.166	237.592	208.86	237.85	226.897	248.373
Pds5a	755.462	689.215	815.024	813.371	677.471	677.572	717.513	841.025
Ube2k	1426.59	1339.18	1113.75	1050.96	1183.19	1164.27	1113.59	1300.06
Smim14	1769.87	2071.11	1620.55	1642.07	1489.59	1561.01	1300.68	1195.96
Ugdh	327.842	338.258	353.12	350.641	348.807	323.796	336.365	336.082
Lias	559.47	536.825	530.975	547.038	453.768	440.722	487.63	514.779
Rpl9	13168.3	12791.5	11109	13272.6	13393.6	12004.4	12605.7	10762
Klb	0	0	0	0	0	0	0	0
Rfc1	587.978	566.842	595.728	603.562	488.754	450.716	554.306	602.489
Wdr19	26.1323	31.1705	30.2181	39.2794	27.5653	22.9855	19.9033	22.1322
Klhl5	471.57	466.403	505.937	498.178	386.975	354.776	371.196	384.445
Tmem156	65.3308	57.7232	77.7036	68.0204	93.298	71.9546	66.676	69.6755
Fam114a1	0	0	1.72675	2.8741	2.12041	1.99874	0.995164	1.63942
Tlr6	2.37567	1.15446	1.72675	3.83214	5.30102	2.99811	1.99033	0.819712
Tlr1	0	2.30893	2.59012	1.91607	4.24082	3.99748	4.97582	1.63942
Klf3	5.93917	10.3902	6.04361	5.74821	13.7827	7.99495	8.95648	9.01684
Tbc1d1	241.13	207.803	278.87	274.956	239.606	236.85	221.922	272.964
Pgm2	236.379	289.77	202.029	205.019	161.151	155.902	123.4	140.991
Rell1	508.393	601.475	545.652	585.359	519.5	540.659	469.717	497.565
0610040J01Rik	0	0	0	0	1.0602	0	0	0
Nwd2	0	0	0	0	0	0	0	0
Dthd1	0	0	0	0	0	0	0	0
Arap2	238.755	262.063	411.829	385.13	337.145	360.772	338.356	327.885
G6pd2	0	0	0	0	0	0	0	0
Pcdh7	254.196	295.543	287.503	280.704	239.606	243.846	224.907	246.733
Stim2	454.94	453.704	440.32	504.884	653.086	751.526	528.432	554.126
Tbc1d19	54.6403	47.333	41.4419	40.2374	67.8531	57.9634	38.8114	52.4616
Cckar	0	0	0	0	0	0	0	0
Rbpj	349.223	438.696	613.858	572.904	702.916	796.497	599.089	586.914
Smim20	616.486	535.671	552.559	552.786	586.293	577.635	569.234	533.633
Sel1l3	1.18783	0	4.31687	2.8741	2.12041	3.99748	0	1.63942
Slc34a2	0	0	0	0	0	0	0	0
Anapc4	279.141	260.909	385.928	431.115	411.359	400.747	406.027	400.02
Zcchc4	0	1.15446	1.72675	1.91607	4.24082	2.99811	1.99033	0.819712
Pi4k2b	210.247	263.218	351.393	387.046	300.038	352.777	297.554	269.685
Sepsecs	160.358	139.69	181.308	179.152	181.295	172.891	191.071	168.041
Lgi2	2.37567	0	0	0	0	0.999369	0	0.819712
Ccdc149	0	0	0	0.958034	0	0	0	0
Sod3	0	0	1.72675	0.958034	0	0.999369	0.995164	0
Dhx15	656.872	579.541	733.867	689.785	893.753	824.48	873.754	913.159
Ppargc1a	95.0267	111.983	129.506	114.006	150.549	150.905	128.376	110.661
Adgra3	0	0	0	0.958034	1.0602	0	0.995164	0
Kcnip4	0	0	0	0	1.0602	0.999369	0	0
Pacrgl	136.601	118.91	129.506	127.419	153.73	157.9	167.188	136.072
Slit2	1.18783	2.30893	0	1.91607	1.0602	0.999369	2.98549	1.63942
Lcorl	169.86	211.267	271.963	275.914	162.211	186.882	205.004	169.68
Ncapg	251.821	267.835	352.256	365.011	260.81	193.878	228.888	255.75
Fam184b	0	0	0	0	0	0	0	0
Med28	1388.58	1287.23	1054.18	1247.36	1060.2	1040.34	953.367	954.965
Lap3	660.435	537.98	582.777	605.478	586.293	495.687	610.035	657.409
Clrn2	0	0	0	0	0	0	0	0
Qdpr	1965.86	1805.58	1557.53	1691.89	1577.58	1340.15	1507.67	1618.11
Ldb2	0	0	0.863373	2.8741	3.18061	1.99874	3.98066	0
Tapt1	253.009	259.754	276.279	279.746	360.47	332.79	301.535	326.245
Gm42427	0	0	0	0	0	0	0	0
Prom1	0	0	0	0	0	0	0	0
Fgfbp1	0	1.15446	0.863373	0.958034	0	0	0.995164	0
Cd38	0	0	2.59012	0.958034	2.12041	0	0.995164	0.819712
Bst1	0	0	0	0	1.0602	0	0	0
Fbxl5	148.479	180.096	210.663	201.187	274.593	278.824	277.651	283.62
Cc2d2a	0	0	0.863373	0	0	0	0	0
C1qtnf7	0	0	0	0	0	0	0	0
Cpeb2	201.932	249.364	320.311	299.865	282.014	317.799	210.975	199.19
Gm46911	0	0	0	0	0	0	0	0
Bod1l	330.218	345.185	346.213	362.137	257.63	296.813	264.714	290.178
Nkx3-2	0	0	0	0	0	0	0	0
Rab28	285.08	334.794	342.759	322.858	241.727	308.805	241.825	295.096
Hs3st1	1.18783	1.15446	0	0	1.0602	0	0.995164	0
Clnk	0	0	0	0	1.0602	0	0	0
Zfp518b	0	1.15446	0	0	0	0	0	0
Wdr1	2395.86	2392.05	2159.3	2176.65	2974.93	2793.24	2534.68	2821.45
Slc2a9	49.889	73.8857	68.2065	54.608	46.649	55.9647	44.7824	44.2645
Drd5	0	0	0	0	0	0	0	0
Otop1	95.0267	90.0481	94.9711	81.4329	99.6592	105.933	113.449	106.563
Tmem128	1679.6	1688.98	1265.71	1172.63	1293.45	1511.05	1277.79	1213.17
Lyar	2975.52	2438.23	1756.96	1912.24	1759.94	1624.97	1990.33	2247.65
Zbtb49	55.8282	61.1866	49.2123	60.3562	55.1306	51.9672	48.763	58.1996
Nsg1	0	0	0	0	0	0	0	0
Stx18	425.244	434.078	432.55	448.36	505.718	443.72	423.94	473.794
Msx1	2.37567	3.46339	2.59012	2.8741	1.0602	4.99685	2.98549	1.63942
Cytl1	0	0	0	0	0	0	0	0
Stk32b	0	0	0	0	0	0	0	0
Evc2	0	0	0	0	0	0	0	0
Gm42935	0	0	0	0	0	0	0	0
Evc	0	0	0	0	0	0	0	0
Crmp1	0	0	0	0	1.0602	0	0	0
Gm1043	0	0	0	0.958034	1.0602	0.999369	1.99033	0.819712
Jakmip1	346.847	344.03	345.349	339.144	239.606	248.843	239.835	260.669
Wfs1	53.4525	57.7232	67.3431	75.6847	67.8531	71.9546	48.763	31.9688
Ppp2r2c	0	0	0	0	0	1.99874	0	0
Man2b2	175.799	185.869	168.358	188.733	182.355	205.87	181.12	165.582
Mrfap1	2811.6	2379.35	2788.7	3088.7	3044.91	2871.19	2980.52	2738.66
Bloc1s4	405.051	375.201	328.945	313.277	268.232	302.809	262.723	269.685
Gm32584	0	0	0	0	0	0	0	0
D5Ertd579e	176.987	173.17	200.303	208.851	283.075	325.794	257.747	368.051
Tbc1d14	65.3308	66.9589	72.5233	59.3981	108.141	98.9375	84.5889	95.0866
Ccdc96	0	1.15446	0	1.91607	2.12041	0	4.97582	0.819712
Tada2b	199.556	175.478	149.364	145.621	160.091	193.878	155.246	182.796
Grpel1	1158.14	1014.77	878.914	869.895	984.93	966.39	979.241	994.311
Psapl1	0	0	0	0	0	0	0	0
Sorcs2	8.31484	6.92678	6.90699	3.83214	10.602	4.99685	16.9178	23.7717
Afap1	48.7012	60.0321	45.7588	43.1115	25.4449	36.9767	27.8646	36.0673
Ablim2	7.127	2.30893	2.59012	4.79017	2.12041	3.99748	6.96615	2.45914
Sh3tc1	5.93917	4.61785	6.04361	8.62231	14.8429	9.99369	20.8984	17.214
Htra3	0	0	0	0	0	0	0	0
Acox3	87.8997	100.438	121.736	84.307	104.96	104.934	87.5744	72.1347
Trmt44	61.7673	51.9509	57.846	48.8597	45.5888	62.9603	54.734	44.2645
Cpz	0	0	0	0	0	0	0	0
Hmx1	0	0	0	0	0	0	0	0
Adra2c	0	0	0	0	0	0	0	0
Lrpap1	301.71	330.177	297	301.781	332.904	321.797	349.303	290.998
Dok7	0	1.15446	0	0	0	0	0	0
Hgfac	0	0	0.863373	0	3.18061	0.999369	0	0
Rgs12	70.0822	78.5035	114.829	79.5168	73.1541	60.9615	61.7002	54.101
Msantd1	14.254	13.8536	7.77036	10.5384	22.2643	10.9931	7.96131	9.83655
Htt	315.964	325.559	346.213	309.445	294.737	286.819	324.423	304.933
Grk4	8.31484	5.77232	5.18024	8.62231	10.602	7.99495	2.98549	8.19712
Nop14	0	0	0.863373	0.958034	2.12041	1.99874	3.98066	4.09856
Mfsd10	457.316	429.46	357.437	324.774	351.988	352.777	401.051	386.904
Add1	482.26	489.492	523.204	527.877	530.102	554.65	548.335	546.748
Sh3bp2	1.18783	6.92678	2.59012	3.83214	8.48164	10.9931	2.98549	6.5577
Tnip2	90.2754	79.658	80.2937	98.6775	116.623	84.9464	86.5793	91.8078
Fam193a	147.291	166.243	152.817	159.992	213.101	213.865	174.154	221.322
Rnf4	831.484	862.384	821.931	885.224	854.525	936.409	942.42	892.667
A830049F12Rik	1.18783	0	1.72675	0	0	1.99874	1.99033	1.63942
Gm5553	0	0	0	0	1.0602	0	0	0
Cfap99	0	0	0	0	0	0	0	0
Zfyve28	4.75133	2.30893	3.45349	2.8741	3.18061	0.999369	3.98066	1.63942
Mxd4	207.871	283.998	420.463	395.668	495.116	718.546	359.254	246.733
Haus3	131.85	157.007	226.204	236.634	160.091	161.898	179.13	197.551
Poln	0	0	0.863373	0	0	0	1.99033	0
Nat8l	0	1.15446	1.72675	3.83214	8.48164	4.99685	0.995164	3.27885
Nicol1	2.37567	2.30893	0	0	2.12041	0	1.99033	0
Nelfa	945.516	802.352	767.539	678.288	623.4	660.583	629.939	714.789
Nsd2	1566.75	1593.16	1917.55	1803.98	1895.65	1779.88	1955.5	2007.48
Letm1	610.546	528.744	570.69	586.317	634.002	585.63	728.46	671.344
Fgfr3	0	0	0	0	0	1.99874	0	0
Tacc3	966.897	937.424	795.167	765.469	679.591	632.601	741.397	805.777
Tmem129	136.601	155.853	125.189	133.167	124.044	145.908	115.439	111.481
Slbp	116.408	117.755	84.6106	91.9713	93.298	73.9533	97.5261	102.464
Fam53a	459.692	471.021	379.884	392.794	293.677	264.833	321.438	335.262
Uvssa	123.535	143.153	135.55	109.216	150.549	139.912	144.299	122.137
Maea	1209.21	1241.05	1111.16	1140.06	970.087	1104.3	983.222	1068.09
Ctbp1	2625.11	2407.06	2208.51	2240.84	2213.71	2265.57	2379.44	2419.79
Spon2	4.75133	3.46339	4.31687	5.74821	6.36123	7.99495	6.96615	4.91827
Slc5a1	1.18783	1.15446	0	0	0	0.999369	0.995164	1.63942
Ywhah	1360.07	1465.01	968.705	956.118	1001.89	1026.35	1061.84	1131.2
Depdc5	80.7727	95.8205	93.2443	94.8454	73.1541	64.959	61.7002	72.1347
Prr14l	257.76	235.511	285.777	261.543	427.262	417.736	339.351	383.625
Pisd	372.98	319.786	289.23	310.403	428.323	381.759	433.891	372.969
Yes1	0	0	3.45349	0.958034	2.12041	0	0	1.63942
Gm10461	0	0	0	0	0	0	0	0
Ppp1cb	2860.3	3031.62	3595.95	3616.58	2985.54	2907.16	2877.02	3387.05
Plb1	0	0	2.59012	0	0	0	0	0.819712
Fosl2	510.768	637.264	1283.84	852.65	319.122	418.736	273.67	229.519
Babam2	186.49	176.633	149.364	154.244	117.683	141.91	159.226	172.959
Rbks	61.7673	55.4142	56.9826	55.566	66.7929	51.9672	64.6857	59.0193
Mrpl33	2737.96	2266.21	1791.5	2046.36	2259.3	2042.71	2037.1	1902.55
Slc4a1ap	157.982	170.861	176.992	146.579	154.79	140.911	147.284	146.728
Supt7l	192.429	200.877	175.265	179.152	194.017	195.876	191.071	203.289
Gpn1	358.726	327.868	342.759	320.941	338.205	349.779	366.22	372.969
Ccdc121	2.37567	0	0	0	1.0602	0	1.99033	1.63942
Zfp512	157.982	162.779	202.029	209.809	156.91	127.919	151.265	172.14
Gm36182	0	0	0	0	0	0	0	0
Gm40275	1.18783	1.15446	1.72675	3.83214	14.8429	10.9931	11.942	11.476
Gm19457	0	1.15446	0	0	1.0602	0	0	0.819712
Gckr	0	0	0	0	2.12041	0	0	0
Fndc4	0	1.15446	1.72675	0.958034	0	0	0	0
Ift172	8.31484	16.1625	17.2675	21.0768	14.8429	18.988	9.95164	16.3942
Krtcap3	9.50267	5.77232	7.77036	10.5384	18.0235	9.99369	10.9468	14.7548
Nrbp1	460.879	498.728	482.626	501.052	559.788	566.642	506.538	443.464
Ppm1g	2987.4	2572.14	2609.98	2741.89	2297.46	2149.64	2715.8	2954.24
Zfp513	129.474	154.698	128.643	113.048	151.609	172.891	171.168	136.892
Snx17	693.695	676.516	642.35	629.428	636.123	585.63	634.915	644.294
Eif2b4	172.236	123.528	163.178	139.873	180.235	172.891	193.062	165.582
Gtf3c2	798.224	740.011	823.658	828.7	917.077	972.386	966.304	946.768
Mpv17	263.699	277.071	250.378	271.124	262.931	280.823	267.699	263.947
Ucn	0	1.15446	0	0	1.0602	0.999369	1.99033	0
Trim54	0	0	0	0	0	0	0	0.819712
Dnajc5g	0	0	0	0	0	0	0	0
Slc30a3	0	0	0	0	0	0	0	0
Cad	763.777	618.792	634.579	595.897	599.016	546.655	729.455	727.085
Atraid	389.609	389.054	336.716	315.193	317.001	361.772	336.365	307.392
Slc5a6	62.9552	49.6419	45.7588	40.2374	58.3113	54.9653	91.5551	77.053
Tcf23	0	0	0	0	0	0	0	0
Preb	749.523	730.775	766.675	747.267	650.966	682.569	698.605	654.13
Cgref1	0	0	1.72675	0	0	1.99874	0.995164	0
Khk	78.397	76.1946	66.4797	68.0204	53.0102	70.9552	70.6566	45.0842
Emilin1	1.18783	3.46339	2.59012	1.91607	1.0602	1.99874	2.98549	3.27885
Ost4	3040.85	2938.11	1552.34	1712.97	1729.19	1688.93	1743.53	1639.42
Agbl5	117.596	152.389	113.102	117.838	83.7562	131.917	117.429	108.202
Tmem214	306.461	302.469	247.788	274.956	280.954	258.837	305.515	276.243
Mapre3	53.4525	75.0401	86.3373	82.3909	34.9868	52.9666	35.8259	36.8871
Dpysl5	2.37567	1.15446	0	0	1.0602	0	0	0
Cenpa	3179.83	3344.48	2337.15	2679.62	2058.92	2228.59	2072.93	2201.75
Slc35f6	105.717	110.828	101.015	68.9785	162.211	173.89	125.391	139.351
Kcnk3	1.18783	0	0	0	0	0	0	0
Cib4	0	0	0	0	0	0	0	0
Cimip2c	0	0	0	0	0	0	0	0
Otof	0	0	0	0	0	0	0	0
Drc1	2.37567	0	0	0	0	0	0	0
Selenoi	389.609	327.868	379.884	328.606	416.66	463.707	461.756	441.005
Gm54326	14.254	13.8536	17.2675	14.3705	20.1439	20.9868	9.95164	9.01684
Adgrf3	1.18783	2.30893	0.863373	4.79017	2.12041	0	0.995164	0.819712
Hadhb	552.343	562.224	574.143	549.912	521.621	507.68	537.389	591.832
Hadha	1095.18	1196.02	1094.76	1087.37	985.99	1015.36	1086.72	1152.52
Garem2	0	0	0.863373	0	0	0	0	0
Tyms	219.749	160.47	212.39	207.893	222.643	225.857	285.612	287.719
Il6	0	0	0	0	0	0	0	0
Dnajb6	192.429	217.039	192.532	161.908	185.536	197.875	160.221	185.255
Ube3c	357.538	307.087	362.617	360.221	417.721	368.767	428.916	384.445
Mnx1	0	0	0	0	0	0	0	0
Nom1	363.477	357.884	417.009	403.332	496.176	472.702	469.717	590.193
Lmbr1	0	1.15446	0.863373	1.91607	1.0602	3.99748	1.99033	0
Rnf32	0	0	0	0	1.0602	0	0.995164	0
Shh	0	0	0	0	0	0	0.995164	0
Rbm33	389.609	422.534	480.899	463.689	379.553	371.765	382.143	464.777
Cnpy1	0	0	0	0	0	0	0	0
En2	0	0	0	0	0	0	0	0
Insig1	2420.8	3379.11	2815.46	2723.69	1798.11	2137.65	1482.79	1438.6
Htr5a	0	0	0	0	0	0	0	0
Paxip1	806.539	791.962	713.146	652.421	751.685	664.581	778.218	815.614
Speer4b	0	0	0	0	0	0	0	0
Dpp6	0	0	0	0	0	0	0	0
Gm7361	0	0	0	0	0	0	0	0
Gm10220	0	0	0	0	0	0	0	0
5031410I06Rik	0	0	0	0	0	0	0	0
Speer4a2	0	0	0	0	0	0	0	0
Gm7347	0	0	0	0	0	0	0	0
Speer4a1	0	0	0	0	0	0	0	0
Gm1979	0	0	0	0	0	0	0	0
Gm21698	0	0	0	0	0	0	0	0
Gm21680	0	0	0	0	0	0	0	0
Gm21663	0	0	0	0	0	0	0	0
Actr3b	108.093	77.349	103.605	96.7615	95.4184	100.936	95.5357	101.644
Xrcc2	84.3362	71.5767	94.1077	91.9713	125.104	140.911	149.275	127.055
Cct8l1	0	0	0	0	0	0	0	0
Kmt2c	343.284	435.233	484.352	524.045	567.21	598.622	522.461	504.943
Galnt11	87.8997	92.3571	69.0699	86.2231	32.8663	37.976	49.7582	32.7885
Galntl5	0	0	0	0	0	0	0	0
Prkag2	406.239	397.135	382.474	374.591	306.399	298.811	323.428	320.508
Rheb	1234.16	1232.97	1333.91	1382.44	1369.78	1336.16	1338.5	1160.71
Crygn	8.31484	2.30893	6.04361	3.83214	1.0602	7.99495	6.96615	1.63942
Wdr86	0	0	0	0	0	0	0	0
Nub1	574.911	640.727	753.725	723.316	611.738	602.62	606.055	629.539
Smarcd3	0	0	0.863373	3.83214	1.0602	3.99748	0	1.63942
Chpf2	378.919	361.347	398.015	329.564	619.16	665.58	559.282	575.438
Abcf2	449.001	387.9	352.256	388.004	410.299	365.769	484.645	490.188
Iqca1l	0	0	0	0	0	0	0	0
Asb10	0	0	0	0	0	0	0	0
Gbx1	0	0	0	0	0	0	0.995164	0
Agap3	355.162	300.16	344.486	364.053	382.734	412.739	327.409	374.609
Tmub1	127.098	100.438	103.605	91.0133	121.924	95.9394	122.405	113.94
Fastk	692.507	714.613	653.574	656.253	466.49	422.733	473.698	463.957
Slc4a2	123.535	87.7392	92.3809	74.7267	124.044	102.935	113.449	116.399
Asic3	0	0	0	1.91607	4.24082	3.99748	0.995164	1.63942
Cdk5	357.538	338.258	375.567	358.305	341.386	359.773	323.428	322.967
Abcb8	393.173	323.25	315.131	319.983	296.857	269.83	339.351	310.671
Atg9b	420.493	441.005	326.355	345.85	309.58	335.788	288.598	315.589
Nos3	15.4418	31.1705	25.0378	26.825	8.48164	9.99369	8.95648	8.19712
Kcnh2	1.18783	1.15446	14.6773	15.3285	12.7225	15.9899	17.913	10.6563
Nup42	100.966	77.349	83.7472	81.4329	103.9	96.9388	119.42	95.9063
Klhl7	338.533	331.331	333.262	333.396	298.978	272.828	276.656	306.572
Hycc1	255.384	299.006	391.108	335.312	366.831	361.772	365.225	318.048
Tomm7	8285.14	8110.1	5541.99	6373.8	6313.52	6035.19	6258.59	5974.88
Rint1	78.397	91.2026	103.605	83.349	103.9	108.931	108.473	91.8078
Pus7	616.486	547.216	492.123	472.311	487.694	419.735	543.359	504.943
Gm42226	20.1932	28.8616	6.04361	11.4964	11.6623	3.99748	15.9226	21.3125
Srpk2	353.974	464.094	527.521	505.842	438.925	460.709	375.177	436.907
Kmt2e	472.758	689.215	682.065	595.897	599.016	739.533	651.832	615.604
Spata31h2	0	0	0	0	0	0	0	0
Lhfpl3	3.5635	9.23571	7.77036	4.79017	3.18061	8.99432	8.95648	7.37741
Orc5	449.001	550.679	459.315	412.913	408.179	416.737	414.983	495.106
Reln	0	1.15446	0.863373	0	0	0	0.995164	0
Slc26a5	0	0	0	0	0	0	0	0
Psmc2	1285.24	1054.03	1178.5	1232.03	1416.43	1361.14	1437.02	1436.96
Dnajc2	437.123	353.266	474.855	473.269	583.113	491.69	595.108	598.39
Pmpcb	614.11	578.386	543.925	594.939	472.851	487.692	517.485	544.289
Napepld	214.998	208.958	178.718	188.733	135.706	116.926	173.159	172.14
Armc10	628.364	664.971	569.826	590.149	490.875	493.688	514.5	552.486
Lrrc17	0	0	0	0	0	0	0	0
Fbxl13	0	0	0	0	0	0	0	0
Fam185a	1.18783	0	0.863373	0	0	0	0	0
Fgl2	0	0	0	0.958034	0	0	0	0
Ccdc146	0	0	0	0	0	0	0	0
Gsap	0	2.30893	0	2.8741	1.0602	1.99874	0.995164	0
Ptpn12	57.016	66.9589	81.1571	75.6847	102.84	98.9375	133.352	110.661
Rsbn1l	230.44	222.811	279.733	256.753	231.125	234.852	224.907	250.012
Tmem60	254.196	268.99	220.16	262.501	146.308	169.893	167.188	157.385
Gm52806	0	0	0	0	0	0	0	0.819712
Phtf2	154.418	162.779	214.117	205.977	324.423	353.777	310.491	278.702
Magi2	14.254	17.317	16.4041	22.9928	23.3245	20.9868	23.8839	22.1322
Gnai1	0	0	2.59012	1.91607	1.0602	0.999369	4.97582	0
Cd36	0	0	1.72675	0	1.0602	3.99748	1.99033	0.819712
Sema3c	0	2.30893	9.49711	21.0768	18.0235	12.9918	14.9275	9.01684
Speer4f1	0	0	0.863373	0.958034	3.18061	0.999369	1.99033	0.819712
Speer4f2	0	0	0	0	0	0	0	0
Cdhr17	0	0	0	0.958034	1.0602	0	0	0
Hgf	7.127	6.92678	11.2239	4.79017	8.48164	4.99685	2.98549	5.73799
Cacna2d1	117.596	141.999	265.919	274.956	168.573	170.892	159.226	136.892
Speer4c1	0	0	0	0	0	0	0	0
Speer4d	0	0	0	0	0	0	0	0
Gm21083	0	0	0	0	0	0	0	0
Gm21190	0	0	0	0	0	0	0	0
Gm21149	0	0	0	0	0	0	0	0
Gm17019	0	0	0	0	0	0	0	0
Speer4e2	0	0	0	0	0	0	0	0
Speer4e1	1.18783	0	0	0	0	0	0	0
Gm9758	0	0	0	0	0	0	0	0
Pclo	1.18783	2.30893	0	0	0	0	0	0
Sema3e	1.18783	1.15446	4.31687	1.91607	4.24082	6.99558	2.98549	1.63942
Gm6650	0	0	0	0	0	0	0	0
Speer3	0	0	0	0	2.12041	0	0	0.819712
Gm6647	0	0	0	0	0	0	0	0
Sema3a	0	0	1.72675	0	1.0602	0.999369	0.995164	0
Sema3d	0	0	0	0	0	0	0	0
Speer1m	0	0	0	0	0	0	0	0
Speer1h	0	0	0	0	0	0	0	0
Speer1a	0	0	0	0	0	0	0	0
Speer1e	0	0	0	0	0	0	0	0
Grm3	1.18783	0	0	0	0	0	0	0
Elapor2	0	0	0	0	0	0	0	0.819712
Dmtf1	243.506	277.071	392.835	317.109	291.556	326.794	302.53	262.308
Tmem243	501.266	542.598	400.605	430.157	401.818	413.739	394.085	336.902
Crot	144.916	188.178	251.242	205.019	183.415	196.876	207.989	208.207
Abcb4	0	0	0	0	0	0	0	0
Abcb1b	501.266	480.257	390.245	404.29	439.985	414.738	476.684	455.76
Abcb1a	1.18783	0	2.59012	0.958034	3.18061	1.99874	1.99033	1.63942
Rundc3b	0	1.15446	0	1.91607	0	0.999369	0.995164	0.819712
Slc25a40	76.0214	71.5767	99.2879	114.964	48.7694	62.9603	50.7534	72.1347
Dbf4	622.425	609.557	678.611	679.246	674.29	692.563	667.755	749.217
Adam22	0	0	0	0	0	0	0	0
Sri	1721.17	1557.37	1447.88	1509.86	1571.22	1616.98	1503.69	1481.22
Steap4	0	0	0	0	0	0	0	0
Tex47	0	0	0	0	0	0	0	0
Gm46900	0	0	0	0	0	0	0	0
Steap1	2.37567	0	5.18024	0.958034	1.0602	3.99748	6.96615	3.27885
Steap2	0	0	6.90699	9.58034	14.8429	8.99432	6.96615	7.37741
Cfap69	0	0	0.863373	0	0	1.99874	0	0
Fam237b	0	0	0	0	0	0	0	0
Gtpbp10	0	2.30893	0	0	0	0	0.995164	0
Cldn12	0	2.30893	2.59012	3.83214	2.12041	2.99811	0.995164	1.63942
Pttg1ip2	0	0	0.863373	0	0	0	0	0
Cdk14	1.18783	2.30893	2.59012	2.8741	3.18061	1.99874	2.98549	2.45914
Fzd1	0	0	2.59012	2.8741	1.0602	2.99811	0.995164	3.27885
Mterf1b	40.3863	34.6339	26.7646	30.6571	43.4684	24.9842	39.8066	30.3294
Cyp51	865.931	1182.17	1585.15	1547.23	1878.68	2226.59	1437.02	1327.93
Akap9	144.916	132.763	179.582	163.824	149.489	150.905	99.5164	128.695
Mterf1a	118.783	90.0481	75.1135	73.7686	106.02	70.9552	77.6228	81.1515
Lrrd1	0	0	0	0	0	0	0	0
Krit1	138.977	125.837	195.986	198.313	223.703	223.859	226.897	235.257
Ankib1	241.13	220.502	304.771	317.109	337.145	349.779	307.506	335.262
Tmbim7	0	0	0	0	0	0	0	0
Gatad1	1184.27	1105.98	1067.13	1100.78	1122.76	1032.35	1080.75	1066.45
Pex1	41.5742	55.4142	48.3489	51.7338	42.4082	31.9798	49.7582	40.1659
Rbm48	100.966	125.837	109.648	106.342	80.5756	105.933	92.5502	111.481
1700109H08Rik	4.75133	3.46339	6.04361	0.958034	10.602	7.99495	7.96131	4.91827
Fam133b	554.718	464.094	393.698	391.836	456.948	430.728	436.877	408.217
Cdk6	8553.59	8777.38	9088.73	9190.42	7346.16	6896.65	8570.35	8247.95
Vmn2r129	0	0	0	0	0	0	0	0
Vmn2r122	0	0	0	0	0	0	0	0
Gm54275	0	0	0	0	0	0	0	0
Dhrsx	363.477	323.25	299.59	299.865	421.961	361.772	413.988	387.724
Samd11	1.18783	0	1.72675	2.8741	1.0602	1.99874	3.98066	0.819712
Noc2l	2241.44	1832.13	1748.33	1753.2	1677.24	1553.02	1805.23	1939.44
Klhl17	62.9552	56.5687	75.9768	63.2303	51.95	63.9596	56.7243	49.1827
Plekhn1	7.127	5.77232	5.18024	16.2866	5.30102	3.99748	8.95648	6.5577
Perm1	0	0	0	0	1.0602	0	0	0.819712
Isg15	24.9445	27.7071	48.3489	62.2722	75.2745	90.9426	76.6276	54.9207
Agrn	8.31484	4.61785	8.63373	13.4125	16.9633	12.9918	8.95648	9.01684
Rnf223	17.8175	21.9348	20.721	13.4125	29.6857	25.9836	20.8984	25.4111
9430015G10Rik	81.9605	92.3571	90.6542	80.4749	62.5521	60.9615	67.6711	55.7404
Ttll10	1.18783	2.30893	0	0.958034	1.0602	0.999369	0	0
Tnfrsf18	97.4024	93.5115	82.0205	94.8454	87.997	80.9489	50.7534	47.5433
Tnfrsf4	10.6905	13.8536	9.49711	7.66427	26.5051	24.9842	14.9275	6.5577
Sdf4	1213.97	1174.09	1227.72	1282.81	1274.37	1234.22	1223.06	1253.34
B3galt6	62.9552	51.9509	50.939	46.9437	68.9133	46.9704	94.5406	72.1347
C1qtnf12	9.50267	6.92678	16.4041	19.1607	8.48164	13.9912	11.942	15.5745
Ube2j2	2503.95	2282.37	2060.01	2149.83	2195.68	2276.56	2068.95	2299.29
Acap3	155.606	111.983	129.506	119.754	142.067	100.936	101.507	110.661
Pusl1	254.196	143.153	141.593	161.908	192.957	146.907	238.839	219.683
Ints11	439.498	407.526	415.283	377.465	347.747	338.786	390.104	372.149
Cptp	92.651	87.7392	85.4739	106.342	122.984	124.921	132.357	131.974
Tas1r3	0	1.15446	0	0.958034	0	0	4.97582	0.819712
Dvl1	346.847	316.323	347.939	333.396	371.072	386.756	368.211	292.637
Mxra8	1.18783	2.30893	4.31687	4.79017	5.30102	7.99495	6.96615	0.819712
Aurkaip1	1006.1	1024.01	851.286	935.041	945.703	900.432	968.294	911.52
Ccnl2	484.636	502.192	579.323	516.38	396.517	390.753	440.858	381.986
Mrpl20	2949.39	2310.08	1743.15	1973.55	2022.87	1745.9	2095.82	2156.66
Ankrd65	0	0	0	0	0	0.999369	0	0
Tmem88b	0	0	0	0	0	0	0	0
Vwa1	1.18783	0	0.863373	0	2.12041	0	1.99033	2.45914
Atad3a	662.811	486.029	534.428	503.926	494.055	442.721	534.403	566.421
Tmem240	3.5635	11.5446	8.63373	6.70624	6.36123	13.9912	4.97582	7.37741
Ssu72	1204.46	1197.18	1086.12	1215.75	1127	1029.35	1057.86	1055.79
Fndc10	156.794	165.088	134.686	120.712	173.874	153.903	173.159	174.599
Mib2	159.17	148.926	205.483	202.145	159.031	148.906	149.275	127.055
Mmp23	3.5635	3.46339	5.18024	1.91607	8.48164	8.99432	5.97098	4.91827
Cdk11b	577.287	571.459	578.46	585.359	520.561	431.727	527.437	564.782
Slc35e2	112.844	103.902	113.965	120.712	151.609	134.915	121.41	131.974
Nadk	1082.12	931.652	879.777	883.308	784.551	758.521	931.473	867.256
Gnb1	6301.46	6096.72	4771	4807.42	4924.65	4975.86	4894.22	5092.87
Tmem52	0	3.46339	3.45349	0	0	0	0	0.819712
Cfap74	7.127	8.08124	13.814	10.5384	9.54184	8.99432	15.9226	9.83655
Gabrd	7.127	4.61785	6.04361	6.70624	7.42143	5.99622	10.9468	5.73799
Prkcz	0	0	0	0	0	0	0	0
Faap20	449.001	460.631	425.643	399.5	305.339	317.799	330.394	292.637
Ski	837.423	711.149	787.396	759.721	941.462	1028.35	955.357	937.751
Morn1	8.31484	16.1625	12.0872	19.1607	7.42143	3.99748	1.99033	7.37741
Rer1	2167.8	2059.56	1734.52	1986.96	1792.81	1846.83	1915.69	1939.44
Pex10	46.3255	34.6339	25.9012	29.6991	20.1439	22.9855	24.8791	27.0505
Plch2	1.18783	0	0	0	2.12041	0.999369	2.98549	3.27885
Pank4	118.783	103.902	112.239	92.9293	103.9	112.929	115.439	91.8078
Hes5	0	0	0	0	0	0	0	0
Tnfrsf14	8.31484	9.23571	8.63373	13.4125	16.9633	8.99432	8.95648	10.6563
Prxl2b	0	1.15446	0.863373	0	0	0	0	0
Mmel1	0	0	0	0	0	0	0	0
Ttc34	0	0	0	0	0	0	0	0.819712
Actrt2	0	0	0	0	0	0	0	0
Prdm16	0	1.15446	2.59012	1.91607	1.0602	1.99874	1.99033	0
Arhgef16	1.18783	1.15446	0	0	0	0	0	0
Megf6	0	0	0	0	0	0	1.99033	0
Tprg1l	601.044	546.061	683.792	664.876	731.541	688.565	597.098	627.08
Wrap73	173.424	160.47	174.401	192.565	134.646	132.916	149.275	146.728
Trp73	0	0	0	0	0	0	0	0
Ccdc27	0	0	0	0	0	0	0	0
Smim1	1.18783	3.46339	0	3.83214	1.0602	3.99748	2.98549	4.09856
Lrrc47	684.192	711.149	740.774	728.106	763.347	786.504	764.286	891.027
Cep104	199.556	191.641	225.34	190.649	206.74	212.866	220.926	215.584
Dffb	311.212	281.689	272.826	235.676	324.423	296.813	316.462	346.738
A430005L14Rik	532.149	390.209	355.71	381.298	276.713	278.824	349.303	306.572
Ajap1	0	0	0	0	0	0	0	0
Nphp4	97.4024	102.747	85.4739	92.9293	54.0704	54.9653	79.6131	72.1347
Kcnab2	1882.72	1755.94	1445.29	1323.05	1191.67	1281.19	1281.77	1412.36
Chd5	1.18783	2.30893	5.18024	0.958034	1.0602	2.99811	2.98549	3.27885
Rpl22	17299.6	16297.6	12035.4	13780.4	12636.6	11982.4	12081.3	12116.2
Rnf207	1.18783	1.15446	1.72675	0	0	0	0	0
Icmt	299.334	316.323	284.05	341.06	319.122	348.78	338.356	384.445
Hes3	0	0	0	0	0	0.999369	0	0
Gpr153	4.75133	3.46339	0.863373	1.91607	1.0602	5.99622	1.99033	6.5577
Acot7	2348.35	2209.64	1998.71	1992.71	1794.93	1751.89	1905.74	1924.68
Hes2	0	0	0	0.958034	0	0	0	0
Espn	29.6958	23.0893	23.3111	28.741	24.3847	19.9874	22.8888	18.8534
Tnfrsf25	0	0	2.59012	0	2.12041	4.99685	0	2.45914
Plekhg5	26.1323	33.4794	33.6716	35.4473	61.4919	48.9691	42.792	34.4279
Nol9	267.263	212.421	236.564	237.592	321.242	301.809	349.303	323.786
Tas1r1	1.18783	1.15446	1.72675	0.958034	1.0602	0.999369	0.995164	2.45914
Zbtb48	26.1323	33.4794	39.7152	25.8669	51.95	54.9653	43.7872	48.363
Klhl21	274.39	268.99	267.646	225.138	399.697	403.745	420.954	365.592
Phf13	52.2647	83.1214	65.6164	65.1463	66.7929	89.9432	48.763	59.839
Thap3	167.485	200.877	160.587	201.187	167.512	145.908	186.096	168.041
Dnajc11	504.829	429.46	366.07	364.053	388.035	363.77	416.974	480.351
Gm13090	0	0	0	0	0	0	0	0
Camta1	731.706	802.352	562.919	564.282	515.259	556.649	510.519	475.433
Vamp3	573.724	617.638	718.326	715.652	806.816	840.469	720.499	704.953
Uts2	0	0	0	0	0	0	0	0
Per3	5.93917	16.1625	5.18024	6.70624	3.18061	4.99685	11.942	4.91827
Tnfrsf9	20.1932	32.325	31.9448	27.783	186.596	182.885	62.6953	31.9688
Park7	5498.48	5257.43	4512.85	5003.81	4450.74	4320.27	4576.76	4536.29
Errfi1	1.18783	6.92678	12.0872	4.79017	14.8429	9.99369	5.97098	8.19712
Slc45a1	0	0	0	0	0	0	0	0
Rere	553.53	696.141	715.736	668.708	467.55	482.695	444.838	463.957
Eno1	5201.52	6428.05	3410.32	3394.32	3407.5	3532.77	3311.91	3610.01
Car6	0	0	0	0	0	0	0	0
Slc2a7	0	2.30893	1.72675	1.91607	2.12041	0	2.98549	0.819712
Slc2a5	0	1.15446	0.863373	0	0	0	0.995164	0
Gpr157	1.18783	4.61785	3.45349	0.958034	2.12041	1.99874	1.99033	1.63942
H6pd	244.694	208.958	188.215	165.74	132.526	129.918	146.289	161.483
Spsb1	17.8175	19.6259	25.9012	18.2027	21.2041	22.9855	30.8501	31.1491
Slc25a33	405.051	352.111	369.524	376.507	274.593	287.818	286.607	298.375
Tmem201	272.014	248.21	246.061	209.809	315.941	263.833	303.525	294.277
Pik3cd	735.269	728.466	822.795	727.148	543.885	519.672	573.214	577.077
Clstn1	451.377	405.217	429.96	433.031	490.875	451.715	490.616	511.5
Ctnnbip1	70.0822	79.658	58.7094	82.3909	93.298	81.9483	69.6615	86.0698
Lzic	273.202	275.917	208.073	257.711	224.763	186.882	218.936	236.077
Nmnat1	103.342	133.918	111.375	104.426	53.0102	58.9628	74.6373	66.3967
Rbp7	0	0	0	0	0	0	0.995164	0.819712
Ube4b	528.586	517.2	645.803	666.792	495.116	520.671	498.577	511.5
Kif1b	91.4632	110.828	132.096	142.747	152.669	170.892	142.308	117.219
Pgd	2173.74	2080.34	1714.66	1674.64	1693.15	1654.96	1918.68	1894.36
Cenps	245.882	268.99	168.358	168.614	195.078	174.89	247.796	275.423
Cort	3.5635	2.30893	1.72675	1.91607	1.0602	2.99811	0.995164	2.45914
Dffa	171.048	155.853	159.724	192.565	145.248	138.912	154.25	171.32
Pex14	311.212	265.527	257.285	228.97	296.857	280.823	300.54	265.587
Casz1	47.5133	66.9589	57.846	46.9437	41.348	54.9653	51.7485	39.3462
Gm572	0	0	0	0	0	0	0	0
Tardbp	1642.77	1571.22	1592.06	1572.13	1438.7	1480.07	1437.02	1682.05
Masp2	0	0	0	0	0	0	0	0.819712
Srm	2405.36	1664.74	1704.3	1738.83	1814.01	1478.07	1967.44	2111.58
Exosc10	307.649	268.99	277.143	295.075	321.242	301.809	342.336	312.31
Angptl7	0	0	0	0	0	0	0	0
Mtor	157.982	154.698	232.247	205.977	179.175	169.893	210.975	228.7
Ubiad1	5.93917	3.46339	8.63373	2.8741	9.54184	7.99495	12.9371	6.5577
Disp3	0	0	0	0	0	0	0	0
Fbxo2	21.381	24.2437	17.2675	19.1607	16.9633	17.9886	12.9371	12.2957
Fbxo44	143.728	113.137	125.189	130.293	121.924	108.931	121.41	122.137
Fbxo6	378.919	344.03	386.791	467.521	401.818	388.755	400.056	327.065
Mad2l2	662.811	668.434	618.175	674.456	641.424	560.646	593.118	571.339
Draxin	0	2.30893	2.59012	0	0	1.99874	3.98066	0
Agtrap	217.374	230.893	162.314	155.202	161.151	215.864	171.168	204.108
Mthfr	74.8335	56.5687	69.9332	63.2303	57.2511	79.9495	62.6953	64.7573
Clcn6	89.0875	90.0481	108.785	101.552	97.5388	97.9382	80.6083	85.2501
Nppa	0	0	0	0	0	0	0.995164	0
Nppb	0	0	0	0	0	0	0	0
2510039O18Rik	1126.07	973.213	919.492	991.565	1165.16	1269.2	1085.72	1047.59
Plod1	58.2038	56.5687	69.9332	67.0624	59.3715	71.9546	49.7582	45.0842
Mfn2	349.223	330.177	379.884	364.053	274.593	270.829	338.356	318.048
Miip	143.728	181.251	189.079	190.649	154.79	145.908	147.284	141.81
Zfp933	34.4472	38.0973	37.125	29.6991	47.7092	53.9659	63.6905	43.4448
Zfp984	59.3917	71.5767	100.151	104.426	98.599	92.9413	87.5744	90.1684
Zfp534	0	0	0	0	0	0	0	0
Zfp979	2.37567	0	0	0	0	0	0	0
Zfp985	2.37567	0	0	0	0	0	0	0
Zfp982	2.37567	1.15446	0	0	0	0	0	0
Zfp978	0	0	0	0	0	0	0	0
Zfp988	0	0	0	0	0	0	0	0
Gm54268	0	0	0	0	0	0	0	0
Zfp991	0	0	0	0	0	0	0	0
Rex2	0	0	0	0	0	0	0	0
Gm20760	0	0	0	0	0	0	0	0
Zfp981	0	0	0	0	0	0	0	0
Zfp992	0	0	0	0	0	0	0	0
Zfp600	0	0	0	0	0	0	0	0
Zfp987	0	0	0	0	0	0	0	0
Zfp980	0	0	0	0	0	0	0	0
Zfp268	0	0	0	0	0	0	0	0.819712
Zfp990	0	2.30893	0	0	0	0	0	0.819712
Tnfrsf8	173.424	111.983	119.146	93.8874	178.114	196.876	186.096	222.962
Tnfrsf1b	34.4472	34.6339	101.878	51.7338	148.429	175.889	98.5212	105.743
Dhrs3	95.0267	98.1294	86.3373	77.6008	148.429	123.922	179.13	159.844
Vps13d	58.2038	62.341	77.7036	48.8597	90.1174	95.9394	86.5793	81.1515
Aadacl4fm5	0	0	0	0	0	0	0	0
AAdacl4fm3	0	0	0	0	0	0	0	0
Aadacl4fm1	0	0	0	0	0	0	0	0
Aadacl3	0	0	0	0	0	0	0	0
Cfap107	0	0	0	0	0	0	0	0
Pramel13	1.18783	0	0	0	0	0	0	0
Pramel31	0	0	0	0	0	0	0	0
Pramel30	0	0	0	0	0	0	0	0
Pramel5	0	0	0	0	0	0	0	0
Pramel29	0	0	0	0	0	0	0	0
Oog2	0	0	0	0	0	0	0	0
Oog3	0	0	0	0	0	0	0	0
Gm13102	0	0	0	0	0	0	0	0
Pramel4	0	0	0	0	0	0	0	0
Pramel14	0	0	0	0	0	0	0	0
Pramel16	0	0	0	0	0	0	0	0
Pramel11	0	0	0.863373	0	0	0	0	0
Pramel27	0	0	0	0	0	0	0	0
Pramel26	0	0	0	0	0	0	0	0
Pramel25	0	0	0	0	0	0	0	0
Pramel24	0	0	0	0.958034	0	0	0	0
Pramel23	0	0	0	0	0	0	0	0
Pramel22	0	0	0	0	0	0	0	0
Pramel21	0	0	0	0	0	0	0	0
Pramel20	0	0	0	0	0	0	0.995164	0.819712
Gm13057	0	0	0	0	0	0	0	0
Gm13040	0	0	0	0	0	0	0	0
Gm13043	0	0	0	0	0	0	0	0
Oog4	0	0	0	0	0	0	0	0
Pramel12	229.252	279.38	307.361	277.83	174.934	196.876	168.183	137.712
Pramel1	0	0	0	0	0	0	0	0
Lrrc38	0	0	0	0	0	0	0	0
Pdpn	0	0	0	0.958034	0	1.99874	0	0
Prdm2	310.025	337.103	384.201	367.885	444.226	494.688	421.949	418.053
Kazn	7.127	4.61785	3.45349	3.83214	9.54184	9.99369	6.96615	12.2957
Tmem51	0	1.15446	3.45349	0	1.0602	0.999369	2.98549	0.819712
Fhad1	0	4.61785	6.90699	3.83214	3.18061	2.99811	2.98549	0.819712
Efhd2	1668.91	1503.11	1061.09	1198.5	1252.1	1209.24	1247.94	1276.29
Cela2a	1.18783	0	0	0	0	0	0	0
Casp9	137.789	187.023	171.811	151.369	122.984	129.918	103.497	122.957
Dnajc16	119.971	138.536	109.648	105.384	134.646	150.905	125.391	122.957
Agmat	0	1.15446	0	0	0	0	0	0
Rsc1a1	210.247	185.869	211.526	219.39	296.857	277.825	309.496	335.262
Ddi2	242.318	205.494	226.204	228.97	314.881	296.813	323.428	358.214
Gm54266	0	1.15446	1.72675	1.91607	0	2.99811	0.995164	0
Plekhm2	270.826	296.697	269.372	225.138	242.787	262.834	241.825	200.01
Slc25a34	23.7567	18.4714	7.77036	11.4964	4.24082	9.99369	6.96615	9.83655
Tmem82	1.18783	1.15446	0	1.91607	0	0.999369	0.995164	0.819712
Fblim1	7.127	2.30893	4.31687	5.74821	5.30102	6.99558	4.97582	2.45914
Spen	281.517	320.941	312.541	302.739	608.557	628.603	541.369	549.207
Zbtb17	143.728	129.3	117.419	138.915	126.164	126.92	133.352	127.875
Gm42337	1.18783	3.46339	0.863373	0	3.18061	1.99874	1.99033	2.45914
Srarp	0	0	0	0	0	0	0	0
Hspb7	0	0	0	0	0	0	0	0
Clcnkb	0	0	0	0	0	0	0	0
Clcnka	0	0	0	0	0	0	0	0
Fam131c	1.18783	0	0.863373	0.958034	0	0.999369	0	1.63942
Epha2	9.50267	6.92678	8.63373	8.62231	7.42143	2.99811	5.97098	4.09856
Arhgef19	0	1.15446	0.863373	5.74821	0	0	0.995164	1.63942
Cplane2	0	0	0	0	0	0	0	0.819712
Fbxo42	225.688	260.909	264.192	261.543	320.182	316.8	307.506	317.229
Szrd1	1077.37	923.571	774.446	773.134	812.117	825.479	818.025	922.996
Spata21	0	0	0	0	0	0	0	0
Necap2	421.681	376.355	338.442	328.606	379.553	350.779	347.312	373.789
Crocc	115.22	197.413	114.829	107.3	61.4919	48.9691	62.6953	66.3967
Mfap2	0	2.30893	0.863373	0.958034	1.0602	2.99811	0.995164	2.45914
Atp13a2	631.927	526.435	449.817	429.199	362.59	359.773	566.248	564.782
Sdhb	1976.56	1899.09	1818.26	1970.68	1823.55	1705.92	1968.43	1933.7
Padi2	26.1323	15.008	18.9942	12.4544	28.6255	23.9849	16.9178	29.5096
Padi1	57.016	61.1866	64.753	52.6919	44.5286	48.9691	44.7824	41.8053
Padi3	52.2647	75.0401	69.9332	72.8106	48.7694	38.9754	41.7969	37.7068
Padi4	0	0	0	0	1.0602	0.999369	0	0
Padi6	0	0	0	0	0	0	0	0
Rcc2	6460.63	5547.2	5061.09	4701.07	5017.95	4792.97	5311.19	5700.28
Arhgef10l	0	0	0	3.83214	2.12041	1.99874	2.98549	0.819712
Igsf21	0	0	0	0	0	0	0	0
Klhdc7a	0	0	0	0	0	0	0	0
Pax7	1.18783	0	0	0	0	0	0	0
Tas1r2	0	0	0	0	0	0	0	0
Aldh4a1	91.4632	94.666	87.2007	86.2231	67.8531	79.9495	85.5841	74.5938
Iffo2	123.535	159.316	173.538	153.285	132.526	195.876	126.386	131.154
Ubr4	260.136	273.608	350.53	365.011	332.904	365.769	343.332	344.279
Emc1	501.266	447.932	549.105	502.968	533.283	612.613	582.171	618.883
Mrto4	2204.62	1777.87	1543.71	1603.75	1629.53	1454.08	1813.19	1788.61
Akr7a5	245.882	193.95	222.75	224.18	231.125	220.861	222.917	203.289
Slc66a1	29.6958	30.016	19.8576	23.9509	25.4449	32.9792	27.8646	18.0337
Capzb	2960.08	3007.38	2297.44	2363.47	2512.69	2406.48	2159.51	2366.51
Micos10	9155.82	8687.34	5917.56	6166.87	6631.58	6166.11	5986.91	5988
Nbl1	1.18783	6.92678	2.59012	4.79017	9.54184	5.99622	5.97098	2.45914
Htr6	0	0	0	0	0	0	0	0
Tmco4	180.551	158.161	183.898	183.943	309.58	323.796	369.206	329.524
Rnf186	0	0	0	0	0	0	0	0
Otud3	190.053	181.251	152.817	157.118	200.379	224.858	183.11	172.14
Pla2g2e	0	0	0.863373	0	1.0602	0.999369	0	0
Gm13030	0	0	0	0	0	0	0	0
Pla2g5	0	0	0	0	0	0	0	0
Pla2g2d	0	0	0	0	0	0	0	0
Pla2g2f	0	0	0	0	0	0	0	0
Pla2g2c	0	0	0	0	0	0	0	0
Ubxn10	0	0	0	0	0	0	0	0
Vwa5b1	0	1.15446	0	0	0	0	0	0
Camk2n1	8.31484	16.1625	14.6773	19.1607	10.602	21.9861	21.8936	13.1154
Mul1	203.12	204.34	189.079	166.698	227.944	213.865	242.82	204.108
Fam43b	0	0	0	0	0	0	0	0
Cda	0	0	5.18024	4.79017	5.30102	5.99622	4.97582	1.63942
Pink1	97.4024	123.528	121.736	135.083	135.706	132.916	114.444	92.6275
Ddost	3729.8	3523.42	2880.21	2718.9	2964.33	2857.2	3126.81	3269.83
Kif17	0	1.15446	0.863373	0	0	0	0.995164	0
Gm54278	0	0	0	0	0	0	0	0
Sh2d5	3.5635	1.15446	0.863373	1.91607	7.42143	4.99685	0.995164	0.819712
Hp1bp3	1276.92	1453.47	1470.32	1395.86	1283.91	1324.16	1301.67	1385.31
Eif4g3	691.319	778.108	744.228	730.022	729.421	759.521	727.465	713.15
Ece1	97.4024	87.7392	105.332	93.8874	86.9368	92.9413	87.5744	82.7909
Alpl	1.18783	4.61785	1.72675	0.958034	1.0602	0.999369	2.98549	0
Rap1gap	2.37567	2.30893	1.72675	0	5.30102	4.99685	2.98549	2.45914
Usp48	186.49	207.803	246.061	231.844	227.944	205.87	230.878	250.012
Ldlrad2	0	0	0	0	0	0	0	0
Hspg2	1.18783	5.77232	5.18024	4.79017	8.48164	9.99369	8.95648	8.19712
1700013G24Rik	0	0	0	0	0	0	0	0
Cela3b	0	0	0	0	0	0	0	0
Cela3a	0	0	0	0	0	0	0	0
Cdc42	4658.68	4722.91	3834.24	4078.35	4154.94	4217.34	4081.17	4223.16
Wnt4	0	0	0.863373	1.91607	2.12041	0	0.995164	0.819712
Zbtb40	222.125	223.966	219.297	218.432	181.295	196.876	242.82	279.522
Epha8	1.18783	0	0.863373	0.958034	0	0.999369	0	0.819712
C1qa	0	0	0	0	1.0602	0.999369	0.995164	0.819712
C1qc	0	0	0	0.958034	1.0602	0	0.995164	0.819712
C1qb	0	0	2.59012	0.958034	1.0602	2.99811	0	1.63942
Ephb2	2.37567	4.61785	4.31687	3.83214	1.0602	2.99811	1.99033	4.09856
Lactbl1	0	1.15446	0	0	0	0	0	0
Tex46	0	0	0	0	0	0	0	0
Kdm1a	996.592	1122.14	1008.42	938.874	817.418	854.461	805.088	764.792
Luzp1	154.418	133.918	165.768	147.537	207.8	180.886	179.13	195.911
Htr1d	0	0	0.863373	0	0	0.999369	0	0.819712
Hnrnpr	1344.63	1298.77	1374.49	1332.63	1257.4	1189.25	1362.38	1508.27
Zfp46	39.1985	39.2518	47.4855	49.8178	69.9735	74.9527	56.7243	54.9207
Tcea3	10.6905	4.61785	7.77036	4.79017	6.36123	3.99748	1.99033	4.09856
Asap3	0	0	0.863373	0	1.0602	0	0	2.45914
E2f2	859.992	785.035	801.21	807.623	694.434	695.561	727.465	783.645
Id3	380.107	293.234	198.576	191.607	312.76	344.782	444.838	423.791
Rpl11	13074.5	12801.8	11571.8	13178.7	13044.8	12647	13296.4	12129.3
Eloa	542.84	499.883	611.268	599.729	513.139	517.673	548.335	510.681
Pithd1	439.498	419.07	437.73	390.878	559.788	567.642	561.272	563.142
Lypla2	1880.34	1703.99	1573.93	1454.3	1670.88	1744.9	1649.98	1676.31
Gale	496.514	596.858	518.887	528.835	339.265	374.763	336.365	301.654
Hmgcl	609.359	671.898	482.626	472.311	404.998	426.731	440.858	445.104
Fuca1	154.418	187.023	210.663	214.6	233.245	263.833	225.902	203.289
Cnr2	1.18783	4.61785	1.72675	1.91607	4.24082	0.999369	1.99033	0.819712
Pnrc2	403.863	445.623	380.748	381.298	491.935	537.661	422.945	472.974
Srsf10	854.052	791.962	634.579	677.33	761.227	626.604	760.305	828.729
Myom3	0	0	0	0	0	0	0.995164	0
Il22ra1	1.18783	0	0	0	1.0602	0	0.995164	0
Ifnlr1	0	0	2.59012	1.91607	1.0602	0	0	0
Grhl3	27.3202	47.333	15.5407	21.0768	7.42143	11.9924	11.942	6.5577
Stpg1	0	0	1.72675	1.91607	1.0602	0	0	0
Nipal3	78.397	108.52	112.239	101.552	64.6725	54.9653	62.6953	57.3799
Rcan3	93.8389	110.828	104.468	106.342	135.706	142.91	121.41	117.219
Ncmap	5.93917	1.15446	4.31687	2.8741	2.12041	5.99622	2.98549	2.45914
Srrm1	1223.47	1355.34	1156.06	1100.78	1277.55	1235.22	1345.46	1325.47
Clic4	162.733	150.08	131.233	138.915	145.248	167.894	159.226	182.796
Runx3	1248.41	1414.22	1194.05	1200.42	1131.24	1322.17	1072.79	1151.7
Syf2	616.486	625.719	575.007	612.184	587.353	504.681	542.364	570.52
Rsrp1	1439.65	1758.25	1741.42	1496.45	1383.57	1563.01	1479.81	1307.44
Tmem50a	1243.66	1289.54	1329.59	1374.78	1269.07	1337.16	1215.1	1223.83
Rhd	0	0	0.863373	0.958034	1.0602	0.999369	0	0
Maco1	301.71	349.802	396.288	407.165	350.928	369.767	356.269	361.493
Ldlrap1	253.009	302.469	312.541	300.823	138.887	163.897	177.139	162.303
Man1c1	32.0715	35.7884	40.5785	44.0696	41.348	32.9792	33.8356	31.9688
Selenon	36.8228	41.5607	56.1193	45.9856	44.5286	44.9716	33.8356	36.8871
Mtfr1l	538.089	484.875	457.588	479.975	471.791	456.712	460.761	454.94
Aunip	176.987	150.08	155.407	169.572	195.078	187.881	211.97	263.947
Paqr7	100.966	123.528	104.468	114.964	63.6123	80.9489	83.5938	74.5938
Stmn1	1247.23	1176.4	1002.38	1061.5	920.258	903.43	914.556	1023.82
Pafah2	32.0715	57.7232	39.7152	35.4473	33.9265	44.9716	35.8259	33.6082
Extl1	103.342	125.837	90.6542	128.377	42.4082	27.9823	55.7292	57.3799
Slc30a2	72.4579	69.2678	50.939	56.524	43.4684	43.9722	39.8066	35.2476
Trim63	0	0	0	0	0	0	0	0
Pdik1l	190.053	218.194	189.079	189.691	261.871	233.852	277.651	292.637
Fam110d	0	0	0	0.958034	0	0.999369	0	0
Gm30191	0	0	0	0	0	0	0	0
Zfp593	641.43	517.2	469.675	513.506	525.862	458.71	499.572	463.137
Cnksr1	3.5635	3.46339	4.31687	5.74821	5.30102	4.99685	1.99033	4.09856
Catsper4	0	0	0	0	0	0	0	0
Zpld2	1.18783	0	0	0	0	0	0	0
Cep85	225.688	256.291	239.154	222.264	127.225	126.92	175.149	151.647
Sh3bgrl3	2917.32	2865.38	2370.82	2342.39	2549.79	2624.34	2349.58	2333.72
Ubxn11	10.6905	15.008	14.6773	10.5384	14.8429	11.9924	12.9371	9.83655
Cd52	3197.65	3676.97	3457.81	3447.01	4419.99	4591.1	3693.05	3119.01
Crybg2	29.6958	40.4062	40.5785	42.1535	23.3245	29.9811	25.8743	22.1322
Lin28a	2.37567	3.46339	0	0	0	0	0	0
Dhdds	413.366	386.745	344.486	355.431	331.844	277.825	291.583	272.144
Hmgn2	1065.49	998.611	360.027	421.535	400.757	370.766	391.099	484.45
Rps6ka1	223.313	249.364	292.684	282.62	183.415	191.879	193.062	199.19
Gm34296	1.18783	0	0.863373	0	0	0	0	0
Arid1a	1847.08	1804.43	1788.05	1695.72	2215.83	2304.55	2240.11	2221.42
Pigv	40.3863	48.4875	50.0756	44.0696	42.4082	46.9704	50.7534	38.5265
Zdhhc18	513.144	533.362	495.576	458.898	551.306	574.637	533.408	495.926
Sfn	90.2754	85.4303	91.5176	66.1044	175.994	195.876	158.231	149.188
Gpn2	587.978	534.517	420.463	436.864	447.406	433.726	425.93	413.135
Gpatch3	57.016	26.5527	45.7588	42.1535	56.1908	54.9653	62.6953	54.101
Nr0b2	0	0	0	0	0	0	0	0
Nudc	1519.24	1221.42	1205.27	1277.06	1301.93	1186.25	1336.51	1429.58
Kdf1	0	0	0	0	0	0	0	0
Gm42323	0	0	0	0	0	0	0	0
Trnp1	833.859	616.483	657.89	704.155	554.487	508.679	685.668	712.33
Tent5b	4.75133	9.23571	7.77036	4.79017	5.30102	5.99622	5.97098	6.5577
Slc9a1	180.551	190.486	170.948	180.11	181.295	209.868	182.115	141.81
Wdtc1	498.89	549.525	472.265	457.94	385.915	434.726	409.012	389.363
Tmem222	751.899	700.759	579.323	632.303	909.656	917.421	867.783	852.501
Sytl1	52.2647	63.4955	74.2501	77.6008	69.9735	88.9439	64.6857	58.1996
Map3k6	114.032	118.91	126.052	149.453	91.1776	98.9375	96.5309	76.2332
Cd164l2	1.18783	0	0	0	1.0602	0.999369	0	0
Gpr3	2.37567	0	5.18024	1.91607	1.0602	0	0	0.819712
Wasf2	1007.28	992.838	966.978	838.28	1041.12	1066.33	987.203	1037.76
Ahdc1	106.905	126.991	109.648	101.552	163.272	167.894	164.202	124.596
Fgr	28.508	27.7071	25.9012	39.2794	20.1439	17.9886	18.9081	20.4928
Fam76a	321.903	348.648	309.088	321.899	402.878	416.737	382.143	422.972
Stx12	191.241	221.657	271.099	238.551	265.051	277.825	243.815	244.274
Ppp1r8	703.197	618.792	559.466	581.527	654.146	642.594	676.711	782.006
Themis2	0	0	1.72675	0	0	0.999369	0	0
Rpa2	1096.37	987.066	939.35	961.866	1103.67	1000.37	1116.57	1255.8
Smpdl3b	4.75133	5.77232	8.63373	4.79017	7.42143	4.99685	5.97098	18.0337
Xkr8	11.8783	21.9348	17.2675	22.0348	13.7827	14.9905	22.8888	21.3125
Eya3	270.826	275.917	246.925	262.501	247.028	244.845	266.704	265.587
Ptafr	0	0	0	1.91607	0	0	0	0
Dnajc8	2223.62	2209.64	1744.01	1827.93	1626.35	1484.06	1634.06	1786.97
Atp5if1	3228.53	3011.99	2527.96	2723.69	2798.94	2619.35	2691.92	2259.13
Sesn2	16.6297	25.3982	18.9942	26.825	12.7225	19.9874	15.9226	11.476
Med18	199.556	147.771	132.959	139.873	226.884	205.87	246.801	246.733
Phactr4	91.4632	141.999	174.401	153.285	131.465	158.9	149.275	150.007
Rcc1	1208.03	932.806	769.266	739.602	799.394	654.587	903.609	930.373
Trnau1ap	691.319	594.549	465.358	538.415	535.403	486.693	547.34	570.52
Rab42	17.8175	31.1705	21.5843	19.1607	15.9031	12.9918	26.8694	13.1154
Taf12	748.335	600.321	521.477	539.373	514.199	424.732	545.35	578.717
Gmeb1	194.805	198.568	207.21	154.244	181.295	183.884	181.12	226.241
Ythdf2	1361.26	1139.46	1235.49	1282.81	1600.91	1563.01	1602.21	1759.1
Oprd1	0	0	0	0	0	0	0	0
Epb41	244.694	293.234	290.957	262.501	266.111	280.823	300.54	338.541
Tmem200b	1.18783	0	0	1.91607	0	0	0.995164	0.819712
Srsf4	1172.39	1167.16	844.379	790.378	793.033	767.516	909.58	1005.79
Mecr	382.482	360.193	398.015	393.752	450.587	394.751	425.93	378.707
Ptpru	8.31484	4.61785	3.45349	3.83214	9.54184	5.99622	5.97098	4.09856
Matn1	3.5635	3.46339	2.59012	0.958034	1.0602	1.99874	0	1.63942
Laptm5	3948.36	3950.57	4284.06	3998.83	4643.7	5050.81	4399.62	4261.68
Sdc3	4.75133	5.77232	10.3605	10.5384	13.7827	7.99495	11.942	5.73799
Pum1	481.073	474.484	519.751	536.499	683.832	643.594	712.537	653.311
Nkain1	36.8228	32.325	30.2181	35.4473	40.2878	45.971	34.8307	45.0842
Snrnp40	2166.61	1951.04	1301.97	1361.37	1244.68	1176.26	1321.58	1550.9
Zcchc17	555.906	472.176	417.009	453.15	400.757	366.768	452.8	419.693
Fabp3	9.50267	3.46339	0	0	1.0602	0	0	0
Serinc2	78.397	76.1946	85.4739	68.9785	93.298	77.9508	59.7098	74.5938
Ldc1	1.18783	2.30893	0.863373	0	1.0602	0.999369	0	0
Tinagl1	96.2145	83.1214	84.6106	94.8454	77.3949	96.9388	78.6179	90.9881
Hcrtr1	0	0	0	0	0	0	0	0
Pef1	692.507	681.133	539.608	564.282	505.718	527.667	527.437	548.388
Col16a1	2.37567	2.30893	1.72675	2.8741	1.0602	1.99874	0	4.91827
Adgrb2	2.37567	0	0	0	0	0	0.995164	0
Spocd1	0	0	0	0.958034	0	0.999369	0	0
Ptp4a2	2888.81	3143.6	3052.89	3340.67	4255.66	4298.29	3631.35	3698.54
Khdrbs1	1725.92	1750.17	1890.79	1833.68	1893.53	1901.8	1957.49	2042.72
Tmem39b	143.728	143.153	135.55	147.537	165.392	187.881	181.12	164.762
Kpna6	247.069	236.665	219.297	194.481	183.415	189.88	173.159	170.5
Txlna	769.716	660.353	625.946	539.373	665.809	644.593	748.363	872.174
Ccdc28b	563.033	660.353	665.661	799.001	481.333	497.686	519.476	454.121
Iqcc	60.5795	60.0321	29.3547	43.1115	26.5051	29.9811	20.8984	31.1491
Dcdc2b	7.127	9.23571	8.63373	7.66427	11.6623	19.9874	6.96615	9.83655
Tmem234	1438.47	1368.04	1182.82	1244.49	1348.58	1453.08	1483.79	1427.94
Eif3i	2711.82	2691.05	2621.2	2847.28	2732.15	2682.31	2881	2746.86
Fam167b	27.3202	24.2437	12.9506	19.1607	14.8429	18.988	19.9033	18.8534
Lck	1490.73	1585.08	1383.12	1548.18	1428.1	1508.05	1629.08	1543.52
Hdac1	911.068	865.848	574.143	566.198	547.066	547.654	527.437	613.965
Marcksl1	327.842	320.941	212.39	210.768	232.185	233.852	227.893	227.06
Fam229a	4.75133	2.30893	3.45349	2.8741	2.12041	0.999369	2.98549	1.63942
Tssk3	0	0	0	0	0	0	0	0
Bsdc1	185.302	211.267	107.058	113.048	56.1908	62.9603	54.734	56.5601
Zbtb8b	0	0	0	0	0	0	0	0.819712
Zbtb8a	13.0662	25.3982	11.2239	20.1187	28.6255	26.983	20.8984	27.8702
Zbtb8os	633.115	625.719	566.373	574.821	580.992	504.681	568.239	530.354
Rbbp4	2860.3	2834.21	1971.94	2067.44	2064.22	2021.72	2077.9	2300.93
Sync	0	0	0	0	0	0.999369	0	0
Nhsl3	23.7567	23.0893	22.4477	22.9928	72.0939	89.9432	73.6421	59.839
Yars1	1209.21	1095.59	1257.93	1246.4	1001.89	923.417	1076.77	1145.96
S100pbp	409.803	379.818	387.655	373.633	271.412	262.834	342.336	309.032
Fndc5	1.18783	1.15446	2.59012	0.958034	2.12041	7.99495	2.98549	3.27885
Hpca	0	1.15446	0	0.958034	1.0602	0.999369	2.98549	0
Tmem54	1.18783	1.15446	0	0	0	0	0	0
Rnf19b	367.041	372.892	445.501	449.318	591.594	626.604	510.519	536.092
Ak2	2830.61	2477.48	2287.08	2399.88	2568.88	2366.51	2567.52	2756.69
Azin2	1.18783	1.15446	0.863373	1.91607	2.12041	2.99811	0	0.819712
Trim62	118.783	138.536	130.369	135.083	139.947	139.912	121.41	146.728
Zfp362	570.16	607.248	437.73	421.535	379.553	427.73	500.567	455.76
A3galt2	2.37567	2.30893	3.45349	1.91607	5.30102	2.99811	2.98549	3.27885
Phc2	1118.94	1122.14	850.423	923.545	1120.64	1220.23	1036.96	1081.2
Tlr12	2.37567	3.46339	3.45349	2.8741	5.30102	3.99748	3.98066	1.63942
Zscan20	36.8228	42.7151	38.8518	32.5732	40.2878	39.9748	50.7534	38.5265
Hmgb4	0	0	0	0	0	0	0	0
Csmd2	0	2.30893	0	0	0	2.99811	1.99033	0.819712
CK137956	0	0	0	0	0	0	0	0
Gjb5	1.18783	1.15446	0	0	0	0	0	0.819712
Gjb4	0	0	0.863373	0	2.12041	2.99811	1.99033	2.45914
Gjb3	3.5635	3.46339	2.59012	0.958034	1.0602	0	0.995164	0.819712
Gja4	0	0	1.72675	3.83214	0	0.999369	0.995164	1.63942
Smim12	881.373	809.279	608.678	632.303	503.597	481.696	502.558	510.681
Dlgap3	70.0822	53.1053	43.1687	36.4053	78.4551	79.9495	93.5454	85.2501
Tmem35b	70.0822	121.219	100.151	89.0972	93.298	91.942	63.6905	60.6587
Zmym6	20.1932	23.0893	32.8082	39.2794	24.3847	28.9817	29.8549	32.7885
Zmym1	33.2593	24.2437	40.5785	40.2374	71.0337	74.9527	62.6953	79.5121
Sfpq	3460.16	3216.33	3368.02	3085.83	4217.49	4136.39	3938.86	4143.65
Zmym4	204.307	278.226	233.974	224.18	272.473	301.809	276.656	298.375
AU040320	236.379	256.291	309.088	282.62	195.078	233.852	231.873	231.979
Ncdn	301.71	327.868	342.759	305.613	397.577	383.758	380.153	390.183
Tfap2e	0	3.46339	0.863373	0	2.12041	0.999369	0.995164	0
Psmb2	4315.4	3972.51	3537.24	3548.56	3532.6	3372.87	3522.88	3755.92
5730409E04Rik	0	0	0	0	0	0	0.995164	0
Clspn	225.688	230.893	284.05	299.865	276.713	255.839	317.457	360.673
Ago4	0	0	0.863373	0	0	0	0	0
Ago1	223.313	259.754	302.181	271.124	279.894	295.813	284.617	268.866
Ago3	59.3917	66.9589	87.2007	83.349	129.345	128.919	114.444	106.563
Tekt2	0	0	0	0.958034	2.12041	1.99874	2.98549	2.45914
Adprs	58.2038	39.2518	29.3547	30.6571	18.0235	38.9754	44.7824	29.5096
Col8a2	0	0	0	0	0	0	0.995164	0.819712
Trappc3	887.312	794.271	662.207	689.785	582.052	553.651	551.321	635.277
Map7d1	464.443	473.33	551.695	522.129	673.23	616.611	651.832	577.897
Thrap3	350.411	292.079	241.744	227.054	277.774	292.815	252.772	285.26
Sh3d21	3.5635	2.30893	2.59012	0.958034	6.36123	2.99811	5.97098	4.09856
Eva1b	100.966	136.227	116.555	126.461	91.1776	84.9464	74.6373	63.1178
Stk40	534.525	586.467	757.178	707.029	946.763	1013.36	723.484	704.133
Lsm10	628.364	668.434	496.44	525.003	290.496	260.835	279.641	342.64
Oscp1	71.27	76.1946	75.1135	78.5588	69.9735	85.9458	75.6325	77.053
Mrps15	184.114	132.763	185.625	225.138	204.62	179.886	205.004	204.108
Csf3r	0	0	0	0	0	0	0	0
Grik3	0	1.15446	3.45349	0.958034	3.18061	1.99874	1.99033	0.819712
Zc3h12a	64.143	80.8124	98.4245	84.307	197.198	218.862	141.313	153.286
Meaf6	520.271	439.851	347.076	322.858	311.7	318.799	377.167	408.217
Snip1	492.951	486.029	448.954	382.256	371.072	395.75	386.124	424.611
Dnali1	0	0	0.863373	0	0	0	0.995164	1.63942
Gnl2	149.667	123.528	226.204	196.397	253.389	284.82	241.825	240.995
Rspo1	0	0	0	0	0	0	0	0
Airim	14.254	20.7803	24.1744	18.2027	41.348	34.9779	43.7872	25.4111
Cdca8	2006.25	2030.7	1870.07	1737.87	1284.97	1371.13	1397.21	1524.66
Epha10	0	0	0	0	0	0	0	0
Maneal	0	0	0	0	0	0	0	0
Yrdc	1620.21	1379.58	1291.61	1330.71	1093.07	1149.27	1017.06	1041.85
1110065P20Rik	334.969	341.721	241.744	265.375	341.386	310.804	338.356	270.505
Mtf1	163.921	139.69	160.587	166.698	195.078	218.862	209.98	213.945
Inpp5b	330.218	360.193	425.643	382.256	300.038	291.816	311.486	311.491
Sf3a3	1076.18	1040.17	932.443	911.091	987.051	944.404	1076.77	1112.35
Fhl3	99.778	128.145	72.5233	91.9713	118.743	96.9388	86.5793	64.7573
Utp11	668.75	685.751	656.164	711.819	617.039	558.647	557.292	604.948
Pou3f1	0	0	0	0	0	0	0	0
Rragc	636.679	696.141	679.475	706.071	815.297	854.461	754.334	829.549
Mycbp	406.239	302.469	363.48	378.424	364.71	347.78	302.53	306.572
Gm31309	0	0	0	0	0	0	0	0
Rhbdl2	0	0	0.863373	0	0	0.999369	0	0
Akirin1	703.197	669.589	612.995	647.631	657.327	724.543	608.045	655.77
Ndufs5	4.75133	11.5446	5.18024	7.66427	8.48164	9.99369	5.97098	3.27885
Macf1	403.863	494.11	581.914	502.968	384.854	412.739	360.249	400.839
Oxct2a	0	0	0	0	0	0	0	0
Bmp8a	0	0	0	0	0	0.999369	0	0
Pabpc4	2258.07	2063.03	1641.27	1662.19	1737.68	1621.98	1692.77	1957.47
Heyl	0	0	0	0	0	0	0	0
Nt5c1a	0	0	0	0	0	0	0	0
Hpcal4	0	0	0	0	0	0	0	0
Ppie	1703.35	1880.62	1480.69	1503.16	1417.49	1345.15	1332.52	1288.59
Oxct2b	0	0	0	0	0	0	0	0
Bmp8b	0	0	0.863373	0	0	0	0	0
Trit1	153.231	155.853	208.073	178.194	143.128	151.904	139.323	131.974
Mycl	0	0	0.863373	0.958034	1.0602	0	0	0
Mfsd2a	118.783	120.064	129.506	132.209	98.599	101.936	114.444	78.6924
Cap1	802.976	684.597	802.937	794.21	882.09	905.428	790.16	804.957
Ppt1	1055.98	1062.11	1885.61	1886.37	2115.11	2275.56	2362.52	2105.84
9530002B09Rik	0	0	0	0	0	0	0	0
Gm12887	0	0	0	0	0	0	0	0
Gm12886	0	0	0	0	0	0	0	0
Gm12888	0	0	0	0	0	0	0	0
Rlf	188.866	188.178	256.422	210.768	170.693	189.88	192.067	188.534
Tmco2	0	0	0	0	0	0	0	0
Zmpste24	516.708	438.696	551.695	502.01	684.892	636.598	681.687	690.198
Col9a2	0	0	0	0	0	0	0	0
Smap2	647.369	618.792	630.262	613.142	863.007	902.43	771.252	746.758
Zfp69	11.8783	15.008	9.49711	7.66427	20.1439	15.9899	15.9226	14.7548
Exo5	195.993	222.811	189.079	169.572	241.727	203.871	224.907	255.75
Rims3	0	0	0	1.91607	0	0	0	0
Nfyc	703.197	601.475	589.684	605.478	736.842	760.52	763.291	849.222
Kcnq4	1.18783	0	0	0	1.0602	0.999369	0	0
Cited4	123.535	118.91	107.058	76.6427	607.497	661.582	590.132	348.378
Gm8439	0	0	0	0	0	0	0	0
Ctps1	668.75	578.386	616.448	587.275	497.236	537.661	633.919	642.654
Slfnl1	0	0	0	0	0	0	0	0
Scmh1	1.18783	0	1.72675	1.91607	0	0	2.98549	1.63942
Foxo6	3.5635	1.15446	2.59012	0.958034	1.0602	2.99811	1.99033	1.63942
Edn2	0	0	0	0	0	0	0	0
Hivep3	2.37567	3.46339	3.45349	0.958034	0	0.999369	1.99033	1.63942
Guca2b	0	0	0	0	0	0	0	0
Guca2a	0	1.15446	2.59012	0.958034	0	2.99811	0	0.819712
Foxj3	194.805	189.332	277.143	243.341	320.182	353.777	292.578	364.772
Frg2f1	8.31484	9.23571	8.63373	6.70624	11.6623	17.9886	11.942	9.01684
Rimkla	1.18783	1.15446	0.863373	0.958034	3.18061	0.999369	0.995164	2.45914
Zmynd12	7.127	5.77232	5.18024	8.62231	4.24082	6.99558	7.96131	8.19712
Ppcs	256.572	296.697	218.433	266.334	507.838	492.689	420.954	404.938
Ccdc30	0	0	0	0	0	0	0.995164	0
Ppih	2226	1856.38	1383.99	1534.77	1856.42	1620.98	1803.24	1802.55
Ybx1	32699.9	33693	21801	23145.1	21623.9	20994.7	21665.7	22051.9
Cldn19	0	0	0	0	0	0.999369	0	0
P3h1	48.7012	28.8616	38.8518	43.1115	61.4919	38.9754	38.8114	42.625
AU022252	270.826	244.746	255.558	243.341	218.402	235.851	221.922	185.255
Tmem269	0	6.92678	2.59012	6.70624	0	2.99811	1.99033	0
Svbp	1590.51	1551.6	980.792	1085.45	989.171	1151.27	1088.71	1191.86
Ermap	1.18783	0	0.863373	0.958034	0	0	0	0
Zfp691	62.9552	100.438	71.66	57.4821	99.6592	69.9558	81.6034	101.644
Slc2a1	2324.59	2981.98	2385.5	2637.47	736.842	805.492	680.692	598.39
Lao1	0	0	0	0	0	0	0	0
Or10ak14	0	0	0	0	0	0	0	0
Or13p4	0	0	0	0	0	0	0	0
Ebna1bp2	2623.92	2019.16	1873.52	1940.02	1991.06	1775.88	2000.28	2330.44
Cfap57	0	0	0	0	0	0	0.995164	0
Tmem125	1.18783	0	0	0	0	0	0	0
2610528J11Rik	70.0822	68.1133	45.7588	54.608	28.6255	21.9861	20.8984	23.7717
Tie1	0	0	0.863373	0.958034	3.18061	0	3.98066	1.63942
Mpl	0	0	0	0	0	0	0	0
Cdc20	2064.45	1953.35	1802.72	1857.63	1628.47	1516.04	1740.54	1841.89
Elovl1	894.439	847.376	983.382	1014.56	1247.86	1331.16	1192.21	1134.48
Med8	908.693	794.271	777.899	768.343	803.635	819.483	858.826	895.126
Szt2	73.6457	81.9669	62.1629	81.4329	60.4317	54.9653	66.676	60.6587
Ptprf	29.6958	32.325	6.90699	12.4544	8.48164	21.9861	7.96131	11.476
Kdm4a	381.295	431.769	467.085	457.94	419.841	504.681	424.935	439.366
St3gal3	230.44	189.332	155.407	168.614	128.285	121.923	149.275	135.253
Artn	0	0	0	0	0	0	0	0
Ipo13	256.572	189.332	214.117	195.439	242.787	230.854	271.68	250.012
Dph2	291.019	205.494	196.849	198.313	416.66	393.751	438.867	408.217
Atp6v0b	1938.54	1714.38	1745.74	1841.34	2035.59	2010.73	1853	1715.66
B4galt2	13.0662	10.3902	11.2239	8.62231	9.54184	14.9905	5.97098	6.5577
Ccdc24	0	0	0	0	5.30102	0.999369	4.97582	1.63942
Slc6a9	286.268	349.802	349.666	302.739	321.242	358.774	330.394	308.212
Klf17	2.37567	5.77232	0.863373	1.91607	2.12041	2.99811	0.995164	0
Dmap1	111.656	125.837	107.922	150.411	149.489	148.906	159.226	144.269
Eri3	768.528	700.759	699.332	747.267	698.675	688.565	723.484	699.215
Rnf220	778.031	654.581	739.047	777.924	972.208	886.44	874.749	864.796
Tmem53	3.5635	4.61785	6.04361	4.79017	4.24082	14.9905	7.96131	7.37741
Armh1	0	0	0	0	1.0602	0	0	0
Kif2c	641.43	691.524	594.001	604.52	377.433	385.757	385.128	437.726
Rps8	10709.5	10049.6	11424.2	12106.7	12402.3	12263.3	12555	11757.1
Plk3	780.407	853.148	1125.84	867.979	217.342	276.825	249.786	211.486
Dynlt4	5.93917	8.08124	8.63373	7.66427	6.36123	4.99685	10.9468	4.09856
Btbd19	219.749	242.437	183.035	219.39	221.583	175.889	217.941	204.108
Ptch2	39.1985	21.9348	25.0378	18.2027	19.0837	13.9912	22.8888	18.0337
Eif2b3	545.216	465.249	473.992	435.906	425.142	392.752	531.418	595.931
Hectd3	247.069	290.925	249.515	226.096	192.957	240.848	231.873	254.111
Urod	457.316	427.151	428.233	508.716	484.514	477.698	489.621	506.582
Zswim5	1.18783	0	0	0	0	0	0	0.819712
Hpdl	19.0053	11.5446	11.2239	13.4125	13.7827	13.9912	16.9178	13.9351
Mutyh	92.651	99.2838	74.2501	79.5168	30.7459	42.9729	61.7002	74.5938
Toe1	673.502	593.394	470.538	456.982	652.026	676.573	643.871	714.789
Tesk2	62.9552	53.1053	65.6164	56.524	34.9868	25.9836	29.8549	38.5265
Ccdc163	274.39	263.218	313.404	296.033	278.834	263.833	274.665	217.224
Mmachc	159.17	158.161	116.555	135.083	97.5388	81.9483	77.6228	107.382
Prdx1	32531.2	28433.3	23204	24098.4	24898.9	21665.3	24036.2	26143.1
Akr1a1	3215.47	3066.25	3361.11	3617.54	3603.64	3474.81	3539.8	3326.39
Nasp	1257.92	1102.51	1215.63	1115.15	1195.91	1112.3	1244.95	1458.27
Ccdc17	0	1.15446	1.72675	0	0	0.999369	0.995164	0
Gpbp1l1	413.366	462.94	425.643	375.549	312.76	330.791	342.336	331.164
Tmem69	61.7673	61.1866	38.8518	37.3633	48.7694	42.9729	54.734	64.7573
Ipp	148.479	160.47	148.5	165.74	109.201	114.927	135.342	159.024
Mast2	48.7012	71.5767	92.3809	94.8454	87.997	101.936	93.5454	80.3318
Pik3r3	19.0053	19.6259	37.9884	21.0768	89.0572	124.921	64.6857	51.6419
Llph-ps1	0	1.15446	0	0.958034	2.12041	0	1.99033	0.819712
P3r3urf	0	0	0	0	0	0	0	0
Tspan1	0	1.15446	1.72675	0	1.0602	0	0	0
Pomgnt1	156.794	150.08	176.992	140.831	208.86	184.883	204.009	213.945
Lurap1	0	0	0	0.958034	0	0	0	0
Rad54l	443.062	458.322	448.954	370.759	329.724	326.794	393.09	367.231
Lrrc41	991.841	1028.63	796.893	925.461	767.588	780.507	736.421	648.392
Gm12854	2.37567	0	1.72675	0	0	0.999369	0.995164	0
Uqcrh	7137.69	6440.75	5381.41	5906.28	6662.33	6368.98	6237.69	5515.02
Nsun4	121.159	111.983	163.178	113.048	184.476	191.879	167.188	171.32
Faah	408.615	378.664	397.152	372.675	453.768	460.709	521.466	472.974
Dmbx1	0	0	0	0	0	0	0.995164	0
Tmem275	0	0	0	0	0	0	0	0
Kncn	0	0	0	0	0	0	0	0
Mknk1	180.551	223.966	204.619	217.474	183.415	181.885	175.149	182.796
Mob3c	91.4632	103.902	99.2879	106.342	116.623	101.936	82.5986	90.1684
Atpaf1	10.6905	9.23571	12.0872	12.4544	9.54184	12.9918	14.9275	10.6563
Tex38	5.93917	6.92678	4.31687	0.958034	6.36123	6.99558	3.98066	7.37741
Efcab14	280.329	279.38	303.907	319.025	318.061	328.792	309.496	300.015
Cyp4b1	0	0	6.04361	5.74821	4.24082	3.99748	3.98066	0
Cyp4a32	0	0	0	0	0	0	0	0
Cyp4a31	0	0	0	0	0	0	0	0
Cyp4a10	0	0	0	0	0	0	0	0
Cyp4a14	0	0	0	0	0	0	0	0
Cyp4a30b	0	0	0	0	0	0	0	0
Cyp4a12b	0	0	0	0	0	0	0	0
Cyp4a12a	0	0	0	0	0	0	0	0
Cyp4a29	0	0	0	0	0	0	0	0
Cyp4x1	0	0	0	0	0	1.99874	0.995164	0.819712
Pdzk1ip1	0	1.15446	0	0.958034	2.12041	0.999369	0.995164	0
Tal1	0	0	6.04361	0.958034	0	4.99685	1.99033	3.27885
Stil	186.49	225.12	223.614	239.509	116.623	117.926	118.425	128.695
Cmpk1	2344.78	2206.18	1478.96	1528.06	1507.61	1411.11	1445.97	1563.19
Foxe3	0	0	0	0	0	0	0	0
Foxd2	7.127	8.08124	5.18024	7.66427	7.42143	9.99369	13.9323	10.6563
Trabd2b	1.18783	1.15446	0	0	0	0	0	0
Skint11	0	0	0	0	1.0602	0	0	0
Skint5	5.93917	4.61785	3.45349	0	3.18061	6.99558	0	1.63942
Gm12816	1.18783	0	0.863373	0	0	0.999369	0.995164	0.819712
Skint6	0	0	0	0	0	0	0	0
Skint10	0	0	0	0	0	0	0	0
Skint2	0	0	0	0	0	0	0	0
Skint9	0	0	0	0	0	0	0	0
Skint3	0	0	0	0	0	0	0	0
Skint4	0	0	0	0	0	0	0	0
Skint1	0	0	0	0	0	0	0	0
Skint7	0	0	0	0	0	0	0	0
Skint8	2.37567	2.30893	0.863373	0	0	0	0.995164	0.819712
Slc5a9	39.1985	38.0973	30.2181	33.5312	25.4449	16.9893	27.8646	27.0505
Spata6	422.869	398.29	382.474	410.039	312.76	312.803	390.104	381.986
Bend5	1.18783	1.15446	3.45349	0	0	0.999369	0.995164	0.819712
Agbl4	0	0	0	1.91607	0	0.999369	0	0.819712
Elavl4	275.577	325.559	385.928	433.031	235.365	224.858	242.82	214.765
Dmrta2	11.8783	28.8616	17.2675	14.3705	25.4449	22.9855	20.8984	14.7548
Faf1	558.282	531.053	707.103	693.617	668.989	725.542	755.329	732.003
Cdkn2c	1287.61	1445.39	895.318	912.049	727.3	641.595	682.682	807.417
4930522H14Rik	0	0	0	0	0	0	0	0
Rnf11	130.662	133.918	124.326	142.747	137.827	145.908	125.391	144.269
Ttc39a	0	0	0.863373	0.958034	8.48164	15.9899	5.97098	4.09856
Eps15	542.84	546.061	665.661	610.268	637.183	690.564	626.953	695.936
Calr4	0	0	0	0	0	0	0	0
Osbpl9	258.948	211.267	243.471	275.914	227.944	293.815	259.738	255.75
Nrdc	224.501	222.811	328.082	341.06	380.613	362.771	348.307	339.361
Rab3b	0	0	5.18024	2.8741	4.24082	3.99748	0.995164	1.63942
Kti12	939.576	797.734	751.998	667.75	729.421	724.543	844.894	808.236
Txndc12	495.327	529.899	499.03	547.038	472.851	477.698	441.853	437.726
Btf3l4	103.342	115.446	106.195	84.307	101.78	107.932	90.5599	112.301
Zfyve9	2.37567	0	1.72675	0.958034	0	0	0	0
Cc2d1b	443.062	461.785	463.631	481.891	444.226	428.729	464.742	539.371
Orc1	161.545	111.983	141.593	160.95	144.188	108.931	203.013	177.058
Prpf38a	817.23	782.726	639.76	699.365	750.625	748.528	666.76	731.183
Tut4	321.903	382.127	364.343	348.724	301.098	325.794	324.423	320.508
Gpx7	3.5635	0	0	0	0	0	0	0
Shisal2a	0	0	0	0	1.0602	0.999369	0	0
Coa7	182.926	157.007	134.686	139.873	189.777	185.883	180.125	168.861
Zyg11b	333.781	425.997	429.096	460.814	420.901	432.727	426.925	432.808
Zyg11a	0	0	0	0	0	0	0	0
Echdc2	0	0	2.59012	1.91607	1.0602	6.99558	1.99033	3.27885
Scp2	286.268	320.941	225.34	238.551	237.486	232.853	201.023	234.438
Podn	0	0	0	0	0	0	0	0
Slc1a7	0	0	0	0	0	0	0	0
Cpt2	162.733	175.478	210.663	189.691	111.321	96.9388	133.352	124.596
Czib	273.202	266.681	208.073	205.019	237.486	217.862	256.752	240.176
Magoh	4014.88	3596.15	2637.61	2535.92	2868.91	2497.42	2898.91	3078.02
Lrp8	247.069	270.144	413.556	386.088	477.092	503.682	406.027	443.464
Dmrtb1	0	0	0	0	0	0	0	0
Glis1	7.127	3.46339	4.31687	1.91607	7.42143	8.99432	3.98066	1.63942
Ndc1	488.2	354.42	463.631	456.024	591.594	524.669	627.948	693.477
Yipf1	655.684	629.183	688.972	679.246	672.17	668.578	618.992	576.258
Dio1	17.8175	10.3902	7.77036	5.74821	4.24082	5.99622	14.9275	12.2957
Ift25	716.264	823.132	641.486	724.274	592.654	657.585	556.297	559.863
Lrrc42	816.042	795.425	721.78	797.084	604.317	629.603	712.537	713.969
Ldlrad1	1.18783	2.30893	0.863373	1.91607	1.0602	0	0.995164	0
Tmem59	1211.59	1244.51	1444.42	1402.56	1258.46	1270.2	1161.36	1177.93
Tceanc2	212.622	204.34	201.166	223.222	189.777	206.869	192.067	186.075
Cdcp2	0	0	0	0	0	0	0.995164	0
Cyb5rl	48.7012	26.5527	37.9884	35.4473	25.4449	28.9817	38.8114	48.363
Mrpl37	470.382	374.046	464.495	473.269	477.092	446.718	484.645	461.498
Ssbp3	1251.98	1108.28	921.219	913.965	1102.61	1136.28	1047.91	1040.21
Acot11	62.9552	73.8857	91.5176	68.9785	55.1306	60.9615	87.5744	66.3967
Fam151a	0	0	0	0	0	0	0	0
Mroh7	0	1.15446	0	0	0	0	0	0
Ttc4	311.212	268.99	284.913	291.242	311.7	293.815	316.462	348.378
Pars2	48.7012	57.7232	62.1629	69.9365	93.298	89.9432	110.463	97.5458
Ttc22	0	0	0	0	0	0	0	0
Cimap2	43.9498	60.0321	56.1193	56.524	57.2511	52.9666	58.7147	53.2813
Dhcr24	1028.66	1007.85	875.46	920.671	1204.39	1280.19	1089.7	1177.93
Tmem61	0	0	0	0	0	0	0	0
Bsnd	0	0	0	0	1.0602	0	0	0
Pcsk9	2.37567	1.15446	0.863373	0	2.12041	2.99811	2.98549	2.45914
Usp24	273.202	294.388	336.716	359.263	330.784	362.771	316.462	375.428
Gm12722	0	0	0	0	0	0	0	0
Plpp3	0	3.46339	31.0814	31.6151	45.5888	46.9704	35.8259	25.4111
Prkaa2	0	0	0	0	0	0	0	0
Fyb2	0	0	0.863373	0	0	0	0	0
C8a	0	0	0	0	0	0	0	0
C8b	0	0	0	0	0	0	0	0
Dab1	0	1.15446	0	0	0	0	0	0
Oma1	162.733	169.706	143.32	153.285	93.298	100.936	96.5309	97.5458
4921539E11Rik	0	0	0	0	0	0	0	0
Slc35d1	402.676	389.054	386.791	451.234	566.149	521.671	448.819	456.58
Mier1	358.726	339.412	330.672	322.858	470.731	431.727	410.008	448.383
Dnai4	29.6958	41.5607	48.3489	54.608	15.9031	29.9811	22.8888	31.1491
Insl5	1154.57	1272.22	919.492	1038.51	540.704	631.601	574.21	483.63
Dynlt5	34.4472	27.7071	31.9448	37.3633	10.602	15.9899	31.8452	15.5745
Sgip1	401.488	512.582	440.32	437.822	268.232	267.831	255.757	240.176
Pde4b	522.647	547.216	689.835	655.295	240.666	264.833	291.583	293.457
Gm12789	0	0	0	0	0	0	0	0
Gm12790	0	0	0	0	0	0	0	0
C130073F10Rik	0	0	0	0	0	0	0	0
Gm52666	0	0	0	0	0	0	0	0
Pramel17	0	0	0	0	0	0	0	0
Lepr	1.18783	0	0.863373	1.91607	1.0602	0.999369	1.99033	0.819712
Leprot	209.059	223.966	203.756	170.53	202.499	220.861	188.086	213.125
Dnajc6	364.665	364.81	432.55	403.332	252.329	289.817	302.53	346.738
Ak4	1507.36	1818.28	1699.98	1764.7	903.294	949.401	889.677	1075.46
Jak1	748.335	803.506	999.786	842.112	997.653	1180.26	893.657	886.929
Raver2	0	0	0	0	0	0	0	0
Cachd1	3.5635	3.46339	8.63373	1.91607	6.36123	9.99369	5.97098	6.5577
Ube2u	0	0	0	0	0	0	0	0
Ror1	0	0	0	0	0	0	0	0
Pgm1	1997.94	2536.36	2452.84	2682.5	2159.64	2312.54	1782.34	1923.86
Efcab7	60.5795	70.4223	69.9332	79.5168	69.9735	41.9735	68.6663	76.2332
Itgb3bp	213.81	204.34	159.724	190.649	197.198	160.898	172.163	199.19
Alg6	134.225	115.446	151.954	131.251	139.947	138.912	145.294	147.548
Foxd3	2.37567	3.46339	0	0	0	0	0	0
Atg4c	0	1.15446	0	0	0	0	0.995164	0
Angptl3	0	0	0	0	0	0	0	0
Dock7	1.18783	1.15446	2.59012	4.79017	1.0602	0.999369	0.995164	3.27885
Usp1	953.83	914.335	1137.06	1169.76	1244.68	1223.23	1322.57	1545.16
Kank4	0	0	0	0	0	0	0	0
L1td1	3.5635	8.08124	0	0	0	0	0	0
Patj	4.75133	0	0	2.8741	1.0602	2.99811	3.98066	0
Tm2d1	511.956	529.899	454.134	503.926	514.199	499.685	434.887	414.774
Nfia	390.797	353.266	381.611	363.095	292.616	273.827	349.303	299.195
Gm12695	0	1.15446	0	0	0	0	0	0
Cyp2j5	0	0	0	0	0	0	0	0
Cyp2j9	0	1.15446	0	0	0	0	0	0
Cyp2j6	36.8228	47.333	50.0756	54.608	55.1306	53.9659	42.792	45.9039
Cyp2j8	0	0	0	0	0	0	0	0
Cyp2j11	0	0	0	0	0	0	0	0
Cyp2j7	0	0	0	0	0	0	0	0
Cyp2j12	0	0	0	0	0	0	0	0
Cyp2j13	0	0	0	0	0	0	0	0
Hook1	4.75133	4.61785	5.18024	1.91607	2.12041	2.99811	4.97582	3.27885
Fggy	399.112	341.721	366.07	352.557	333.964	258.837	370.201	351.657
Jun	214.998	282.844	280.596	263.459	85.8766	97.9382	62.6953	45.0842
Mysm1	191.241	212.421	246.061	232.802	315.941	306.806	252.772	270.505
Gm12693	7.127	4.61785	6.90699	6.70624	4.24082	8.99432	10.9468	11.476
Eqtn	0	1.15446	1.72675	0	4.24082	0.999369	5.97098	1.63942
Tek	1.18783	1.15446	0.863373	2.8741	0	2.99811	4.97582	1.63942
Lrrc19	0	0	0	0	0	0	0	0
Ift74	32.0715	32.325	31.0814	39.2794	37.1072	44.9716	41.7969	37.7068
H3f5	0	1.15446	0	1.91607	2.12041	0	0.995164	0
Plaa	987.09	1010.16	1305.42	1256.94	1255.28	1185.25	1211.11	1368.92
Caap1	201.932	195.104	188.215	212.684	142.067	143.909	174.154	177.878
Tusc1	0	0	0	0	0	0	0	0.819712
Izumo3	0	0	0	0	0	0	0	0
Elavl2	2.37567	2.30893	0	0	0	0	0	0
Zfp352	0	0	0	0	0	0	0	0
Dmrta1	0	0	0	0.958034	0	0	0	0
Cdkn2b	253.009	352.111	381.611	409.081	490.875	421.734	311.486	259.849
Cdkn2a	7.127	2.30893	14.6773	16.2866	19.0837	12.9918	10.9468	15.5745
Mtap	1626.14	1520.43	1468.6	1452.38	1367.66	1450.08	1459.91	1519.75
Ifne	0	0	0	0	0	0	0	0
Ifna4	0	0	0	0	0	0	0	0
Ifna6	0	0	0	0	0	0	0	0
Ifna11	0	0	0	0	0	0	0	0
Gm13288	0	0	0	0	0	0.999369	0	0
Gm13279	0	0	0	0	0	0	0	0
Gm13275	0	0	0	0	0	0.999369	0	0
Gm13278	0	0	0	0	0	0	0	0
Gm13277	0	0	0	0	0	0	0.995164	0
Gm13276	0	0	0	0	0	0	0	0
Ifnz	2.37567	2.30893	0.863373	0.958034	2.12041	3.99748	0.995164	1.63942
Gm13272	0	0	0.863373	0	1.0602	0	0.995164	0.819712
Gm13289	0	0	0	0	0	0	0	0
Gm13290	0	0	0	0	0	0	0	0
Gm13283	0	1.15446	0	0	1.0602	0	0.995164	0
Gm13286	0	0	0	0	0	0	0	0
Klhl9	495.327	683.442	436.003	482.849	390.155	439.722	463.746	449.202
Ifnab	0	0	0	0	0	0	0	0
Ifna13	0	0	0	0.958034	0	0	0	0
Pramel32	0	0	0	0	0	0	0	0
Ifna12	0	0	0	0	0	0	0	0
Ifnb1	0	0	0	0	0	0	0	0
Hacd4	0	1.15446	0	0.958034	0	0	1.99033	1.63942
Focad	324.279	437.542	436.003	395.668	320.182	296.813	347.312	331.164
Mllt3	869.494	947.814	1026.55	1073.96	1268	1213.23	1080.75	1022.18
Slc24a2	0	0	0	0	0	0	0	0
Acer2	22.5688	16.1625	20.721	18.2027	23.3245	23.9849	17.913	13.9351
Rps6	453.752	422.534	320.311	355.431	402.878	379.76	347.312	377.887
Dennd4c	1.18783	0	0.863373	0	0	0.999369	0	0
Plin2	264.887	242.437	248.651	248.131	209.921	273.827	225.902	186.075
Haus6	256.572	274.762	369.524	349.682	349.868	314.801	338.356	387.724
Rraga	854.052	817.36	704.513	724.274	658.387	672.575	698.605	723.806
Saxo1	0	0	0	0	0	0	0	0
Adamtsl1	0	0	0.863373	0.958034	0	0.999369	0	0
Sh3gl2	0	2.30893	0	0	0	0	0	0
Cntln	0	0	0	0	0	0.999369	0	0
Bnc2	1.18783	0	4.31687	2.8741	6.36123	1.99874	0.995164	0.819712
Ccdc171	5.93917	6.92678	7.77036	10.5384	9.54184	8.99432	5.97098	3.27885
Psip1	1472.91	1555.06	1272.61	1339.33	1235.14	1207.24	1274.8	1343.51
Snapc3	228.064	207.803	250.378	214.6	262.931	299.811	252.772	217.224
Ttc39b	234.003	233.202	317.721	281.662	423.022	446.718	389.109	349.197
Frem1	0	0	0	0	0	0	0	0
Cer1	0	0	0	0	0	0	0	0
Zdhhc21	677.065	712.304	734.731	716.61	916.017	979.382	861.812	761.513
Nfib	11.8783	9.23571	15.5407	11.4964	33.9265	28.9817	18.9081	11.476
Mpdz	0	0	0	0	3.18061	0.999369	0.995164	2.45914
Lurap1l	0	0	6.90699	7.66427	10.602	4.99685	5.97098	4.91827
Tyrp1	0	0	0	0	0	0	0	0
LOC118568718	0	0	0	0	0	0	0	0
Ptprd	0	1.15446	3.45349	0	1.0602	0	2.98549	0
Dmac1	1506.17	1467.32	887.548	1101.74	868.308	808.49	920.527	833.647
Kdm4c	154.418	219.348	190.805	188.733	112.382	90.9426	79.6131	86.8895
Frmd3	0	0	0	0	0	0	0	0.819712
2310002L09Rik	0	0	0	0	0	0	0	0
Msantd5f9	0	0	0	0	0	0	0	0
Msantd5f10	0	0	0	0	0	0	0	0
Msantd5f8	0	0	0	0	0	0	0	0
Msantd5f7	0	0	0	0	0	0	0	0
Rasef	0	0	0	0	0	0	0	0
Msantd5f1	0	0	0	0	0	0	0	0
Msantd5f2	0	0	0	0	0	0	0	0
Msantd5f3	0	0	0	0	0	0	0	0
Msantd5f4	0	0	0	0	0	0	0	0
Msantd5f5	0	0	0	0	0	0	0	0
Gm38423	0	0	0	0	0	0	0	0
Msantd5f6	0	0	0	0	0	0	0	0
Aldoart1	0	0	4.31687	3.83214	4.24082	0.999369	1.99033	0.819712
Tle1	7.127	4.61785	6.04361	5.74821	2.12041	2.99811	3.98066	0.819712
Megf9	8.31484	10.3902	12.9506	8.62231	8.48164	11.9924	14.9275	18.8534
Cdk5rap2	58.2038	61.1866	84.6106	66.1044	69.9735	64.959	74.6373	90.1684
Brinp1	0	0	0.863373	0.958034	0	0	0	0
Tlr4	0	3.46339	6.04361	2.8741	1.0602	7.99495	4.97582	5.73799
Trim32	146.104	198.568	165.768	180.11	187.656	155.902	196.047	173.779
Astn2	0	0	0	0	0	0	0	0.819712
Pappa	0	0	1.72675	0.958034	2.12041	0	0.995164	1.63942
Tnc	1.18783	2.30893	0.863373	1.91607	0	0	0	0.819712
Tnfsf8	1.18783	1.15446	0.863373	0.958034	3.18061	1.99874	1.99033	3.27885
Tnfsf15	0	0	0	0	1.0602	0.999369	0	0
Tex48	0	0	0	0	0	0	0	0
Tex53	0	0	0	0	0	0	0	0
Tmem268	99.778	113.137	105.332	113.048	165.392	184.883	184.105	177.058
Atp6v1g1	1192.58	1305.7	903.952	1009.77	1133.36	1101.3	965.309	922.996
Whrn	3.5635	1.15446	0.863373	0.958034	0	0.999369	0.995164	0.819712
Akna	128.286	150.08	161.451	123.586	268.232	278.824	276.656	272.144
Orm2	0	0	0	0	0	0	0	0
Orm3	0	0	0	0	1.0602	0.999369	0	0
Orm1	0	0	0.863373	1.91607	0	0	0	0.819712
Col27a1	1.18783	0	0.863373	0.958034	2.12041	0.999369	0	0.819712
Kif12	0	0	0	0	0	0	0	0
Ambp	0	0	0	0	0	0	0	0
Zfp618	0	1.15446	0	0	1.0602	0	0	0
Rgs3	78.397	79.658	90.6542	90.0552	256.57	249.842	193.062	195.911
4933430I17Rik	19.0053	18.4714	25.9012	27.783	33.9265	15.9899	15.9226	20.4928
Pole3	964.521	869.311	752.861	765.469	844.983	890.438	897.638	967.26
Alad	675.877	593.394	764.949	801.875	692.314	625.605	660.789	658.229
Hdhd3	70.0822	88.8937	101.015	102.51	101.78	99.9369	96.5309	86.0698
Bspry	542.84	539.134	583.64	605.478	391.216	379.76	371.196	375.428
Wdr31	5.93917	6.92678	2.59012	9.58034	8.48164	11.9924	8.95648	4.91827
Rnf183	1.18783	1.15446	3.45349	0.958034	5.30102	4.99685	1.99033	0
Prpf4	410.99	402.908	370.387	392.794	455.888	412.739	409.012	456.58
Cdc26	648.557	600.321	410.966	458.898	354.108	325.794	349.303	332.803
Slc31a1	488.2	503.346	594.001	528.835	606.437	610.615	501.563	545.928
Fkbp15	166.297	168.552	190.805	211.726	143.128	163.897	192.067	196.731
Slc31a2	11.8783	17.317	18.1308	23.9509	40.2878	42.9729	29.8549	30.3294
Zfp37	0	0	0.863373	0	0	0	0	0
Mup21	0	0	0	0	0	0	0	0
Mup3	0	0	0	0	0	0	0	0
Mup20	0	0	0	0	0	0	0	0
Mup5	0	0	0	0	0	0	0	0
Mup-ps16	0	0	0	0	0	0	0	0
Mup19	0	0	0	0	0	0	0	0
Mup18	0	0	0	0	0	0	0	0
Mup17	0	0	0	0	0	0	0	0
Mup16	0	0	0	0	0	0	0	0
Mup15	0	0	0	0	0	0	0	0
Mup-ps12	0	0	0	0	0	0	0	0
Mup14	0	0	0	0	0	0	0	0
Mup13	0	0	0	0	0	0	0	0
Mup22	0	0	0	0	0	0	0	0
Mup12	0	0	0	0	0	0	0	0
Mup11	0	0	0	0	0	0	0	0
Mup10	0	0	0	0	0	0	0	0
Mup1	0	0	0	0	0	0	0	0
Mup9	0	0	0	0	0	0	0	0
Mup8	0	0	0	0	0	0	0	0
Mup2	0	0	0	0	0	0	0	0
Mup7	0	0	0	0	0	0	0	0
Mup6	0	0	0	0	0	0	0	0
Mup4	0	0	0	0	0	0	0	0
Slc46a2	0	0	0	0	0	0	0	0.819712
Snx30	203.12	234.356	235.701	237.592	364.71	401.746	370.201	388.544
Inip	224.501	229.738	218.433	223.222	233.245	206.869	251.776	217.224
E130308A19Rik	289.831	349.802	352.256	352.557	328.663	356.775	358.259	314.77
Hsdl2	285.08	293.234	285.777	312.319	363.65	347.78	336.365	318.868
Ptbp3	1124.88	1266.45	1424.57	1410.23	1621.05	1590	1513.64	1589.42
Susd1	0	0	0	0	0	1.99874	0	0.819712
Ugcg	348.035	296.697	365.207	363.095	473.911	437.724	435.882	454.121
Shoc1	0	0	0	0	0	0	0	0
Gng10	3660.9	3246.35	2531.41	2721.78	3079.89	2689.3	2899.91	2791.94
Dnajc25	247.069	158.161	168.358	164.782	279.894	241.847	218.936	266.406
Ptgr1	155.606	155.853	146.773	153.285	135.706	128.919	104.492	113.12
Zkscan16	0	1.15446	0.863373	0	0	0	0	0
Ecpas	412.178	468.712	533.565	514.464	431.503	440.722	416.974	492.647
Lpar1	0	0	1.72675	0	0	0.999369	0	0.819712
Musk	0	0	0	0	0	0	0	0
Svep1	26.1323	8.08124	8.63373	4.79017	12.7225	5.99622	11.942	10.6563
Txndc8	0	0	0	0	0	0	0	0
Txn1	32179.6	30029.9	22012.6	23895.3	22900.4	21256.6	21344.3	20289.5
D630039A03Rik	214.998	311.705	217.57	205.977	229.004	232.853	254.762	257.39
Pakap	0	4.61785	15.5407	17.2446	24.3847	20.9868	25.8743	14.7548
Gm12538	0	0	0	0	0	0	0	0
Ptpn3	1.18783	0	0	0.958034	0	0	1.99033	2.45914
Epb41l4b	0	1.15446	0.863373	0	0	0.999369	0	0
Frrs1l	0	1.15446	0	0	0	0	0	0
Tmem245	244.694	252.827	315.995	315.193	339.265	337.787	306.51	298.375
Ctnnal1	52.2647	46.1785	43.1687	44.0696	54.0704	39.9748	43.7872	51.6419
Abitram	298.146	247.055	208.073	198.313	194.017	184.883	211.97	256.57
Elp1	190.053	175.478	179.582	169.572	183.415	184.883	208.984	200.83
Actl7a	0	0	0	0	0	0	0	0
Actl7b	1.18783	1.15446	0.863373	0	0	0.999369	0	0
Klf4	17.8175	17.317	4.31687	4.79017	6.36123	2.99811	5.97098	4.09856
Rad23b	1692.66	1564.3	1679.26	1777.15	1588.19	1563.01	1672.87	1786.15
Gm12508	1.18783	0	0	0	1.0602	0	0	0
Zfp462	232.815	255.136	269.372	267.292	243.847	246.844	325.419	304.933
Tmem38b	1.18783	0	0.863373	1.91607	1.0602	0.999369	0.995164	0
Tal2	1.18783	4.61785	0.863373	3.83214	2.12041	1.99874	3.98066	0.819712
Fktn	100.966	108.52	124.326	104.426	162.211	165.895	149.275	138.531
Fsd1l	0	0	0.863373	0	0	0	0	1.63942
Slc44a1	15.4418	18.4714	15.5407	16.2866	16.9633	15.9899	15.9226	26.2308
Abca1	1.18783	0	3.45349	4.79017	1.0602	2.99811	2.98549	0.819712
Nipsnap3b	363.477	352.111	339.306	338.186	402.878	412.739	307.506	329.524
Nipsnap3a	0	0	0	0	0	0	0	0
Toporsl	0	0	0	0	0	0	0	0
Smc2	900.378	882.01	1142.24	1124.73	995.532	937.408	1029	1214.81
Cylc2	0	0	0	0	0	0	0	0
Ppp3r2	0	0	0	0	0	0	0	0
Grin3a	0	0	0	0	0	1.99874	0	0
Rnf20	447.813	413.298	499.893	425.367	388.035	436.724	375.177	445.923
Pgap4	0	2.30893	0.863373	1.91607	0	0.999369	0	0
Aldob	0	0	0	0	0	0	0	0
Zfp189	9.50267	9.23571	13.814	11.4964	9.54184	14.9905	7.96131	8.19712
Mrpl50	751.899	682.288	521.477	547.038	594.775	569.64	592.123	539.371
Baat	0	1.15446	0	0	0	0.999369	0.995164	0.819712
Acnat1	0	0	0	0.958034	0	0.999369	0	0
Gm12452	0	0	0	0	0	0	0	0
Acnat2	0	0	0	0	0	0	0	0
Plppr1	0	0	0	0	0	0	0	0
Cavin4	0	1.15446	0	0	0	0.999369	0.995164	0
Tmeff1	0	2.30893	0	0	0	0	0	0.819712
Msantd3	2.37567	3.46339	1.72675	0	0	3.99748	0	0.819712
Tex10	270.826	266.681	349.666	380.34	296.857	298.811	290.588	336.902
Invs	23.7567	20.7803	18.1308	30.6571	18.0235	21.9861	9.95164	14.7548
Erp44	915.82	948.969	875.46	856.483	926.619	943.405	898.633	954.145
Stx17	68.8943	79.658	68.2065	81.4329	72.0939	71.9546	87.5744	75.4135
Nr4a3	64.143	90.0481	247.788	168.614	110.261	118.925	50.7534	37.7068
Sec61b	7111.56	6847.12	4302.19	4561.2	4650.06	4609.09	4322.99	4178.07
Alg2	146.104	146.617	157.997	166.698	163.272	128.919	152.26	154.926
Tgfbr1	121.159	113.137	133.823	132.209	209.921	219.861	188.086	165.582
Col15a1	3.5635	9.23571	8.63373	5.74821	15.9031	9.99369	3.98066	6.5577
Galnt12	802.976	755.019	699.332	801.875	775.01	777.509	836.933	840.205
Anks6	49.889	53.1053	50.939	39.2794	25.4449	27.9823	18.9081	27.0505
Gabbr2	2.37567	3.46339	4.31687	0.958034	2.12041	2.99811	2.98549	0
Tbc1d2	1.18783	9.23571	4.31687	7.66427	7.42143	8.99432	11.942	5.73799
Gm54222	713.888	816.206	815.888	865.105	721.999	785.504	663.774	730.364
Gm54221	363.477	365.965	258.149	259.627	239.606	246.844	233.864	265.587
Coro2a	5.93917	4.61785	11.2239	4.79017	6.36123	12.9918	2.98549	7.37741
Trim14	33.2593	46.1785	56.1193	46.9437	37.1072	31.9798	29.8549	21.3125
Nans	814.854	728.466	777.899	890.972	883.151	879.445	814.044	825.45
Anp32b	5032.85	4575.14	3926.62	3952.85	4202.65	3814.59	4312.05	4859.25
Hemgn	13.0662	16.1625	10.3605	5.74821	2.12041	3.99748	4.97582	6.5577
Trmo	104.529	94.666	79.4303	76.6427	99.6592	86.9451	78.6179	92.6275
Foxe1	0	0	0	0	0	0	0	0
Xpa	110.469	86.5848	115.692	120.712	75.2745	69.9558	95.5357	97.5458
Ncbp1	785.158	738.857	859.92	797.084	762.287	868.452	776.228	913.159
Tstd2	247.069	221.657	249.515	216.516	300.038	290.816	281.631	308.212
Tmod1	79.5849	124.682	107.922	113.048	329.724	363.77	255.757	198.37
Tdrd7	54.6403	83.1214	82.8838	104.426	144.188	141.91	112.454	71.315
Ccdc180	0	0	0	0	0	0	0	0
Stra6l	0	0	0	0	0	0	0	0.819712
Igfbpl1	0	0	0	0	0	0	0	0
Aldh1b1	99.778	81.9669	74.2501	97.7195	71.0337	91.942	91.5551	80.3318
Gm829	1.18783	1.15446	0	0	0	0	0	0
Shb	133.037	111.983	146.773	111.132	103.9	91.942	112.454	96.726
Gm54219	0	0	0	0.958034	0	0.999369	0	0
Slc25a51	711.512	788.498	729.55	631.345	766.528	866.453	811.059	805.777
Dcaf10	175.799	177.787	208.936	170.53	244.907	312.803	252.772	258.209
Exosc3	1765.12	1513.5	951.437	1067.25	940.402	840.469	993.174	1067.27
Trmt10b	97.4024	77.349	68.2065	70.8945	58.3113	58.9628	57.7195	50.0024
Frmpd1	54.6403	60.0321	69.9332	61.3142	148.429	148.906	152.26	136.892
Tomm5	1350.57	950.123	458.451	479.017	595.835	524.669	681.687	674.623
Fbxo10	59.3917	116.601	84.6106	93.8874	49.8296	49.9685	46.7727	46.7236
Polr1e	232.815	211.267	205.483	198.313	212.041	211.866	222.917	205.748
Zbtb5	59.3917	43.8696	37.9884	56.524	50.8898	65.9584	51.7485	75.4135
Grhpr	1190.21	1376.12	1415.07	1598.96	1182.13	1302.18	1219.08	1194.32
Zcchc7	153.231	153.544	175.265	194.481	171.753	160.898	185.1	206.567
Pax5	2.37567	1.15446	2.59012	1.91607	1.0602	3.99748	2.98549	3.27885
Melk	263.699	272.453	281.46	261.543	248.088	225.857	246.801	316.409
Rnf38	235.191	270.144	309.951	281.662	221.583	266.832	221.922	238.536
Gne	201.932	202.031	253.832	252.921	130.405	121.923	133.352	149.188
Clta	5424.84	5258.58	4793.45	5091.95	4439.08	4336.26	4225.47	4491.2
Ccin	0	0	0	0	0	0	0	0
Glipr2	345.66	339.412	391.108	387.046	376.373	352.777	320.443	268.866
Reck	9.50267	11.5446	15.5407	11.4964	14.8429	19.9874	19.9033	13.9351
Or13c7	0	0	0	0	0	0	0	0
Or13c7c	0	0	0	0	0	0	0	0
Or13c7b	0	0	0	0	0	0	0	0
Spaar	0	0	0	0	0	0	0	0
Hrct1	0	0	0	0	1.0602	1.99874	0	0.819712
Or13e8	0	0	0	0	0	0	0	0
Tmem8b	7.127	21.9348	12.0872	12.4544	13.7827	19.9874	16.9178	12.2957
Fam221b	0	0	0	0	0	0	0	0
Hint2	256.572	250.519	195.986	249.089	273.533	252.84	284.617	246.733
Spag8	0	1.15446	0	0	1.0602	1.99874	1.99033	0
Npr2	0	0	0.863373	0	0	0	2.98549	0
Msmp	0	0	0	0	0	0	0	0
Rgp1	276.765	253.982	227.067	235.676	242.787	265.832	246.801	230.339
Gba2	83.1484	58.8776	70.7966	68.0204	65.7327	68.9565	83.5938	72.9544
Creb3	109.281	81.9669	117.419	104.426	130.405	133.915	124.395	111.481
Tln1	673.502	758.482	623.355	622.722	635.063	619.609	596.103	623.801
Tpm2	2.37567	1.15446	11.2239	17.2446	18.0235	13.9912	13.9323	6.5577
Car9	2.37567	5.77232	5.18024	2.8741	1.0602	4.99685	0	3.27885
Arhgef39	159.17	181.251	157.997	130.293	106.02	102.935	108.473	114.76
Ccdc107	146.104	154.698	155.407	168.614	175.994	150.905	167.188	145.909
Sit1	103.342	94.666	59.5728	50.7758	125.104	113.928	136.337	189.354
Cd72	0	0	0	0	2.12041	0	0	0
Tesk1	20.1932	15.008	14.6773	18.2027	44.5286	44.9716	25.8743	41.8053
Cimip2b	1.18783	0	0	0	0	0	0.995164	0
Rusc2	2.37567	1.15446	4.31687	5.74821	4.24082	7.99495	3.98066	2.45914
Atp8b5	1.18783	1.15446	0.863373	1.91607	5.30102	0.999369	1.99033	0
Unc13b	1.18783	1.15446	0	0.958034	0	0.999369	0.995164	0.819712
Atosb	10.6905	31.1705	29.3547	33.5312	13.7827	14.9905	11.942	9.01684
Stoml2	2190.37	2034.16	1567.02	1593.21	1203.33	1139.28	1507.67	1645.98
Pigo	199.556	169.706	188.215	170.53	157.97	183.884	177.139	190.173
Fancg	230.44	265.527	187.352	188.733	145.248	163.897	143.304	147.548
Vcp	3001.66	2654.11	3316.22	3216.12	3720.26	3792.61	3716.94	3847.73
Spata31g1	0	0	0	0	0	0	0	0
Dnajb5	54.6403	45.0241	72.5233	57.4821	55.1306	45.971	33.8356	33.6082
Phf24	0	1.15446	0	0	0	0	0	0
Spata31f3	13.0662	10.3902	4.31687	6.70624	4.24082	10.9931	5.97098	13.1154
Spata31f1a	0	0	0	0	0	0	0	0
Ccl21a	0	0	0	0	0	0	0	0
Ccl19	0	0	0	0	0	0	0	0
Il11ra2	0	0	0	0	0	0	0	0
Ccl27b	0	0	0	0	0	0	0	0
Ccl21e	0	0	0	0	0	0	0	0
Spata31f1b	0	0	0	0	0	0	0	0
Gm21586	0	0	0	0	0	0	0	0
Spata31f1c	0	0	0	0	0	0	0	0
Gm21953	0	0	0	0	0	0	0	0
Gm50470	0	0	0	0	0	0	0	0
Gm54215	0	0	0	0	0	0	0	0
Ccl21b	0	0	0	0	0	0	0	0
Il11ra3	0	0	0	0	0	0	0	0
Ccl27al	0	0	0	0	0	0	0	0
Ccl21f	0	0	0	0	0	0	0	0
Gm20878	0	0	0	0	0	0	0	0
Ccl21d	0	0	0	0	0	0	0	0
Gm54216	0	0	0	0	0	0	0	0
Gm12407	0	0	0	0	0	0	0	0
Spata31f1d	0	0	0	0	0	0	0	0
Ccl27a	0	1.15446	0	0	0	0	0.995164	0.819712
Il11ra1	7.127	19.6259	15.5407	17.2446	18.0235	11.9924	13.9323	4.09856
Galt	106.905	106.211	132.959	132.209	104.96	91.942	94.5406	75.4135
Sigmar1	614.11	567.996	595.728	621.764	632.942	605.618	654.818	568.061
Arid3c	3.5635	4.61785	5.18024	6.70624	10.602	14.9905	4.97582	10.6563
Dctn3	1224.66	1338.02	1181.96	1340.29	1386.75	1407.11	1214.1	1081.2
Rpp25l	416.93	360.193	316.858	352.557	436.804	455.712	456.78	391.822
Cntfr	1.18783	2.30893	0	0	0	0	0	0
Enho	0	4.61785	0.863373	0.958034	0	0	0	0
Dnai1	0	1.15446	0	0	0	0	0	0
Fam219a	86.7119	100.438	89.7908	94.8454	126.164	138.912	132.357	127.875
Spmip6	0	1.15446	0	1.91607	0	0	0	0.819712
Myorg	0	0	1.72675	0	3.18061	0	0	0
Nudt2	168.672	161.625	103.605	115.922	108.141	102.935	98.5212	94.2669
Kif24	67.7065	60.0321	86.3373	67.0624	48.7694	57.9634	82.5986	67.2164
Ubap1	165.109	178.942	185.625	190.649	224.763	225.857	184.105	169.68
Dcaf12	601.044	600.321	589.684	581.527	469.671	453.714	485.64	539.371
Ubap2	511.956	492.956	494.713	471.353	499.356	407.743	471.708	504.123
Ube2r2	2127.41	2150.77	1990.94	2116.3	2063.16	2105.67	1901.76	1905.83
Nol6	535.713	349.802	316.858	300.823	349.868	401.746	413.988	455.76
Aqp3	0	0	0	0	0	0	0	0
Aqp7	0	0	0	0	0	0	0	0
Nfx1	343.284	332.485	403.195	361.179	429.383	381.759	458.771	472.974
Chmp5	669.938	765.409	617.312	658.17	533.283	514.675	444.838	459.859
Bag1	1477.67	1374.97	1454.78	1610.46	1573.34	1469.07	1531.56	1598.44
Spink4	0	0	0	0.958034	1.0602	0.999369	0.995164	0
B4galt1	387.234	397.135	370.387	367.885	455.888	486.693	431.901	412.315
Smu1	1082.12	1051.72	977.338	1081.62	1206.51	1279.19	1192.21	1200.88
Dnaja1	1039.35	892.4	1108.57	1091.2	1249.98	1305.18	1239.97	1236.95
Aptx	114.032	113.137	132.959	113.048	125.104	133.915	142.308	129.515
Tmem215	0	0	0	0	0	0	0	0
Ndufb6	2553.84	2355.11	2098	2369.22	2544.49	2319.54	2431.19	2149.29
Smim27	141.352	141.999	120.009	126.461	126.164	119.924	160.221	113.94
Topors	296.958	325.559	284.913	277.83	254.449	244.845	234.859	241.815
Rigi	98.5902	120.064	132.959	146.579	107.081	108.931	88.5696	89.3486
Aco1	358.726	380.973	399.742	426.325	396.517	361.772	406.027	394.282
1700009N14Rik	0	0	0	0	0	0	0	0
Lingo2	0	0	0	0	0	0	0	0
C9orf72	58.2038	50.7964	85.4739	69.9365	121.924	147.907	90.5599	65.577
Ifnk	0	0	0	0	0	0	0	0
Mob3b	38.0107	43.8696	39.7152	34.4892	28.6255	30.9804	28.8598	35.2476
Cga	0	1.15446	0.863373	0	0	1.99874	0	0
Zfp292	508.393	585.313	678.611	672.54	568.27	561.645	585.156	601.669
Smim8	358.726	325.559	271.963	342.976	250.208	243.846	292.578	258.209
Gm136	0	0	0	0	0	0	0	0
Cfap206	0	0	0	0	0	0.999369	0	0
Slc35a1	630.74	584.158	495.576	484.765	398.637	391.753	448.819	495.106
Rars2	156.794	155.853	150.227	140.831	128.285	112.929	166.192	149.188
Orc3	378.919	389.054	453.271	433.031	347.747	316.8	387.119	384.445
Akirin2	713.888	766.564	644.94	672.54	610.678	633.6	566.248	584.455
Spaca1	0	0	0	0	0	0	0	0
Cnr1	0	0	0	0	0	0	0	0
Rngtt	236.379	238.974	278.87	269.208	243.847	255.839	260.733	275.423
Pnrc1	1055.98	1447.7	1550.62	1328.79	579.932	713.55	518.48	460.678
Srsf12	0	0	0	0	0	0	0	0
Pm20d2	0	0	0	0	0	0	0	0
Gabrr1	0	0	0	0.958034	0	0	1.99033	0.819712
Gabrr2	2.37567	2.30893	0.863373	0.958034	5.30102	4.99685	2.98549	1.63942
Ube2j1	864.743	915.489	943.667	919.713	1019.92	1065.33	1054.87	1023
Rragd	57.016	62.341	58.7094	88.1391	128.285	161.898	105.487	94.2669
Ankrd6	45.1377	60.0321	77.7036	68.9785	39.2276	66.9577	34.8307	47.5433
Lyrm2	312.4	308.242	240.881	248.131	251.269	240.848	282.627	251.652
Mdn1	182.926	166.243	180.445	154.244	213.101	201.873	223.912	207.387
Casp8ap2	216.186	206.649	213.253	187.775	207.8	233.852	224.907	254.931
Gja10	1.18783	0	0	0	1.0602	0.999369	0	0
Bach2	0	0	1.72675	0	1.0602	0	0.995164	0
Map3k7	551.155	544.907	557.739	509.674	732.601	753.524	716.518	750.856
Epha7	1.18783	0	0	0	1.0602	1.99874	0	1.63942
Manea	142.54	141.999	157.134	142.747	153.73	146.907	129.371	126.236
Fut9	0	1.15446	0	0	0	0	0	0
Ufl1	200.744	157.007	161.451	168.614	148.429	138.912	141.313	128.695
Fhl5	0	0	0	0	0	0	0	0
Gpr63	0	0	0	0	0	0	0.995164	0
Ndufaf4	644.994	484.875	408.376	423.451	648.845	645.592	649.842	635.277
Klhl32	5.93917	9.23571	6.90699	6.70624	10.602	12.9918	5.97098	9.01684
Mms22l	173.424	117.755	183.035	170.53	152.669	140.911	153.255	169.68
Pou3f2	0	0	0	0	0	0	0	0
Fbxl4	51.0768	64.6499	60.4361	69.9365	16.9633	19.9874	19.9033	15.5745
Faxc	1.18783	1.15446	1.72675	1.91607	3.18061	0.999369	0	0
Coq3	223.313	210.112	254.695	274.956	195.078	163.897	223.912	213.125
Pnisr	386.046	483.72	495.576	379.382	381.674	431.727	384.133	343.459
Usp45	130.662	121.219	179.582	150.411	130.405	127.919	104.492	121.317
Tstd3	179.363	183.56	197.712	202.145	155.85	165.895	136.337	166.402
Ccnc	415.742	364.81	373.841	369.801	361.53	368.767	361.244	362.313
Prdm13	0	0	0	0	0	0	0	0
Nkain3	0	0	0	0	0	0	0	0
Ggh	1.18783	0	2.59012	1.91607	4.24082	0.999369	1.99033	0.819712
Ttpa	0	0	0.863373	0	0	0	0	0
Atp6v0d2	23.7567	24.2437	28.4913	35.4473	43.4684	35.9773	64.6857	29.5096
Slc7a13	0	0	0	0.958034	0	0	0	0
Wwp1	213.81	237.819	295.274	310.403	307.459	302.809	320.443	299.195
Rmdn1	89.0875	87.7392	79.4303	81.4329	79.5154	84.9464	76.6276	63.9376
Cpne3	416.93	370.583	538.745	440.696	371.072	386.756	376.172	363.952
Cngb3	0	0	0	0	1.0602	0	0	0
Cnbd1	0	0	0	0	0	0	0	0
Mmp16	0	0	0	0	0	0	0	0
Ripk2	105.717	137.381	131.233	138.915	95.4184	98.9375	79.6131	99.1852
Osgin2	79.5849	72.7312	90.6542	72.8106	90.1174	89.9432	70.6566	85.2501
Nbn	19.0053	23.0893	30.2181	31.6151	27.5653	27.9823	41.7969	36.8871
Decr1	149.667	155.853	177.855	163.824	152.669	166.895	165.197	150.827
Calb1	0	0	0	0	0	0	0	0.819712
Tmem64	157.982	138.536	174.401	173.404	181.295	184.883	161.217	167.221
Necab1	5.93917	5.77232	0	0.958034	2.12041	1.99874	5.97098	3.27885
Gm11837	0	0	0	0	0	0	0	0.819712
Pip4p2	251.821	232.047	288.367	284.536	260.81	289.817	319.448	328.705
Otud6b	257.76	177.787	218.433	215.558	285.195	265.832	241.825	258.209
Lrrc69	0	0	0	0	0	0	0	0
Slc26a7	0	0	0	0	0	0	0	0
Runx1t1	0	0	0.863373	2.8741	0	0.999369	0.995164	0
Triqk	0	0	0	0	0	0	0	0
Cibar1	1.18783	0	0.863373	2.8741	1.0602	1.99874	2.98549	0.819712
Rbm12b1	41.5742	27.7071	34.5349	36.4053	45.5888	43.9722	33.8356	41.8053
Rbm12b2	48.7012	45.0241	71.66	60.3562	71.0337	65.9584	53.7389	57.3799
Tmem67	27.3202	26.5527	50.939	43.1115	55.1306	40.9741	45.7775	40.9856
Pdp1	73.6457	93.5115	75.9768	90.0552	111.321	118.925	86.5793	91.8078
Cdh17	8.31484	5.77232	12.9506	18.2027	15.9031	22.9855	13.9323	13.9351
Gem	282.704	390.209	292.684	297.949	128.285	128.919	110.463	94.2669
Fsbp	52.2647	50.7964	33.6716	43.1115	25.4449	21.9861	29.8549	19.6731
Rad54b	79.5849	63.4955	55.2559	77.6008	42.4082	40.9741	57.7195	40.9856
Gm53245	1.18783	0	0	0	0	0	0	0
Virma	212.622	213.576	229.657	219.39	177.054	194.877	212.965	227.06
Esrp1	1.18783	0	0	0	1.0602	0	0	0
Dpy19l4	41.5742	41.5607	56.9826	66.1044	55.1306	69.9558	60.705	65.577
Ints8	114.032	76.1946	118.282	126.461	87.997	99.9369	114.444	112.301
Ccne2	34.4472	33.4794	27.6279	33.5312	51.95	34.9779	47.7679	37.7068
Trp53inp1	93.8389	129.3	166.631	161.908	126.164	132.916	88.5696	89.3486
Ndufaf6	121.159	148.926	130.369	147.537	119.803	98.9375	111.458	134.433
Plekhf2	294.583	279.38	356.573	331.48	435.744	431.727	400.056	421.332
Cfap418	80.7727	81.9669	83.7472	88.1391	94.3582	99.9369	69.6615	90.9881
Gdf6	0	0	0	0	0	0	0	0
Asph	0	2.30893	0	5.74821	2.12041	2.99811	0.995164	4.91827
Clvs1	0	0	0.863373	0	1.0602	1.99874	0	0.819712
Chd7	228.064	235.511	298.727	299.865	441.045	426.731	387.119	371.33
Rab2a	995.405	958.205	1118.93	1185.09	1217.11	1314.17	1013.08	1070.54
Car8	36.8228	36.9428	52.6658	51.7338	115.562	95.9394	67.6711	66.3967
Tox	2082.27	2224.65	2174.84	2206.35	1331.62	1334.16	1448.96	1626.31
Nsmaf	520.271	487.184	550.832	551.828	625.521	577.635	569.234	563.142
Sdcbp	1348.19	1385.36	1422.84	1512.74	1395.23	1365.14	1125.53	1404.99
Cyp7a1	0	0	0	0	0	0	0	0
Ubxn2b	134.225	107.365	111.375	117.838	114.502	107.932	145.294	136.072
Fam110b	1.18783	0	1.72675	0.958034	0	0	0.995164	0.819712
Bpnt2	1082.12	1119.83	1118.07	1147.72	1384.63	1362.14	1265.85	1337.77
Gm11780	0	0	0	0	0	0	0	0
Penk	0	1.15446	0	0	0	0	0	0
Sdr16c6	0	0	0	0	0	0	0	0
Sdr16c5	0	0	0	0	0	0	0	0
Chchd7	238.755	222.811	211.526	251.963	280.954	241.847	236.849	198.37
Plag1	9.50267	10.3902	11.2239	16.2866	6.36123	9.99369	9.95164	9.01684
Mos	0	1.15446	0.863373	0	0	0	1.99033	0
Rps20	31868.4	31201.7	28290.1	31597.9	30114.1	29631.3	30235.1	27985
Lyn	0	1.15446	6.90699	7.66427	6.36123	4.99685	4.97582	7.37741
Tgs1	302.898	271.299	275.416	317.109	397.577	428.729	410.008	403.298
Tmem68	92.651	103.902	150.227	114.006	172.813	160.898	166.192	131.974
Gm52720	0	0	0	0	0	0	0	0
Wls	375.355	379.818	370.387	334.354	323.362	333.789	334.375	313.95
Rpe65	0	0	0	0	0	0	0	0
Depdc1a	13.0662	6.92678	8.63373	8.62231	8.48164	5.99622	2.98549	9.83655
Lrrc7	0	0	0	0	0	0	0	0
Lrrc40	136.601	163.934	176.992	172.446	174.934	172.891	135.342	161.483
Srsf11	534.525	529.899	514.57	503.926	435.744	484.694	440.858	519.698
Ankrd13c	205.495	155.853	173.538	192.565	256.57	212.866	229.883	235.257
Cth	7.127	10.3902	0.863373	1.91607	4.24082	5.99622	0	0.819712
Ptger3	0	0	0	0	0	0	0	0
Zranb2	494.139	517.2	581.05	558.534	451.647	443.72	423.94	454.94
Negr1	0	0	0.863373	0	0	0.999369	0.995164	0.819712
Lrriq3	0	0	0.863373	0	0	0	0	0
Fpgt	24.9445	33.4794	39.7152	42.1535	49.8296	52.9666	53.7389	60.6587
Tnni3k	0	0	0.863373	0	1.0602	0.999369	0	0
Erich3	0	0	0.863373	0	0	0	0	0
Cryz	45.1377	70.4223	50.939	50.7758	53.0102	50.9678	62.6953	58.1996
Tyw3	40.3863	33.4794	25.0378	18.2027	60.4317	47.9697	60.705	48.363
Lhx8	0	0	0	0	0	0	0	0
Slc44a5	0	0	0	0	0	0	0	0
Acadm	125.91	140.845	120.009	102.51	99.6592	119.924	90.5599	109.841
Rabggtb	842.174	935.115	1053.32	1023.18	840.742	896.434	835.938	805.777
Msh4	1.18783	0	0	0	0	0	0	0
Asb17	0	0	0	0	0	0	0	0
St6galnac3	108.093	111.983	120.872	93.8874	53.0102	70.9552	122.405	90.9881
St6galnac5	0	0	0	0	1.0602	0	0.995164	0
Pigk	167.485	170.861	176.128	168.614	173.874	196.876	163.207	191.813
Ak5	0	0	0	0.958034	0	0	0	0.819712
Zzz3	168.672	145.462	157.997	149.453	240.666	263.833	255.757	279.522
Usp33	78.397	83.1214	116.555	100.594	111.321	101.936	90.5599	80.3318
Miga1	111.656	110.828	117.419	114.006	162.211	125.921	128.376	136.892
Nexn	1.18783	0	0.863373	0	1.0602	0	0	0.819712
Fubp1	829.108	780.417	781.353	774.092	765.468	848.464	783.194	900.864
Dnajb4	83.1484	113.137	103.605	111.132	62.5521	77.9508	65.6808	77.8727
Gipc2	2.37567	2.30893	0.863373	0.958034	2.12041	1.99874	0.995164	0.819712
Ptgfr	0	0	0	0	0	0	0	0
Ifi44l	0	0	0	0	0	0	0	0
Ifi44	0	0	1.72675	1.91607	2.12041	0	3.98066	0
Adgrl4	0	0	0.863373	0.958034	0	2.99811	2.98549	0
Adgrl2	3.5635	2.30893	3.45349	3.83214	6.36123	2.99811	1.99033	4.09856
Ttll7	0	0	0.863373	0	2.12041	0.999369	2.98549	0.819712
Prkacb	1189.02	1392.28	1509.18	1537.64	1284.97	1380.13	1274.8	1345.15
Samd13	400.3	453.704	382.474	354.473	207.8	245.845	223.912	262.308
Uox	0	0	0	0	0	0.999369	0	0
Dnase2b	0	0	0	0	0	0	0	0
Rpf1	726.954	643.036	625.082	600.687	784.551	735.536	729.455	754.135
Gng5	351.599	270.144	187.352	140.831	148.429	169.893	165.197	139.351
Spata1	4.75133	3.46339	6.90699	4.79017	10.602	5.99622	2.98549	7.37741
Ctbs	81.9605	91.2026	119.146	101.552	76.3347	75.9521	87.5744	95.0866
Ssx2ip	237.567	241.283	271.963	262.501	237.486	282.821	286.607	295.096
Lpar3	0	0	0	0	0	0	0.995164	0
Mcoln2	427.62	378.664	442.047	374.591	505.718	413.739	510.519	544.289
Mcoln3	62.9552	78.5035	71.66	72.8106	33.9265	48.9691	39.8066	45.0842
Dnai3	10.6905	17.317	17.2675	17.2446	11.6623	13.9912	18.9081	17.214
Syde2	27.3202	21.9348	30.2181	29.6991	104.96	77.9508	114.444	85.2501
2410004B18Rik	939.576	806.97	799.484	890.972	1161.98	1009.36	1113.59	970.539
Bcl10	893.251	1052.87	818.478	824.867	993.412	1055.33	806.083	883.65
Ddah1	0	2.30893	2.59012	2.8741	0	4.99685	3.98066	7.37741
Ccn1	0	8.08124	39.7152	53.6499	62.5521	42.9729	42.792	41.8053
Znhit6	146.104	103.902	142.457	133.167	197.198	163.897	196.047	192.632
Col24a1	0	0	0	0	0	0	0	0
Odf2l	51.0768	56.5687	45.7588	42.1535	51.95	53.9659	60.705	38.5265
Clca2	0	0	0	0	2.12041	0	0	0
Clca1	0	0	0	0	0	0	0	0
Clca4a	0	0	0	0	0	0	0	0
Clca4b	0	0	0	0	0	0	0	0
Clca3b	1.18783	0	4.31687	3.83214	6.36123	2.99811	8.95648	2.45914
Clca3a2	0	0	0	0	0	0	0	0
Clca3a1	0	0	0.863373	0.958034	0	3.99748	0.995164	0.819712
Sh3glb1	1405.21	1560.83	1453.06	1500.28	1446.12	1424.1	1378.3	1478.76
Selenof	3571.82	3397.59	2618.61	3021.64	2740.63	2440.46	2474.97	2443.56
Hs2st1	204.307	219.348	266.782	251.963	284.135	298.811	302.53	327.065
Lmo4	478.697	528.744	663.934	623.68	668.989	695.561	607.05	649.212
4930519L02Rik	207.871	146.617	157.997	144.663	150.549	121.923	147.284	127.875
Pkn2	396.736	389.054	470.538	425.367	543.885	513.676	554.306	600.029
Gtf2b	1238.91	1197.18	1044.68	1095.03	959.485	1000.37	935.454	922.996
Kyat3	77.2092	73.8857	110.512	107.3	80.5756	75.9521	88.5696	93.4472
Gbp2	9.50267	18.4714	24.1744	32.5732	63.6123	57.9634	46.7727	41.8053
Gbp2b	0	0	0	0	0	0	0	0
Gbp3	5.93917	3.46339	18.1308	26.825	28.6255	46.9704	42.792	29.5096
Gbp7	29.6958	16.1625	18.9942	28.741	41.348	34.9779	35.8259	27.8702
Gbp5	0	0	5.18024	2.8741	5.30102	0.999369	6.96615	1.63942
Pdlim5	452.565	488.338	582.777	539.373	507.838	548.654	531.418	569.7
Bmpr1b	0	0	0	0	0	0	0	0
Unc5c	115.22	102.747	117.419	114.006	76.3347	67.9571	71.6518	91.8078
Pdha2	0	0	0	0	0	0	0	0
Stpg2	1.18783	1.15446	0.863373	0	3.18061	0.999369	1.99033	2.45914
Gm4862	0	0	0	0	0	0.999369	0	0
Rap1gds1	539.276	595.703	739.911	763.553	696.554	703.556	663.774	697.575
Tspan5	477.509	522.972	463.631	548.954	421.961	475.7	407.022	463.137
Eif4e	1457.47	1324.17	1179.37	1174.55	1196.97	1124.29	1190.22	1337.77
Metap1	468.006	432.924	529.248	561.408	775.01	791.5	686.663	665.606
Adh5	1709.29	1404.98	1308.87	1433.22	1340.1	1213.23	1399.2	1514.01
Adh4	0	0	0	0	1.0602	3.99748	0	1.63942
Adh6b	0	0	0	0	0	0	0	0
Adh6a	0	0	1.72675	0.958034	4.24082	13.9912	1.99033	3.27885
Adh1	16.6297	23.0893	23.3111	10.5384	15.9031	7.99495	12.9371	9.01684
Adh7	2.37567	0	1.72675	0	1.0602	3.99748	0	1.63942
4930579F01Rik	1.18783	1.15446	1.72675	0.958034	3.18061	0	0	0
Trmt10a	163.921	94.666	151.09	147.537	186.596	185.883	162.212	186.894
Mttp	4.75133	4.61785	12.9506	5.74821	16.9633	17.9886	14.9275	18.8534
1110002E22Rik	0	0	0.863373	3.83214	59.3715	63.9596	32.8404	18.0337
Dapp1	416.93	519.509	556.876	603.562	515.259	464.707	472.703	441.825
Lamtor3	802.976	667.28	618.175	547.996	511.019	541.658	507.534	570.52
Dnajb14	0	4.61785	5.18024	3.83214	8.48164	1.99874	2.98549	8.19712
H2az1	3506.48	3229.03	3072.75	3350.25	3881.41	3501.79	3732.86	3353.44
Ddit4l	0	0	0	0	0	0	0	0
Gm4861	0	0	0	0	0	0	0	0
Emcn	0	0	0	0	1.0602	0.999369	3.98066	0
Ppp3ca	2291.33	2217.72	1858.84	1879.66	2208.41	2376.5	2149.55	2276.34
Bank1	10.6905	8.08124	11.2239	7.66427	10.602	4.99685	8.95648	10.6563
Gm16500	0	0	0	0	0	0	0	0
Slc39a8	0	0	1.72675	0.958034	2.12041	1.99874	0	0.819712
Nfkb1	1921.91	1825.21	1457.37	1484.95	2355.77	2291.55	1937.58	2059.12
Manba	131.85	144.308	91.5176	114.964	86.9368	96.9388	85.5841	87.7092
Ube2d3	4607.61	4343.09	4439.46	4763.35	5760.09	5857.3	5367.91	5419.94
Cisd2	1202.09	1109.44	942.804	1012.64	1119.58	1048.34	1013.08	1065.63
Slc9b1	1.18783	4.61785	7.77036	4.79017	6.36123	3.99748	4.97582	4.09856
Slc9b2	0	0	2.59012	0	0	0.999369	1.99033	1.63942
Bdh2	2.37567	3.46339	5.18024	1.91607	5.30102	2.99811	1.99033	2.45914
Cenpe	213.81	270.144	328.945	300.823	200.379	194.877	203.013	272.964
Tacr3	0	0	0	0	0	0	0	0
Cxxc4	0	0	0.863373	2.8741	4.24082	1.99874	5.97098	6.5577
Tet2	180.551	257.445	275.416	235.676	355.169	360.772	318.452	261.488
Ppa2	422.869	397.135	427.37	473.269	420.901	364.77	409.012	415.594
Arhgef38	0	0	0	0	0	0	0	0
Ints12	80.7727	88.8937	101.878	126.461	141.007	167.894	142.308	127.875
Gstcd	203.12	215.885	173.538	184.901	107.081	97.9382	127.381	161.483
Npnt	1.18783	5.77232	11.2239	6.70624	7.42143	5.99622	5.97098	4.91827
Tbck	99.778	107.365	101.878	127.419	78.4551	79.9495	105.487	69.6755
Aimp1	704.385	600.321	669.114	776.008	758.046	722.544	811.059	784.465
Gimd1	0	0	0	0	0	0.999369	0	0.819712
Dkk2	0	0	1.72675	0	1.0602	0.999369	0	1.63942
Papss1	620.049	766.564	658.754	658.17	463.309	557.648	498.577	535.272
Sgms2	80.7727	79.658	40.5785	51.7338	77.3949	69.9558	77.6228	72.9544
Cyp2u1	4.75133	2.30893	2.59012	0	1.0602	0.999369	0.995164	0
Hadh	1491.92	1394.59	1282.97	1362.32	1253.16	1237.22	1260.87	1391.05
Lef1	277.953	204.34	252.105	230.886	1422.79	1119.29	1233.01	1162.35
Rpl34	8223.37	7606.76	6314.71	7789.78	7764.94	7089.53	7092.53	5942.91
Ostc	3907.97	3635.41	2643.65	2846.32	3119.12	2818.22	2939.71	2784.56
Etnppl	0	0	0	0	0	0	0	0
Col25a1	0	0	0	0	0	0	0	0
Sec24b	554.718	555.297	630.262	597.813	524.801	559.647	511.514	509.861
Mcub	3.5635	1.15446	5.18024	6.70624	3.18061	2.99811	3.98066	3.27885
Casp6	30.8837	43.8696	30.2181	28.741	25.4449	34.9779	29.8549	30.3294
Pla2g12a	1605.95	1692.44	1449.6	1693.8	1375.09	1514.04	1355.41	1400.89
Cfi	0	0	0	0	0	0	0	0
Gar1	3824.82	3181.7	2470.97	2374.01	3072.47	2799.23	3175.57	3614.11
Rrh	7.127	0	0.863373	0	2.12041	0.999369	1.99033	0
Lrit3	0	0	0	0	0	0.999369	2.98549	1.63942
Egf	9.50267	11.5446	12.9506	9.58034	11.6623	8.99432	8.95648	4.91827
Elovl6	618.861	614.174	764.949	711.819	720.939	786.504	734.431	682.001
Enpep	3.5635	8.08124	12.9506	8.62231	20.1439	17.9886	15.9226	10.6563
Pitx2	10.6905	19.6259	16.4041	17.2446	21.2041	17.9886	8.95648	6.5577
Fam241a	481.073	511.427	415.283	398.542	317.001	345.782	324.423	317.229
Ap1ar	648.557	557.606	581.05	529.793	619.16	558.647	602.074	690.198
Tifa	0	0	0.863373	1.91607	0	0.999369	0	0.819712
Alpk1	0	0	1.72675	0	0	0	2.98549	0.819712
Neurog2	0	0	0.863373	0.958034	0	0	0	0
Zgrf1	96.2145	110.828	118.282	96.7615	101.78	73.9533	88.5696	84.4304
Larp7	606.983	629.183	545.652	551.828	682.772	626.604	700.595	778.727
Ank2	0	1.15446	0.863373	0.958034	0	0.999369	0	0
Camk2d	1021.54	1107.13	1699.98	1472.5	1640.14	1674.94	1417.11	1281.21
Arsj	1.18783	0	0	0	0	0	0	0
Ugt8a	0	0	0	0	0	0	0	0
Ndst4	0	0	0	0	0	0	0	0
1700003H04Rik	0	0	0	0	0	0	0	0
1700006A11Rik	0	0	0	0	0	0	0	0
Tram1l1	0	0	0	0	0	0	0	0
Ndst3	0	0	0.863373	0	1.0602	0	0	0
Prss12	0	0	0	0	0	0	0	0
Mettl14	301.71	312.86	236.564	242.383	229.004	217.862	249.786	263.128
Sec24d	193.617	242.437	303.044	261.543	263.991	305.807	241.825	245.914
Synpo2	9.50267	8.08124	3.45349	2.8741	7.42143	3.99748	4.97582	4.91827
Myoz2	0	0	0	0	0	0	0	0
Usp53	39.1985	49.6419	69.9332	49.8178	67.8531	63.9596	68.6663	54.101
1810037I17Rik	4476.94	4951.49	2734.3	3027.39	2583.72	2640.33	2360.53	2554.22
Fabp2	0	0	0	0	0	0	0	0
Pde5a	20.1932	16.1625	12.0872	23.9509	19.0837	20.9868	13.9323	22.1322
Fnbp1l	19.0053	30.016	31.0814	28.741	33.9265	25.9836	25.8743	28.6899
Bcar3	8.31484	9.23571	6.90699	7.66427	3.18061	2.99811	0	4.09856
Gm40190	1.18783	1.15446	0.863373	1.91607	1.0602	0	0.995164	2.45914
Dnttip2	248.257	225.12	285.777	296.033	329.724	345.782	343.332	346.738
Gclm	1371.95	1304.54	1187.14	1277.06	1253.16	1320.17	1241.96	1309.08
Abca4	0	0	0.863373	0	0	0	0.995164	0
Arhgap29	1.18783	1.15446	7.77036	4.79017	5.30102	0.999369	2.98549	4.09856
Abcd3	200.744	181.251	246.061	219.39	285.195	267.831	270.685	282.801
F3	0	0	4.31687	4.79017	7.42143	1.99874	2.98549	2.45914
Slc44a3	3.5635	0	0	2.8741	0	0.999369	1.99033	1.63942
Cnn3	1622.58	1660.12	1600.69	1455.25	1462.02	1575.01	1469.86	1518.93
Alg14	122.347	128.145	145.047	136.999	107.081	116.926	125.391	101.644
Tlcd4	0	0	0	0	1.0602	0	0.995164	0
Rwdd3	19.0053	23.0893	17.2675	23.9509	19.0837	10.9931	11.942	10.6563
Ptbp2	57.016	77.349	100.151	83.349	73.1541	56.964	59.7098	56.5601
Dpyd	0	0	0	0	0	0	0	0
Snx7	1.18783	0	0.863373	1.91607	2.12041	1.99874	2.98549	1.63942
Plppr5	0	0	0	0	0	0	0	0
Plppr4	0	0	0	0	0	0	0.995164	0
Palmd	1.18783	0	0.863373	0	1.0602	0	1.99033	0
Frrs1	260.136	200.877	285.777	277.83	328.663	309.804	358.259	343.459
Agl	1.18783	0	1.72675	0.958034	0	0.999369	2.98549	0
Gm54181	0	0	0	0	0	0	0	0.819712
Slc35a3	462.067	467.558	415.283	406.207	462.249	488.692	499.572	542.65
Mfsd14a	510.768	531.053	556.876	499.136	541.765	528.666	438.867	476.253
Sass6	169.86	144.308	186.489	171.488	150.549	128.919	137.333	150.827
Trmt13	64.143	60.0321	81.1571	69.9365	111.321	92.9413	93.5454	90.1684
Lrrc39	1.18783	0	0	0	1.0602	0	0	0
Dbt	298.146	270.144	259.012	260.585	214.161	216.863	201.023	235.257
Rtca	623.613	572.614	659.617	714.694	681.712	694.562	647.852	677.082
Cdc14a	91.4632	78.5035	120.872	114.006	204.62	233.852	188.086	158.204
Gpr88	0	0	0	0	0	0.999369	0	0
Vcam1	1.18783	0	4.31687	5.74821	4.24082	6.99558	4.97582	1.63942
Extl2	112.844	126.991	156.271	132.209	152.669	189.88	176.144	169.68
Slc30a7	352.787	374.046	352.256	355.431	382.734	431.727	348.307	367.231
Gm54180	0	0	0	0	0	0	0	0
Dph5	241.13	202.031	254.695	251.963	250.208	236.85	255.757	273.784
S1pr1	1.18783	0	10.3605	5.74821	8.48164	8.99432	8.95648	4.09856
Olfm3	0	0	0	0	0	0	0	0
Col11a1	0	0	0	0	0	0	0.995164	0
Rnpc3	229.252	189.332	235.701	262.501	388.035	373.764	315.467	334.443
Amy1	0	1.15446	0	0	0	0	0	0.819712
Amy2a1	0	0	0	0	0	0	0	0
Amy2a2	0	0	0	0	0	0	0	0
Amy2a3	0	0	0	0	0	0	0	0
Amy2a4	0	0	0	0	0	0	0	0
Amy2a5	0	0	0	0	0	0	0	0
Amy2b	0	0	0	0	0	0	0	0
Prmt6	350.411	325.559	284.913	227.054	333.964	308.805	359.254	351.657
Ntng1	0	0	1.72675	1.91607	1.0602	0.999369	1.99033	0.819712
Vav3	235.191	275.917	345.349	351.599	311.7	280.823	283.622	284.44
Slc25a24	0	0	3.45349	5.74821	4.24082	5.99622	5.97098	1.63942
Slc25a54	0	0	0	0	0	0	0	0
Eeig2	197.18	244.746	317.721	262.501	383.794	392.752	340.346	331.983
Henmt1	7.127	6.92678	8.63373	3.83214	4.24082	4.99685	2.98549	9.83655
Prpf38b	530.962	535.671	574.143	480.933	551.306	564.644	471.708	523.796
Fndc7	0	1.15446	0	0	0	0.999369	0	0
Stxbp3	99.778	100.438	134.686	115.922	149.489	150.905	148.279	136.892
Aknad1	0	0	0	0	0	0	0	0
Gpsm2	225.688	241.283	284.913	281.662	204.62	218.862	180.125	218.043
Clcc1	285.08	286.307	342.759	304.655	305.339	287.818	313.477	344.279
Wdr47	28.508	42.7151	56.9826	58.4401	89.0572	102.935	72.647	75.4135
Taf13	131.85	146.617	141.593	175.32	161.151	198.874	149.275	146.728
Tmem167b	285.08	267.835	293.547	264.417	241.727	241.847	220.926	266.406
Cfap276	0	0	1.72675	0	0	0	0.995164	0
Elapor1	4.75133	3.46339	1.72675	2.8741	3.18061	0.999369	1.99033	3.27885
Sars1	1761.56	1781.34	1736.24	1744.58	1555.32	1694.93	1644.01	1618.93
Celsr2	2.37567	1.15446	2.59012	0	3.18061	1.99874	0.995164	2.45914
Psrc1	8.31484	1.15446	0	1.91607	2.12041	0	1.99033	2.45914
Mybphl	0	0	0	0	0	0	0	0
Sort1	4.75133	5.77232	0	5.74821	1.0602	2.99811	4.97582	4.09856
Psma5	2565.72	2113.82	1970.22	2147.91	2232.79	2108.67	2128.66	1955.01
Sypl2	0	0	0	0	0	0	0	0
Atxn7l2	156.794	157.007	97.5612	114.964	108.141	92.9413	104.492	101.644
Cyb561d1	39.1985	41.5607	32.8082	36.4053	41.348	70.9552	58.7147	57.3799
Amigo1	4.75133	1.15446	1.72675	5.74821	2.12041	0.999369	1.99033	0
Gpr61	0	0	0	0	0	0	0	0
Gnai3	2267.57	1956.82	2000.44	1861.46	1895.65	2154.64	1942.56	2320.61
Gnat2	16.6297	10.3902	12.0872	16.2866	7.42143	11.9924	10.9468	21.3125
Gm12500	3.5635	0	0.863373	0	2.12041	0	1.99033	1.63942
Ampd2	627.176	531.053	514.57	444.528	409.239	369.767	462.751	526.255
Gstm4	123.535	150.08	160.587	158.076	147.368	137.913	134.347	111.481
Gm12502	0	0	0	0	0	0	0	0
Gstm1	35.635	41.5607	26.7646	38.3214	37.1072	45.971	29.8549	40.1659
Gstm2	0	0	0	0	0	0	0.995164	0
Gstm3	0	1.15446	0	0	2.12041	0	0	0
Gstm6	0	0	0	0.958034	0	0	0	0
Gstm7	0	0	0.863373	0	0	0	0.995164	0
Gstm5	0	0	4.31687	4.79017	4.24082	3.99748	4.97582	1.63942
Eps8l3	0	1.15446	0	0.958034	0	0	0	0
LOC118568637	0	0	0	0.958034	0	0	0	0
Csf1	13.0662	12.6991	35.3983	32.5732	41.348	38.9754	36.8211	36.0673
Ahcyl1	826.732	815.051	1099.07	1036.59	892.692	916.422	917.541	868.075
Strip1	416.93	439.851	470.538	424.409	338.205	246.844	316.462	289.358
Alx3	0	0	0	0	0	0	0	0
Ubl4b	0	0	0	0	0	0	0	0
Slc6a17	0	0	0	0	0	0.999369	0	0
Kcnc4	0	0	0	0	0	0	0.995164	0.819712
Rbm15	768.528	855.457	688.972	766.427	653.086	675.574	684.673	624.621
Slc16a4	0	0	0	0.958034	0	1.99874	0	0.819712
Lamtor5	1045.29	1041.33	916.039	1008.81	1114.28	1018.36	958.343	954.145
Prok1	1.18783	0	2.59012	0.958034	0	0	0	0
A630076J17Rik	0	0	0	0	0	0	0	0
Cym	64.143	45.0241	60.4361	68.0204	71.0337	71.9546	60.705	61.4784
Kcna10	0	0	0	0	0	0	0	0
Kcna2	0	0	0	0	1.0602	0	1.99033	0.819712
Kcna3	99.778	120.064	265.919	247.173	223.703	261.835	168.183	173.779
Cd53	806.539	946.66	1785.46	1558.72	2249.75	2567.38	1327.55	1011.52
Lrif1	239.942	301.315	290.957	294.117	261.871	270.829	276.656	232.798
Dram2	317.152	348.648	389.381	360.221	458.008	502.683	368.211	363.952
Cept1	425.244	424.843	513.707	465.605	553.427	550.652	505.543	515.599
Dennd2d	188.866	133.918	176.992	172.446	218.402	198.874	194.057	190.173
Chil6	0	0	1.72675	2.8741	2.12041	1.99874	0	0
Chil4	0	0	0	0	0	0	0	0
Chil3	0	0	0.863373	0	0	0	0	0
Chia1	0	0	0	0	0	0	0	0
Chil5	0	0	0	0	0	0	0	0
Cimap3	0	0	0	0	0	0	0	0
Ovgp1	5.93917	2.30893	5.18024	2.8741	5.30102	1.99874	0.995164	7.37741
Wdr77	715.076	521.817	501.62	498.178	725.18	686.567	789.165	810.695
Atp5pb	6496.26	5989.36	5668.04	6223.39	5780.24	5539.5	5709.26	6104.4
I830077J02Rik	20.1932	10.3902	16.4041	19.1607	8.48164	6.99558	8.95648	7.37741
Adora3	1.18783	0	2.59012	1.91607	0	0.999369	0	1.63942
Tmigd3	5.93917	1.15446	4.31687	2.8741	0	2.99811	0.995164	3.27885
Rap1a	1661.78	1800.96	1844.17	1954.39	1876.56	1793.87	1769.4	1841.89
Inka2	29.6958	10.3902	30.2181	22.0348	41.348	45.971	29.8549	30.3294
Ddx20	312.4	265.527	297.864	326.69	402.878	400.747	410.008	507.402
Kcnd3	0	0	0	0	0	0	0	0
Cttnbp2nl	0	1.15446	2.59012	6.70624	6.36123	4.99685	1.99033	3.27885
Wnt2b	0	0	0	0	0	0	0	0
St7l	80.7727	51.9509	69.0699	52.6919	53.0102	66.9577	71.6518	70.4953
Capza1	315.964	329.022	425.643	439.738	355.169	393.751	324.423	397.56
Mov10	291.019	391.363	326.355	297.949	201.439	235.851	193.062	233.618
Rhoc	3.5635	4.61785	21.5843	14.3705	29.6857	20.9868	23.8839	13.9351
Ppm1j	3.5635	4.61785	0.863373	0	0	2.99811	1.99033	0.819712
Tafa3	0	0	0	0	1.0602	0.999369	0.995164	0.819712
Slc16a1	2387.55	2273.14	2519.32	2503.34	3326.92	3292.92	3333.8	3131.3
Lrig2	66.5187	84.2758	120.872	101.552	94.3582	107.932	81.6034	96.726
Magi3	55.8282	64.6499	75.1135	85.265	124.044	128.919	115.439	89.3486
Phtf1	300.522	337.103	315.131	350.641	360.47	355.775	291.583	327.065
Rsbn1	178.175	236.665	244.335	222.264	236.426	235.851	214.955	213.125
Ptpn22	308.837	365.965	554.286	486.681	445.286	518.673	447.824	397.56
Bcl2l15	0	0	2.59012	5.74821	4.24082	2.99811	1.99033	3.27885
Ap4b1	83.1484	105.056	126.052	140.831	121.924	113.928	107.478	113.12
Dclre1b	180.551	180.096	176.992	148.495	238.546	211.866	229.883	240.176
Hipk1	871.87	808.124	1058.5	965.698	1062.33	1001.37	1005.12	1069.72
Olfml3	8.31484	6.92678	5.18024	4.79017	14.8429	13.9912	7.96131	9.01684
Syt6	1.18783	1.15446	0	1.91607	0	0	0	0
Trim33	128.286	169.706	194.259	206.935	171.753	195.876	189.081	198.37
Bcas2	2221.25	2117.29	1513.49	1677.52	1287.09	1299.18	1426.07	1573.85
Dennd2c	2.37567	1.15446	0	0	0	3.99748	0	0
Ampd1	0	0	0	0	2.12041	0	0	0
Nras	745.96	771.182	757.178	754.931	867.247	791.5	787.175	860.698
Csde1	2299.65	2463.62	2372.55	2416.16	2484.06	2427.47	2352.57	2568.98
Sike1	357.538	308.242	239.154	274.956	234.305	229.855	229.883	234.438
Nr1h5	0	0	0	0	0	0	0	0
Sycp1	5.93917	1.15446	1.72675	1.91607	2.12041	0.999369	0	0
Tshb	0	0	0	0	0	0	0	0
Tspan2	0	1.15446	2.59012	0	2.12041	1.99874	0	0
Ngf	0	1.15446	0	0.958034	4.24082	1.99874	0	3.27885
Vangl1	2.37567	0	0.863373	0	0	0.999369	0.995164	0.819712
Casq2	0	0	0	0	0	0	0	0
Nhlh2	0	0	0	0	0	0	0	0
Slc22a15	53.4525	54.2598	63.0262	44.0696	74.2143	90.9426	83.5938	71.315
Mab21l3	1.18783	0	0	0	0	0	0	0
Atp1a1	1390.95	1223.73	1453.06	1416.93	1753.58	1698.93	1828.12	1742.71
Igsf3	0	3.46339	3.45349	3.83214	1.0602	1.99874	3.98066	0
Cd2	140.164	121.219	162.314	134.125	152.669	151.904	191.071	159.844
Ptgfrn	8.31484	2.30893	5.18024	4.79017	6.36123	12.9918	6.96615	4.09856
Cd101	1.18783	0	3.45349	0.958034	3.18061	1.99874	2.98549	0.819712
Ttf2	165.109	178.942	189.942	176.278	132.526	101.936	136.337	149.188
Trim45	20.1932	11.5446	24.1744	16.2866	11.6623	13.9912	14.9275	16.3942
Vtcn1	0	0	0	0	0	0	0	0
Man1a2	375.355	300.16	409.239	410.039	512.079	543.657	531.418	502.484
Tent5c	1.18783	0	1.72675	0	2.12041	6.99558	2.98549	0.819712
Gdap2	138.977	110.828	178.718	172.446	195.078	196.876	188.086	222.962
Wdr3	462.067	421.379	439.457	404.29	507.838	497.686	508.529	516.419
Spag17	0	0	0	0	1.0602	0	0	0
Tbx15	0	0	1.72675	3.83214	3.18061	3.99748	1.99033	3.27885
Wars2	116.408	114.292	121.736	119.754	85.8766	80.9489	71.6518	72.1347
Hao2	0	0	0	0	0	0	0	0
Hsd3b1	0	0	0	0	0	0	0	0
Hsd3b6	0	0	0	0	0	0	0	0
Hsd3b3	0	0	0	0	0	0	0	0
Hsd3b2	0	0	0	0	0	0	0	0
Hsd3b5	0	0	0	0	0	0	0	0
Hsd3b8	0	0	0	0	0	0	0	0
Hsd3b4	0	0	0	0	0	0	0	0
Hsd3b9	0	0	0	0	0	0	0	0
Zfp697	3.5635	2.30893	5.18024	7.66427	3.18061	3.99748	0.995164	8.19712
Phgdh	60.5795	61.1866	55.2559	52.6919	50.8898	57.9634	81.6034	50.8222
Hmgcs2	0	0	0	0	0	0	0	0
Reg4	0	0	0	0	0	0	0	0
Adam30	1.18783	0	1.72675	3.83214	2.12041	2.99811	0	0.819712
Notch2	851.677	1058.64	739.047	791.336	680.651	731.538	626.953	668.885
Gm5544	5.93917	2.30893	4.31687	2.8741	0	3.99748	4.97582	2.45914
Sec22b	807.727	863.539	737.321	703.197	647.785	678.572	680.692	723.806
Pde4dip	169.86	197.413	212.39	201.187	143.128	141.91	136.337	133.613
Prkab2	76.0214	98.1294	99.2879	94.8454	94.3582	116.926	82.5986	75.4135
Fmo5	7.127	17.317	7.77036	2.8741	7.42143	4.99685	9.95164	4.91827
Chd1l	180.551	188.178	174.401	174.362	177.054	201.873	205.004	204.928
Bcl9	40.3863	49.6419	35.3983	39.2794	33.9265	32.9792	33.8356	34.4279
Acp6	153.231	168.552	196.849	202.145	169.633	182.885	179.13	149.188
Gja5	0	0	0	0	0	0	0	0
Gja8	0	0	0	0	0	0	0	0
Gpr89	174.612	204.34	164.904	184.901	157.97	172.891	245.805	222.142
Pdzk1	0	0	0	0.958034	2.12041	1.99874	1.99033	0.819712
Cd160	16.6297	9.23571	7.77036	9.58034	60.4317	70.9552	45.7775	45.9039
Rnf115	650.933	637.264	625.082	626.554	769.709	807.49	754.334	781.186
Polr3c	312.4	302.469	315.131	300.823	251.269	240.848	247.796	263.128
Nudt17	1.18783	0	2.59012	1.91607	3.18061	3.99748	1.99033	0.819712
Pias3	161.545	187.023	189.079	182.985	223.703	230.854	196.047	197.551
Ankrd35	2.37567	10.3902	3.45349	3.83214	0	0.999369	0.995164	0
Itga10	5.93917	10.3902	7.77036	10.5384	15.9031	10.9931	12.9371	13.1154
Pex11b	343.284	307.087	357.437	323.816	253.389	276.825	262.723	272.964
Rbm8a	2928.01	2598.7	1957.27	2008.04	2026.05	1970.76	2183.39	2268.14
Lix1l	62.9552	73.8857	102.741	88.1391	48.7694	46.9704	40.8017	39.3462
Ankrd34a	0	2.30893	0.863373	0	2.12041	1.99874	0.995164	0
Polr3gl	150.855	202.031	163.178	165.74	145.248	151.904	129.371	136.072
Txnip	1240.1	1573.53	885.821	1005.94	484.514	585.63	540.374	550.027
Hjv	0	0	0.863373	0	0	0	0	0
BC107364	0	0	0	0	0	0	0	0
Fcgr1	0	0	0	1.91607	0	0.999369	0.995164	0
H2bc18	1.18783	1.15446	1.72675	2.8741	3.18061	0.999369	7.96131	0.819712
H3c13	7.127	6.92678	6.04361	5.74821	7.42143	8.99432	7.96131	9.83655
H4c14	3.5635	2.30893	0.863373	1.91607	4.24082	1.99874	4.97582	0.819712
H3c14	1.18783	0	0	0	0	0	0	0
H2ac18	0	0	0	0.958034	0	0	0	0
H2ac19	0	0	0	0	0	0	0	0
H3c15	0	2.30893	0	2.8741	1.0602	0.999369	0.995164	1.63942
H2bc21	20.1932	30.016	25.9012	22.9928	16.9633	23.9849	13.9323	18.0337
H2ac20	8.31484	12.6991	10.3605	12.4544	9.54184	16.9893	2.98549	13.9351
H2ac21	0	0	0	0	0	0.999369	0	0.819712
Bola1	338.533	361.347	292.684	363.095	220.523	198.874	264.714	249.193
Sv2a	60.5795	69.2678	84.6106	69.9365	66.7929	71.9546	77.6228	73.7741
Sf3b4	1869.65	1631.26	1249.3	1193.71	1462.02	1532.03	1633.06	1745.99
Mtmr11	2.37567	1.15446	5.18024	4.79017	5.30102	4.99685	2.98549	1.63942
Otud7b	193.617	223.966	217.57	174.362	327.603	346.781	328.404	318.048
Vps45	100.966	94.666	127.779	122.628	93.298	84.9464	94.5406	100.005
Plekho1	23.7567	17.317	20.721	22.0348	50.8898	55.9647	46.7727	35.2476
Anp32e	4175.24	4541.66	4279.74	4280.5	3756.31	3890.54	3892.09	4394.48
Car14	0	0	1.72675	0.958034	0	1.99874	0.995164	0.819712
Aph1a	357.538	304.778	341.032	296.991	320.182	316.8	339.351	318.048
BC028528	49.889	49.6419	45.7588	33.5312	41.348	23.9849	41.7969	30.3294
Ciart	180.551	181.251	200.303	161.908	101.78	87.9445	108.473	112.301
Mrps21	1.18783	0	0.863373	0	1.0602	2.99811	2.98549	3.27885
Prpf3	247.069	227.429	223.614	207.893	360.47	365.769	346.317	334.443
Rprd2	321.903	346.339	404.059	364.053	571.45	626.604	567.243	624.621
Tars2	276.765	271.299	290.093	284.536	269.292	249.842	340.346	350.017
Ecm1	16.6297	10.3902	22.4477	18.2027	46.649	30.9804	32.8404	28.6899
Adamtsl4	0	0	0	0.958034	1.0602	0.999369	1.99033	0
Mcl1	1695.04	1746.7	1964.17	1897.87	2396.06	2720.28	2058	1881.24
Ensa	560.657	624.565	492.986	456.982	444.226	443.72	442.848	441.825
Golph3l	152.043	133.918	146.773	146.579	141.007	160.898	143.304	129.515
Hormad1	0	1.15446	0	0	0	0	0	0
Ctss	0	0	2.59012	0.958034	4.24082	1.99874	1.99033	2.45914
Ctsk	0	2.30893	1.72675	0.958034	1.0602	2.99811	0	0.819712
Arnt	291.019	346.339	284.05	295.075	271.412	278.824	245.805	282.801
Ctxnd2	0	0	0	0	0	0	0	0
Gm37500	1.18783	1.15446	0	0.958034	2.12041	3.99748	0	4.09856
Setdb1	209.059	196.259	191.669	191.607	210.981	242.847	223.912	232.798
Cers2	1696.23	1697.06	1472.05	1386.28	1357.06	1422.1	1371.34	1437.78
Gm53243	0	0	0	0	0	0	0	0
Anxa9	76.0214	96.9749	111.375	99.6356	93.298	98.9375	76.6276	80.3318
Mindy1	103.342	103.902	109.648	108.258	102.84	95.9394	90.5599	90.9881
Prune1	186.49	208.958	156.271	159.034	107.081	124.921	111.458	124.596
Bnipl	2.37567	1.15446	0	0	1.0602	1.99874	0	1.63942
Gm128	1.18783	0	0	0	0	0.999369	0	1.63942
Cdc42se1	1152.2	1135.99	996.333	939.832	822.719	979.382	851.86	968.08
Mllt11	108.093	135.072	151.09	121.67	97.5388	80.9489	85.5841	96.726
Gabpb2	287.456	312.86	341.032	261.543	412.42	401.746	396.075	344.279
Sema6c	5.93917	4.61785	6.04361	3.83214	11.6623	6.99558	7.96131	8.19712
Tnfaip8l2	0	0	0	0	1.0602	0	0	0
Lysmd1	10.6905	9.23571	9.49711	14.3705	7.42143	11.9924	12.9371	8.19712
Tmod4	8.31484	10.3902	4.31687	7.66427	9.54184	1.99874	10.9468	8.19712
Vps72	582.038	519.509	488.669	525.961	396.517	322.796	389.109	396.741
Gm40095	58.2038	101.593	87.2007	85.265	72.0939	65.9584	66.676	67.2164
Pip5k1a	449.001	496.419	489.533	491.472	546.005	579.634	507.534	550.847
Psmd4	869.494	821.978	828.838	856.483	824.839	879.445	867.783	900.864
Zfp687	361.101	345.185	388.518	328.606	335.025	390.753	333.38	319.688
Pi4kb	408.615	421.379	324.628	322.858	314.881	303.808	330.394	314.77
Rfx5	59.3917	63.4955	82.8838	75.6847	63.6123	73.9533	71.6518	51.6419
Selenbp1	0	5.77232	6.04361	13.4125	9.54184	8.99432	6.96615	4.91827
Psmb4	3369.88	3093.96	3269.59	3575.38	3603.64	3482.8	3686.09	3585.42
Pogz	383.67	394.826	454.998	435.906	413.48	458.71	428.916	413.135
Cgn	0	1.15446	0	0.958034	1.0602	0.999369	1.99033	0
Selenbp2	0	0	0	0.958034	0	0	0	0
Tuft1	1.18783	1.15446	6.04361	10.5384	8.48164	11.9924	4.97582	8.19712
Snx27	622.425	645.345	687.245	688.827	587.353	636.598	609.04	628.719
Celf3	0	0	0.863373	0.958034	0	0	0	0
Riiad1	1.18783	2.30893	1.72675	0.958034	2.12041	1.99874	0.995164	1.63942
Mrpl9	185.302	143.153	87.2007	75.6847	71.0337	100.936	90.5599	98.3655
Oaz3	0	0	0.863373	0	0	0.999369	0	1.63942
Tdrkh	0	0	0.863373	0.958034	0	2.99811	0.995164	0
Lingo4	0	0	0	0	0	0	0	0
Rorc	1.18783	1.15446	0	0	0	0	0.995164	0
C2cd4d	0	0	0	0	0	0	0	0
Them5	0	0	0	0	0	0	0	0
Them4	110.469	96.9749	103.605	90.0552	111.321	126.92	118.425	113.94
Spopfm2	0	0	0	0	0	0	0	0
Tdpoz9	0	0	0	0	0	0	0	0
Tdpoz1	0	0	0	0	0	0	0	0
Tdpoz2	0	0	0	0	0	0	0	0
S100a10	13.0662	12.6991	37.9884	37.3633	41.348	31.9798	41.7969	20.4928
S100a11	5.93917	4.61785	22.4477	22.9928	25.4449	18.988	22.8888	15.5745
Tchhl1	0	0	0	0	0	0	0	0
Tchh	0	0	0	0	0	0	0	0
Rptn	0	0	0	0	0	0	0	0
Hrnr	0	0	0	0	0	0	0	0
Flg	0	0	0	0	0	0	0	0
Flg2	0	0	0	0	0	0	0	0
Crnn	0	0	0	0	0	0	0	0
Tdpoz8	0	0	0	0	0	0	0	0.819712
Lce1m	0	0	0	0	0	0	0	0
Crct1	0	0	0	0	0	0	0	0
Lce3f	0	0	0	0	0	0	0	0
Lce3e	0	0	0	0	0	0	0	0
Lce3d	0	0	0	0	0	0	0	0
Lce3c	0	0	0	0	0	0	0	0
Lce3b	0	0	0	0	0	0	0	0
Lce3a	0	0	0	0	0	0	0	0
Kplce	0	0	0	0	0	0	0	0
Lce1l	0	0	0	0	0	0	0	0
Kprp	0	0	0	0	0	0	0	0
Lce1k	0	0	0	0	0	0	0	0
Lce1j	0	0	0	0	0	0	0	0
Lce1i	0	0	0	0	0	0	0	0
Lce1h	0	0	0	0	0	0	0	0
Lce1g	0	0	0.863373	0	1.0602	1.99874	0	0
Lce1f	0	0	0	0	0	0	0	0
Lce1e	0	0	0	0	0	0	0	0
Lce1d	0	0	0	0	0	0	0	0
Lce1c	0	0	0	0	0	0	0	0
Lce1a2	0	0	0	0	0	0	0	0
Lce1b	0	0	0	0	0	0	0	0
Lce1a1	0	0	0	0	0	0	0	0
Lce6a	0	0	0	0	0	0	0	0
Smcp	0	0	0	0	0	0	0	0
Ivl	0	0	0	0	0	0	0	0
Sprr1a	0	1.15446	41.4419	72.8106	66.7929	49.9685	71.6518	45.0842
Sprr3	0	0	0	0	0	0	0	0
Sprr1b	0	0	0	0	1.0602	0	0	0.819712
Sprr2k	0	0	0	0.958034	1.0602	0	0	0.819712
Sprr2i	0	0	0	0	0	0	0	0
Sprr2h	0	0	1.72675	3.83214	1.0602	1.99874	3.98066	2.45914
Sprr2f	0	0	0	0	0	0	0	0
Sprr2e	0	0	0	0.958034	0	0.999369	0.995164	0
Sprr2d	0	0	0	0	0	0	0	0
Sprr2b	0	0	0	0	0	0	0	0.819712
Sprr2a3	0	0	0	0	0	0	0	0
Sprr2a2	0	0	0	0	0	0	0	0
Sprr2a1	0	0	0	0	0	0	0	0
Lelp1	0	0	0	0	0	0	0	0
Prr9	0	0	0	0	0	0	0	0
Loricrin	0	0	0	0	1.0602	0	0	0
Pglyrp3	0	0	0	0	0	0	0	0
S100a7l2	0	0	0	0	0	0	0	0
Pglyrp4	0	0	0	0	0	0	0	0
S100a9	7.127	8.08124	0	0	0	0	0.995164	0
S100a8	2.37567	3.46339	0	0	0	0	0	0
S100a7a	0	0	0	0	1.0602	1.99874	0.995164	0
S100a6	9032.29	9974.56	7452.64	7381.65	8271.72	8959.34	7279.62	6626.55
Gm57853	0	2.30893	0.863373	1.91607	3.18061	2.99811	1.99033	0.819712
S100a5	0	0	0	0	3.18061	0.999369	1.99033	0.819712
S100a4	7211.34	6409.58	6068.65	6300.03	7680.12	7525.25	6112.3	5377.31
S100a3	28.508	20.7803	9.49711	22.0348	21.2041	24.9842	19.9033	20.4928
S100a16	2.37567	1.15446	12.9506	12.4544	15.9031	10.9931	16.9178	5.73799
S100a14	1.18783	0	0	0	0	0	1.99033	1.63942
S100a13	532.149	474.484	427.37	519.255	588.414	562.645	496.587	414.774
S100a1	8.31484	9.23571	12.9506	30.6571	18.0235	15.9899	11.942	13.9351
Chtop	1414.71	1277.99	1271.75	1140.06	1184.25	1133.28	1222.06	1348.43
Snapin	306.461	287.461	276.279	273.998	210.981	212.866	204.009	218.043
Ilf2	1402.83	1178.71	912.585	941.748	882.09	797.497	931.473	1025.46
Npr1	631.927	623.41	350.53	376.507	389.095	347.78	477.679	477.073
Ints3	439.498	414.452	392.835	367.885	417.721	435.725	413.988	408.217
Slc27a3	21.381	18.4714	25.9012	17.2446	55.1306	61.9609	56.7243	47.5433
Gatad2b	725.766	768.873	856.466	902.468	978.569	1025.35	998.149	975.458
Dennd4b	181.739	198.568	211.526	166.698	170.693	154.902	172.163	159.024
Crtc2	337.345	303.624	280.596	239.509	272.473	256.838	220.926	213.125
Slc39a1	255.384	262.063	168.358	167.656	178.114	187.881	187.091	164.762
Creb3l4	2.37567	0	0.863373	0.958034	1.0602	0.999369	0	0
Jtb	547.591	367.119	468.812	466.563	606.437	622.607	610.035	623.801
Rab13	4.75133	2.30893	4.31687	2.8741	4.24082	1.99874	0.995164	5.73799
Rps27	17418.4	16683.1	12239.2	13600.3	13913.1	13537.5	14204	12880.1
Nup210l	4.75133	2.30893	2.59012	2.8741	4.24082	2.99811	1.99033	0.819712
Tpm3	1558.44	1601.24	1532.49	1469.62	1705.87	1775.88	1658.94	1786.97
Cfap141	42.762	46.1785	57.846	63.2303	69.9735	82.9476	60.705	47.5433
4933434E20Rik	361.101	393.672	384.201	401.416	495.116	498.685	463.746	491.008
Ubap2l	963.333	1017.08	961.798	910.133	1029.46	1054.33	1092.69	1137.76
Hax1	9.50267	4.61785	12.9506	5.74821	4.24082	2.99811	7.96131	7.37741
Atp8b2	369.416	384.436	260.739	239.509	260.81	279.823	271.68	299.195
Il6ra	38.0107	33.4794	58.7094	40.2374	99.6592	108.931	116.434	93.4472
She	67.7065	86.5848	78.567	68.0204	65.7327	45.971	61.7002	77.053
Ube2q1	1877.96	1855.22	1637.82	1678.48	1588.19	1674.94	1696.75	1745.99
Chrnb2	11.8783	9.23571	14.6773	11.4964	13.7827	16.9893	14.9275	11.476
Adar	163.921	168.552	180.445	160.95	205.68	220.861	200.028	208.207
Kcnn3	0	2.30893	2.59012	0.958034	3.18061	5.99622	2.98549	3.27885
Pmvk	414.554	576.077	540.472	564.282	379.553	454.713	361.244	279.522
Pbxip1	1.18783	1.15446	7.77036	1.91607	9.54184	7.99495	1.99033	8.19712
Pygo2	608.171	667.28	642.35	622.722	602.196	637.598	627.948	602.489
Shc1	358.726	360.193	386.791	387.046	430.443	486.693	407.022	433.628
Cks1b	5490.17	5220.48	3777.26	4072.6	3490.19	3168	3645.29	3590.34
Flad1	51.0768	50.7964	51.8024	56.524	34.9868	44.9716	31.8452	38.5265
Lenep	22.5688	20.7803	19.8576	19.1607	8.48164	25.9836	19.9033	18.8534
Zbtb7b	108.093	150.08	154.544	175.32	124.044	143.909	115.439	118.039
Dcst2	9.50267	4.61785	6.04361	3.83214	6.36123	0	6.96615	3.27885
Dcst1	0	0	0	0	0	0	0.995164	0
Adam15	79.5849	102.747	81.1571	77.6008	64.6725	68.9565	76.6276	74.5938
Efna4	10.6905	13.8536	6.04361	22.0348	11.6623	6.99558	8.95648	12.2957
Efna3	3.5635	2.30893	0.863373	4.79017	1.0602	0.999369	2.98549	1.63942
Efna1	0	0	2.59012	0	2.12041	2.99811	1.99033	3.27885
Slc50a1	421.681	390.209	344.486	351.599	358.349	334.789	320.443	282.801
Dpm3	584.414	674.207	410.966	436.864	441.045	491.69	471.708	460.678
Krtcap2	1900.53	1573.53	1630.91	1522.32	1506.55	1451.08	1595.25	1503.35
Trim46	16.6297	33.4794	21.5843	29.6991	28.6255	35.9773	27.8646	28.6899
Muc1	2.37567	6.92678	1.72675	3.83214	1.0602	2.99811	1.99033	0
Thbs3	1.18783	6.92678	5.18024	0.958034	2.12041	4.99685	2.98549	4.09856
Mtx1	446.625	377.51	418.736	429.199	423.022	376.762	438.867	410.676
Gba1	116.408	80.8124	152.817	136.041	151.609	165.895	151.265	150.007
Entrep3	839.798	733.084	828.838	669.666	837.562	804.492	934.459	909.881
Scamp3	1673.66	1332.25	1350.32	1380.53	1240.44	1231.22	1336.51	1302.52
Clk2	247.069	252.827	273.689	231.844	220.523	164.896	248.791	259.029
Gm45927	1673.66	1332.25	1350.32	1380.53	1240.44	1231.22	1336.51	1302.52
Hcn3	71.27	66.9589	52.6658	56.524	61.4919	66.9577	62.6953	45.0842
Pklr	0	0	0	0.958034	2.12041	0	0	0
Fdps	513.144	764.255	966.978	1000.19	1057.02	1197.24	875.744	713.15
Rusc1	123.535	96.9749	108.785	103.468	82.696	85.9458	75.6325	85.2501
Ash1l	173.424	192.795	258.149	185.859	318.061	326.794	293.573	288.539
Dap3	1436.09	1440.77	1500.54	1546.27	1494.89	1543.03	1453.93	1586.14
Msto1	225.688	210.112	202.029	270.166	227.944	188.881	254.762	252.471
Gon4l	135.413	135.072	147.637	141.789	196.138	179.886	161.217	175.418
Syt11	51.0768	53.1053	32.8082	39.2794	80.5756	66.9577	69.6615	75.4135
Rit1	279.141	283.998	260.739	273.04	389.095	394.751	318.452	342.64
Khdc4	245.882	237.819	295.274	264.417	284.135	361.772	255.757	263.128
Rxfp4	0	0	0	0	0	0	0	0
Arhgef2	844.55	810.433	818.478	758.763	710.337	661.582	766.276	750.856
Ssr2	2956.52	2504.03	2319.88	2456.4	2752.29	2660.32	2729.73	2599.31
Ubqln4	571.348	498.728	515.434	488.597	494.055	454.713	459.766	497.565
Lamtor2	1784.13	1850.6	1595.51	1483.04	1398.41	1430.1	1397.21	1320.56
Rab25	3.5635	3.46339	1.72675	1.91607	2.12041	2.99811	10.9468	4.91827
Mex3a	153.231	185.869	188.215	161.908	200.379	277.825	185.1	226.241
Lmna	54.6403	54.2598	78.567	89.0972	109.201	113.928	88.5696	69.6755
Sema4a	19.0053	16.1625	14.6773	10.5384	13.7827	15.9899	22.8888	18.0337
Slc25a44	244.694	260.909	200.303	205.977	233.245	262.834	280.636	259.849
Pmf1	1158.14	1032.09	878.051	963.782	949.943	910.425	920.527	977.917
Bglap	0	0	0	0	0	0	0	0
Bglap2	0	0	0	0	0	0	0	0
Bglap3	0	2.30893	0	0	0	0	0	0.819712
Paqr6	0	0	0	0	0	0	0	0
Smg5	544.028	422.534	380.748	360.221	586.293	565.643	605.06	677.902
Tmem79	4.75133	15.008	2.59012	5.74821	6.36123	4.99685	10.9468	6.5577
Glmp	172.236	184.714	151.954	156.16	127.225	182.885	129.371	137.712
Cct3	3710.79	3099.73	3053.75	3025.47	2960.09	2620.35	3148.7	3549.35
Tsacc	51.0768	42.7151	46.6222	56.524	41.348	40.9741	46.7727	47.5433
Rhbg	0	0	0	0	0	0	0	0
Mef2d	963.333	932.806	1090.44	932.167	775.01	961.393	831.957	864.796
Iqgap3	77.2092	96.9749	78.567	76.6427	59.3715	57.9634	67.6711	86.0698
Ttc24	0	0	0	0	0	0	0	0
Naxe	625.988	683.442	545.652	562.366	667.929	646.592	655.813	522.157
Gpatch4	351.599	230.893	257.285	264.417	484.514	416.737	471.708	504.123
Hapln2	0	0	0	0	0	0	0	0
Bcan	1.18783	0	0	0.958034	0	0.999369	2.98549	0
Nes	0	1.15446	0	0.958034	0	0	0	0
Crabp2	10.6905	8.08124	8.63373	14.3705	9.54184	15.9899	13.9323	4.91827
Isg20l2	1104.69	1018.24	669.978	612.184	650.966	686.567	726.47	768.07
Mettl25b	51.0768	64.6499	51.8024	57.4821	56.1908	69.9558	67.6711	77.053
Mrpl24	299.334	280.535	297.864	275.914	296.857	209.868	252.772	240.176
Hdgf	10759.4	9779.46	7758.27	8134.67	7584.7	6924.63	8018.04	8474.19
Prcc	359.914	344.03	330.672	331.48	348.807	343.783	327.409	295.916
Sh2d2a	1013.22	910.872	932.443	830.616	800.455	752.525	800.112	785.284
Insrr	10.6905	6.92678	14.6773	10.5384	7.42143	3.99748	6.96615	6.5577
Ntrk1	0	0	0	0	0	0	0	0
Pear1	130.662	172.015	191.669	173.404	106.02	139.912	111.458	121.317
Lrrc71	1.18783	0	0.863373	0	0	1.99874	2.98549	0
Gm6570	0	1.15446	0	0	0	0	0	0
Arhgef11	186.49	250.519	189.942	170.53	106.02	138.912	124.395	116.399
Etv3l	1.18783	1.15446	0.863373	0	0	1.99874	0	0
Etv3	623.613	649.963	565.509	542.247	454.828	470.703	406.027	417.234
Fcrl5	0	0	0	0	0	0	0	0
Fcrl1	0	0	0	0	0	0	0	1.63942
Cd5l	0	0	1.72675	0	2.12041	0	0	0
Fcrl2	0	0	0	0.958034	0	0	0.995164	0
Kirrel1	0	1.15446	3.45349	1.91607	2.12041	0.999369	0.995164	0
Cd1d1	60.5795	48.4875	79.4303	68.0204	64.6725	52.9666	63.6905	55.7404
Dclk2	58.2038	72.7312	86.3373	72.8106	122.984	129.918	116.434	117.219
Mab21l2	0	0	0	0	0	0	0	0
Lrba	238.755	237.819	240.018	201.187	191.897	205.87	200.028	242.635
Rps3a1	9.50267	5.77232	6.04361	8.62231	3.18061	4.99685	5.97098	5.73799
Prss48	0	0	0	0	0	0	0	0
Sh3d19	108.093	132.763	174.401	165.74	63.6123	93.9407	72.647	72.1347
Glt28d2	0	0	0	0	0	0	0	0
Fhip1a	1.18783	0	0.863373	0.958034	0	4.99685	0	0
Gatb	61.7673	47.333	65.6164	49.8178	38.1674	43.9722	48.763	59.0193
Fbxw7	245.882	225.12	257.285	262.501	399.697	473.701	358.259	400.839
Tmem154	238.755	325.559	318.585	251.963	234.305	237.85	221.922	257.39
Tigd4	0	0	0	0.958034	1.0602	0.999369	0.995164	0.819712
Arfip1	224.501	277.071	290.957	310.403	255.509	253.84	247.796	277.882
Fhdc1	7.127	4.61785	4.31687	3.83214	3.18061	4.99685	8.95648	2.45914
Trim2	195.993	199.722	300.454	286.452	259.75	278.824	239.835	239.356
Mnd1	115.22	132.763	126.916	139.873	136.766	119.924	136.337	133.613
Tmem131l	268.45	227.429	334.989	236.634	451.647	487.692	411.998	430.349
Tlr2	0	1.15446	0	0.958034	0	1.99874	0.995164	0
Sfrp2	0	0	1.72675	0	2.12041	0.999369	0	0
Dchs2	0	0	0	0	0	0	0	0
Gm10710	0	0	0	0	0	0	0	0
Plrg1	353.974	296.697	353.983	383.214	439.985	423.733	411.003	391.003
Fgb	0	1.15446	0	0	0	0	0	0
Fga	0	0	0	0	0	0	0	0
Fgg	0	0	0	0	0	0	0	0
Lrat	0	0	0	0	0	0	0	0
Rbm46	0	0	0	0	0	0	0	0
Npy2r	0	0	0	0	0	0	0	0
Map9	0	1.15446	0	0.958034	0	0	0	0
Gucy1a1	0	0	0	0	0	0	0	0
Gucy1b1	0	0	0	0	0	0	0	0
Asic5	1.18783	0	0	0	0	0	0	0.819712
Tdo2	0	0	0	0	0	0	0	0
Ctso	68.8943	63.4955	56.9826	58.4401	63.6123	63.9596	55.7292	60.6587
Pdgfc	91.4632	77.349	86.3373	104.426	64.6725	51.9672	61.7002	90.9881
Gm29808	0	0	0	0	0	0	0	0
Glrb	0	0	0	0	0	0	0	0
Gria2	0	0	0	0	0	0	0	0
Gask1b	38.0107	33.4794	26.7646	25.8669	29.6857	34.9779	20.8984	33.6082
Tmem144	0	0	0	0	0	0.999369	0	0.819712
Rxfp1	0	0	0	0	0	0	0	0
4930579G24Rik	123.535	116.601	111.375	101.552	71.0337	84.9464	89.5648	118.039
Etfdh	76.0214	93.5115	86.3373	98.6775	78.4551	61.9609	75.6325	78.6924
Ppid	314.776	263.218	324.628	279.746	371.072	364.77	327.409	370.51
Fnip2	21.381	21.9348	26.7646	24.9089	30.7459	35.9773	35.8259	36.8871
Spmip2	0	0	0	0	0	0	0.995164	0
Rapgef2	53.4525	80.8124	100.151	102.51	97.5388	124.921	93.5454	98.3655
Fstl5	0	0	0	0	0	0	0	0
Golim4	60.5795	57.7232	78.567	73.7686	48.7694	58.9628	64.6857	61.4784
Serpini1	5.93917	8.08124	2.59012	1.91607	8.48164	6.99558	6.96615	7.37741
Pdcd10	266.075	270.144	308.224	369.801	392.276	425.731	340.346	261.488
Wdr49	0	0	0	0	0	0	0	0
Serpini2	0	0	0	0	0	0	0	0
Zbbx	0	0	0	0	0	0	0	0
Bche	0	0	0	0	0	0	0	0
Slitrk3	0	0	0.863373	0	0	0.999369	0	0.819712
Sis	0	0	0	0	0	0	0	0
Otol1	0	0	0	0	0	0	0	0
Sptssb	0	0	0	0.958034	0	0	0	0
Nmd3	345.66	378.664	334.125	327.648	401.818	389.754	418.964	425.431
B3galnt1	0	0	0	0	0	0	0.995164	0
Ppm1l	112.844	126.991	131.233	140.831	125.104	125.921	126.386	109.841
Arl14	0	0	0	0	0	0	0	0
Kpna4	261.323	241.283	333.262	321.899	494.055	523.669	425.93	490.188
Trim59	225.688	241.283	230.521	238.551	320.182	293.815	340.346	364.772
Smc4	674.689	764.255	803.8	821.993	612.798	580.633	658.799	719.707
Ift80	68.8943	60.0321	69.0699	59.3981	46.649	48.9691	65.6808	56.5601
1110032F04Rik	0	0	0	0	0	0	0	0
Il12a	73.6457	128.145	120.872	109.216	24.3847	21.9861	22.8888	24.5914
Gm5848	0	0	0	0	0	0	0	0
Schip1	0	4.61785	2.59012	3.83214	3.18061	1.99874	2.98549	2.45914
Iqcj	0	0	0	0	0	0	0	0
Iqschfp	0	4.61785	2.59012	3.83214	3.18061	1.99874	2.98549	2.45914
Mfsd1	114.032	128.145	181.308	158.076	169.633	207.869	192.067	202.469
Rarres1	1.18783	0	0	0	0	0	0	0
Lxn	0	0	3.45349	2.8741	3.18061	3.99748	0	3.27885
Gfm1	432.371	355.575	359.163	375.549	308.52	279.823	339.351	402.479
Mlf1	0	0	0	0	0	0	0	0
Rsrc1	171.048	208.958	185.625	228.012	180.235	174.89	172.163	185.255
Shox2	0	1.15446	3.45349	2.8741	1.0602	0	0.995164	0.819712
Ptx3	0	0	0	0	1.0602	0	0	0
Veph1	0	0	0	0	0	0	0	0
Ccnl1	892.063	1093.28	1143.11	989.649	607.497	667.579	544.355	531.174
Lekr1	0	0	0.863373	0	0	0	0	0.819712
Gm54197	0	0	0	0	0	0	0	0
Tiparp	888.5	1250.28	1222.54	1203.29	673.23	651.589	636.905	597.57
Ssr3	1955.17	1985.68	2057.42	2024.33	2146.91	2265.57	1858.97	1939.44
Kcnab1	0	0	1.72675	1.91607	2.12041	9.99369	4.97582	4.09856
Vmn2r6	0	0	0	0	0	0	0	0
Vmn2r4	0	0	0	0	0	0	0	0
Vmn2r3	0	0	0	0	0	0	0	0
Vmn2r2	0	0	0	0	0	0	0	0
Vmn2r1	0	0	0	0.958034	0	0.999369	0	0
Gmps	266.075	272.453	357.437	370.759	364.71	379.76	387.119	384.445
Slc33a1	363.477	365.965	385.064	328.606	368.951	355.775	348.307	305.753
E130311K13Rik	54.6403	66.9589	46.6222	52.6919	49.8296	60.9615	65.6808	52.4616
Plch1	1.18783	2.30893	6.90699	4.79017	0	2.99811	3.98066	4.09856
Strit1	0	0	0	0	0	0	0	0
Mme	0	0	1.72675	0.958034	0	0.999369	1.99033	0
Gpr149	0	0	0	0	0	0	0	0
Dhx36	466.819	449.086	505.937	493.388	370.011	368.767	383.138	410.676
Arhgef26	0	2.30893	0	0	1.0602	0	0	0
Rap2b	7.127	5.77232	3.45349	2.8741	7.42143	2.99811	7.96131	0
P2ry1	0	0	0	0	0	0	0	0
Mbnl1	4096.84	3986.36	4733.88	4866.81	4910.87	4529.14	4658.36	4928.93
Sucnr1	0	0	0	0	0	0	0	0
Aadac	0	0	0	0	0	0	0	0
Aadacl2	0	0	0	0	0	0	0	0
Aadacl2fm1	0	0	0	0	0	0	0	0
Aadacl2fm2	0	0	0	0	0	0	0	0
Igsf10	0	1.15446	0.863373	0	2.12041	0	0	0.819712
P2ry12	0	0	0	0	1.0602	0	0	0
P2ry13	0	0	0.863373	0	0	0	0	0
Gpr87	0	0	0	0	0	0	0.995164	0
P2ry14	11.8783	9.23571	6.04361	15.3285	10.602	14.9905	15.9226	21.3125
Gpr171	889.687	816.206	1097.35	1003.06	613.859	771.513	540.374	507.402
Med12l	32.0715	58.8776	64.753	58.4401	37.1072	45.971	36.8211	38.5265
Rpl13-ps6	0	0	0	0	0	0	0	0
Clrn1	0	0	0	0	0	0	0	0
Mindy4b-ps	0	0	0	0	0	0	0	0
Siah2	840.986	944.351	849.559	966.657	721.999	833.474	699.6	615.604
Erich6	0	0	0.863373	0	0	0.999369	0.995164	0.819712
Selenot	1613.08	1642.8	1683.58	1643.03	1729.19	1623.97	1640.03	1887.8
Eif2a	1172.39	1264.14	1080.94	1159.22	1116.4	1040.34	1084.73	1291.87
Serp1	3795.13	3746.23	4048.36	3860.88	5926.54	5736.38	4794.7	4517.43
Tsc22d2	345.66	357.884	499.893	456.024	423.022	451.715	410.008	395.101
Pfn2	21.381	15.008	8.63373	9.58034	16.9633	9.99369	10.9468	8.19712
Rnf13	223.313	283.998	306.497	329.564	265.051	281.822	224.907	254.931
Ankub1	0	0	0	0	0	0	0	0.819712
Commd2	1373.14	1222.58	1019.64	1141.02	1191.67	1175.26	1071.79	991.032
Wwtr1	0	3.46339	12.9506	11.4964	18.0235	7.99495	5.97098	8.19712
Tm4sf4	7.127	2.30893	0	0	0	0	0.995164	0.819712
Tm4sf1	2.37567	9.23571	45.7588	52.6919	49.8296	48.9691	39.8066	42.625
Mab21l1	1.18783	0	0	0	0	0	0	0
Nbea	1.18783	0	0	0.958034	0	0	0	0.819712
Dclk1	0	0	1.72675	0.958034	1.0602	0	3.98066	0.819712
Sohlh2	0	0	0	0	0	0	0	0
Ccdc169	0	0	0.863373	0	0	0	0	0
Spart	236.379	257.445	225.34	252.921	220.523	196.876	217.941	222.962
Ccna1	0	0	0	0	0	0	0	0
Sertm1	0	0	0	0	0	0	0	0
Rfxap	858.804	922.416	763.222	852.65	578.872	655.586	635.91	619.702
Smad9	0	0	0	0	0	0	0	0
Alg5	300.522	268.99	258.149	231.844	294.737	289.817	318.452	340.181
Exosc8	991.841	1126.76	1049	1163.05	864.067	823.48	934.459	999.229
Supt20	281.517	240.128	311.678	295.075	296.857	296.813	271.68	290.178
Postn	0	0	1.72675	0	0	0	0	0
Trpc4	0	0	0	0	0	0	0	0
Ufm1	811.29	734.239	652.71	702.239	841.803	883.442	859.822	803.318
Frem2	0	0	0	0	0	0	0	0
Stoml3	0	0	0	0	0	0.999369	0.995164	0
Proser1	176.987	190.486	181.308	173.404	207.8	222.859	212.965	208.207
Nhlrc3	3.5635	5.77232	0.863373	2.8741	3.18061	1.99874	3.98066	1.63942
Lhfpl6	351.599	374.046	345.349	346.808	308.52	302.809	344.327	360.673
Cog6	312.4	398.29	363.48	365.011	219.462	272.828	252.772	260.669
Gm34303	2.37567	1.15446	0.863373	0.958034	0	3.99748	0.995164	1.63942
Foxo1	263.699	341.721	369.524	393.752	603.256	650.589	561.272	545.109
Maml3	58.2038	66.9589	87.2007	68.0204	125.104	103.934	89.5648	89.3486
Mgst2	697.258	656.89	503.347	529.793	554.487	520.671	507.534	468.875
Setd7	522.647	558.76	562.919	467.521	573.571	594.625	555.301	492.647
Rab33b	115.22	157.007	156.271	146.579	120.863	131.917	115.439	109.022
Naa15	1132.01	1036.71	1049	1050.01	1288.15	1310.17	1276.8	1400.07
Ndufc1	3050.36	2998.14	2416.58	2609.69	2532.83	2345.52	2488.9	2502.58
Mgarp	30.8837	47.333	37.9884	40.2374	33.9265	60.9615	21.8936	22.9519
Elf2	555.906	603.784	644.076	545.121	419.841	430.728	462.751	486.909
Noct	230.44	267.835	228.794	269.208	190.837	221.86	222.917	229.519
Slc7a11	138.977	139.69	197.712	158.076	283.075	262.834	237.844	235.257
Pcdh18	0	0	0	3.83214	4.24082	3.99748	1.99033	1.63942
Pabpc4l	0	0	0	0	0	0	0	0
Pcdh10	766.153	645.345	561.193	564.282	601.136	548.654	619.987	622.162
D3Ertd751e	45.1377	36.9428	50.939	37.3633	42.4082	38.9754	48.763	34.4279
Sclt1	52.2647	54.2598	52.6658	45.0276	47.7092	46.9704	51.7485	58.1996
Jade1	338.533	350.957	421.326	412.913	407.119	366.768	400.056	369.69
Pgrmc2	304.085	302.469	318.585	324.774	296.857	266.832	301.535	295.096
Larp1b	291.019	287.461	312.541	357.347	314.881	339.786	353.283	346.738
Fundc2b	0	0	0	0	0	0	0	0
Abhd18	61.7673	95.8205	54.3925	82.3909	23.3245	32.9792	19.9033	23.7717
Mfsd8	39.1985	40.4062	51.8024	46.9437	44.5286	42.9729	36.8211	40.9856
Plk4	160.358	165.088	180.445	151.369	155.85	158.9	149.275	203.289
Hspa4l	137.789	133.918	213.253	222.264	234.305	237.85	194.057	201.649
Slc25a31	0	0	0.863373	0	0	0	0	0
Intu	57.016	69.2678	70.7966	57.4821	58.3113	64.959	63.6905	69.6755
Fat4	0	0	0.863373	0.958034	0	0.999369	0.995164	0.819712
Ankrd50	62.9552	58.8776	81.1571	75.6847	58.3113	77.9508	66.676	57.3799
Gm5148	0	0	0	0	1.0602	0	0	0
Gm42922	0	0	0	0	0	0	0	0
Spry1	0	0	0.863373	0.958034	1.0602	0.999369	0.995164	0.819712
Afg2a	73.6457	54.2598	51.8024	45.9856	97.5388	92.9413	91.5551	72.9544
Nudt6	79.5849	50.7964	56.1193	63.2303	47.7092	45.971	48.763	61.4784
Fgf2	0	2.30893	0	0.958034	0	2.99811	0	0
Bbs12	10.6905	4.61785	9.49711	7.66427	22.2643	15.9899	19.9033	14.7548
Cetn4	8.31484	5.77232	4.31687	1.91607	9.54184	3.99748	3.98066	4.09856
Il21	0	0	0	0.958034	0	0	0	0
Il2	2.37567	1.15446	3.45349	0	4.24082	7.99495	10.9468	7.37741
Adad1	0	0	0	0	0	0	0	0
Bltp1	95.0267	83.1214	139.003	103.468	94.3582	115.927	104.492	104.923
Trpc3	1.18783	0	0	0	0	0	0	0
Bbs7	0	0	2.59012	0.958034	3.18061	0	0	0
Ccna2	1102.31	1135.99	1067.99	1209.04	818.478	828.477	871.764	921.357
Exosc9	276.765	279.38	272.826	293.158	265.051	273.827	261.728	324.606
Smim43	0	0	0	0	0	0	0	0
1810062G17Rik	16.6297	11.5446	11.2239	17.2446	5.30102	6.99558	7.96131	4.91827
Anxa5	882.56	998.611	834.882	826.784	850.284	905.428	807.078	839.385
Qrfpr	0	0	0	0	0	0	0	0
Zfp267	26.1323	31.1705	33.6716	30.6571	55.1306	51.9672	40.8017	50.8222
Acad9	178.175	140.845	138.14	182.027	138.887	124.921	148.279	157.385
Gm57858	0	0	0	0	0	0	0	0
Mccc1	34.4472	45.0241	50.939	42.1535	50.8898	38.9754	43.7872	52.4616
Dcun1d1	219.749	240.128	289.23	252.921	257.63	245.845	259.738	271.325
Atp11b	197.18	263.218	236.564	262.501	252.329	250.842	173.159	196.731
Sox2	7.127	9.23571	0	0	1.0602	0	0	0.819712
Dnajc19	440.686	356.729	291.82	337.228	300.038	268.83	318.452	297.556
Fxr1	262.511	294.388	276.279	288.368	235.365	259.836	276.656	262.308
Ccdc39	0	0	0	0	0	0	0	0
Ttc14	218.561	234.356	265.056	219.39	278.834	266.832	253.767	230.339
Pex5l	0	0	0	0	0	0	0	0
Usp13	0	0	0	0.958034	1.0602	0.999369	0.995164	0
Ndufb5	1219.91	1140.61	1031.73	1127.61	1154.56	1034.35	1118.56	1100.05
Mrpl47	100.966	80.8124	85.4739	102.51	112.382	97.9382	112.454	99.1852
Actl6a	511.956	444.468	449.817	432.073	461.189	397.749	416.974	481.991
Gnb4	7.127	12.6991	9.49711	7.66427	10.602	16.9893	10.9468	7.37741
Mfn1	130.662	116.601	138.14	140.831	133.586	118.925	117.429	131.974
Zfp639	86.7119	73.8857	83.7472	113.048	104.96	98.9375	111.458	86.0698
Kcnmb3	17.8175	26.5527	35.3983	36.4053	45.5888	44.9716	41.7969	34.4279
Pik3ca	222.125	221.657	284.913	251.005	289.436	323.796	314.472	301.654
Zmat3	124.723	108.52	158.861	113.048	163.272	185.883	146.289	154.106
Kcnmb2	0	0	0	0	0	0	0	0
Slc7a14	0	0	0	0	0	0	0	0
Cldn11	0	0	1.72675	0	0	0	0	0
Skil	105.717	86.5848	142.457	114.006	179.175	204.871	128.376	129.515
Prkci	127.098	115.446	139.866	125.502	143.128	127.919	125.391	141.81
Phc3	103.342	114.292	109.648	117.838	104.96	113.928	110.463	92.6275
Gpr160	0	0	0.863373	0	0	0	0	0
Sec62	248.257	265.527	337.579	330.522	418.781	449.716	341.341	295.916
Samd7	0	0	0	0	0	0	0	0
Lrrc31	0	0	0	0	0	0	0	0
Lrriq4	0	0	0	0	0	0	0	0
Lrrc34	1.18783	0	0	0	0	0	0	0
Mynn	48.7012	69.2678	80.2937	67.0624	59.3715	74.9527	66.676	58.1996
Actrt3	0	0	0	0	0	0	0	0
Mecom	5.93917	8.08124	0	0.958034	3.18061	2.99811	0.995164	0.819712
Egfem1	0	0	0	0	0	0	0	0
Gm1527	0	0	0	0	0	0	0	0
Rpl22l1	1716.42	1836.75	1266.57	1371.91	1522.45	1305.18	1521.61	1245.96
Eif5a2	35.635	30.016	38.8518	29.6991	40.2878	51.9672	45.7775	42.625
Slc2a2	1.18783	1.15446	3.45349	0.958034	3.18061	2.99811	2.98549	3.27885
Tnik	61.7673	68.1133	66.4797	72.8106	85.8766	60.9615	88.5696	78.6924
Pld1	0	0	0	0	0	0.999369	0	0
Tmem212	0	0	0	0	0	0	0	0
Fndc3b	4.75133	6.92678	14.6773	6.70624	11.6623	13.9912	16.9178	12.2957
Ghsr	0	0	0	0	0	0	0	0
Tnfsf10	15.4418	10.3902	15.5407	4.79017	87.997	69.9558	48.763	37.7068
Nceh1	100.966	73.8857	95.8344	89.0972	103.9	86.9451	115.439	125.416
Ect2	214.998	282.844	300.454	337.228	181.295	177.888	215.951	239.356
Spata16	0	0	0	0	0	0	0	0
Nlgn1	2.37567	0	0	0	1.0602	0.999369	0	0.819712
Naaladl2	0	2.30893	0	0	1.0602	0.999369	0	0.819712
Tbl1xr1	315.964	385.591	426.506	410.997	526.922	536.661	505.543	508.222
Agtr1b	0	0	0	0	0	0	0	0
Cpb1	60.5795	41.5607	63.0262	66.1044	78.4551	54.9653	47.7679	54.101
Cpa3	1514.49	1332.25	1832.94	1650.69	1732.37	1592.99	1367.36	1295.97
Gyg1	289.831	274.762	309.088	341.06	251.269	245.845	222.917	222.142
Hltf	84.3362	96.9749	132.096	136.041	75.2745	85.9458	83.5938	86.8895
Hps3	27.3202	36.9428	23.3111	35.4473	24.3847	18.988	20.8984	10.6563
Cp	3.5635	0	3.45349	5.74821	4.24082	7.99495	2.98549	2.45914
Crh	0	0	0	0	0	0	0	0
Trim55	0	0	0	0	0	0	0	0
Dnajc5b	0	0	0	0	1.0602	0	0	0
LOC118568627	0	0	0	0	0	0	0	0
Pde7a	269.638	315.168	492.123	421.535	488.754	527.667	404.037	418.053
Mtfr1	292.207	262.063	202.893	225.138	226.884	206.869	187.091	217.224
Armc1	678.253	649.963	663.934	575.779	640.364	601.62	584.161	652.491
Cyp7b1	0	0	0	0	0	0	0	0
Bhlhe22	0	0	0	0.958034	0	0	0	0
Cypt12	0	0	0	0	0	0	0	0
Ythdf3	161.545	167.397	217.57	193.523	242.787	241.847	220.926	210.666
Gm5150	0	0	0	0	0	0	0	0.819712
Sirpb1c	0	0	0	0	0	0	0	0
Gm54192	11.8783	6.92678	14.6773	19.1607	9.54184	7.99495	6.96615	10.6563
Sirpb1b	0	0	0	0	0	0	0	0
Sirpb1a	0	0	0	0	0	0	0	0
Sirpd	0	0	0	0	0	0	0	0
Car2	222.125	151.235	253.832	225.138	242.787	241.847	172.163	161.483
Car3	3.5635	4.61785	3.45349	7.66427	6.36123	4.99685	1.99033	3.27885
Car1	0	0	0	0	0	0	0	0
Car13	0	0	1.72675	3.83214	3.18061	0	0.995164	1.63942
Rbis	925.322	867.002	663.934	702.239	721.999	794.499	737.416	702.493
E2f5	42.762	39.2518	61.2995	64.1883	58.3113	69.9558	57.7195	51.6419
Lrrcc1	66.5187	66.9589	85.4739	76.6427	77.3949	59.9622	70.6566	81.9712
Slc7a12	0	0	0	0	0	0	0	0
Ralyl	0	2.30893	0	0	0	0	0	0
Snx16	51.0768	50.7964	52.6658	56.524	109.201	115.927	76.6276	77.8727
Chmp4c	0	0	1.72675	0	1.0602	0.999369	0.995164	0.819712
Zfand1	33.2593	38.0973	26.7646	25.8669	23.3245	21.9861	16.9178	21.3125
Slc10a5	0	0	0	0	0	0	0	0
Impa1	547.591	531.053	594.864	578.653	535.403	530.665	503.553	568.061
Fabp12	0	0	0	0	0	0	0	0
Fabp4	2.37567	1.15446	1.72675	1.91607	2.12041	1.99874	4.97582	4.91827
Fabp9	0	0	0	0	0	0	0	0
Pmp2	0	0	0	0	0	0	0	0
Fabp5	257.76	308.242	182.172	180.11	162.211	131.917	142.308	165.582
Pag1	179.363	185.869	249.515	190.649	215.222	247.844	246.801	241.815
Zfp704	156.794	193.95	240.881	203.103	168.573	142.91	152.26	157.385
Zbtb10	1.18783	1.15446	0.863373	0	2.12041	2.99811	0	0.819712
Tpd52	3.5635	4.61785	12.9506	14.3705	10.602	20.9868	9.95164	10.6563
Mrps28	479.885	364.81	331.535	391.836	414.54	385.757	415.979	372.149
Hey1	9.50267	8.08124	3.45349	2.8741	4.24082	6.99558	4.97582	0.819712
Stmn2	11.8783	10.3902	0.863373	0	1.0602	0	0	0
Il7	0	0	0	0	0	0	0	0
Zc2hc1a	0	0	5.18024	4.79017	2.12041	0	8.95648	4.09856
Pkia	0	0	0.863373	0.958034	1.0602	0	1.99033	1.63942
Pex2	352.787	364.81	292.684	278.788	232.185	256.838	264.714	291.818
Zfhx4	0	3.46339	2.59012	4.79017	4.24082	4.99685	2.98549	3.27885
Hnf4g	0	0	0	0	0	0	0	0
Gm40035	0	0	0	0	0	0	0	0
Polr3k	1065.49	950.123	724.37	817.203	648.845	622.607	670.74	673.803
Pcmtd2	149.667	180.096	215.843	176.278	118.743	156.901	126.386	151.647
Myt1	0	0	0	0	0	0	0	0
Oprl1	0	0	0	0	0	0	0	0
Lkaaear1	0	0	0	0	0	0	0	0
Rgs19	563.033	504.5	523.204	512.548	489.815	424.732	508.529	496.746
Tcea2	14.254	25.3982	10.3605	9.58034	21.2041	17.9886	13.9323	18.0337
Sox18	0	0	0.863373	0	1.0602	0.999369	0	0
Gm29797	0	0	1.72675	1.91607	0	0.999369	4.97582	0
Prpf6	201.932	219.348	271.963	233.76	271.412	269.83	266.704	277.063
Samd10	133.037	181.251	171.811	147.537	122.984	125.921	94.5406	88.5289
Zfp512b	161.545	152.389	176.992	143.705	164.332	174.89	166.192	162.303
Uckl1	152.043	182.405	158.861	153.285	161.151	171.892	189.081	148.368
Dnajc5	947.891	1030.94	881.504	967.615	1015.68	1176.26	1051.89	1016.44
Tpd52l2	778.031	667.28	601.771	620.806	712.458	689.565	622.973	666.426
Abhd16b	0	0	0	0	0	0	0	0
Lime1	127.098	155.853	161.451	174.362	268.232	303.808	192.067	203.289
Zbtb46	0	0	2.59012	0.958034	1.0602	0.999369	2.98549	0.819712
Zgpat	42.762	55.4142	42.3053	44.0696	38.1674	33.9786	45.7775	45.0842
Arfrp1	564.221	435.233	431.687	468.479	439.985	435.725	447.824	476.253
Rtel1	157.982	132.763	147.637	127.419	150.549	143.909	161.217	168.861
Stmn3	0	2.30893	0	0	0	0.999369	0	0
Gmeb2	171.048	174.324	186.489	145.621	157.97	168.893	177.139	180.337
Helz2	314.776	379.818	335.852	309.445	155.85	192.878	184.105	168.041
Fndc11	1.18783	4.61785	0.863373	3.83214	2.12041	0.999369	0.995164	2.45914
Srms	0	0	4.31687	0	0	2.99811	0	0.819712
Ptk6	0	0	0.863373	0	0	0	0	0
Ppdpf	633.115	514.891	455.861	474.227	470.731	453.714	438.867	429.529
Eef1a2	11.8783	11.5446	0	0.958034	0	0.999369	1.99033	0
Kcnq2	1.18783	1.15446	0.863373	0	0	0	0	0.819712
Chrna4	0	0	0	0.958034	0	0	0	0
Col20a1	20.1932	35.7884	36.2617	30.6571	30.7459	29.9811	22.8888	18.8534
Arfgap1	214.998	202.031	201.166	210.768	317.001	326.794	324.423	304.933
Nkain4	0	0	0	0.958034	0	0	0	0
Birc7	0	0	0	0	0	0	0	0
Ythdf1	688.943	753.865	712.283	691.701	781.371	786.504	789.165	812.335
Gm27032	0	0	0	0	0	0	0	0
Bhlhe23	0	0	0	0	0	0	0	0
Slc17a9	165.109	141.999	124.326	103.468	146.308	103.934	105.487	103.284
Gid8	786.346	809.279	662.207	674.456	717.759	702.557	704.576	759.054
Dido1	338.533	326.713	329.809	324.774	518.44	532.664	487.63	522.976
Tcfl5	0	0	0	0	0	0	0	0
Col9a3	73.6457	53.1053	49.2123	49.8178	57.2511	73.9533	74.6373	59.0193
Ogfr	611.734	598.012	574.143	540.331	742.143	743.531	752.344	708.231
Mrgbp	489.387	467.558	340.169	377.465	324.423	303.808	378.162	369.69
Ntsr1	0	0	0	0	0	0	0	0
Slco4a1	52.2647	68.1133	83.7472	80.4749	62.5521	48.9691	46.7727	57.3799
Gata5	0	1.15446	0	0	0	0	0	0
Rbbp8nl	0	0	0	0	0	0	0	0
Cables2	424.057	320.941	378.157	349.682	337.145	305.807	369.206	368.051
Rps21	29726.7	28659.6	26744.7	28228.5	29105.8	28089.3	28772.2	25049.6
Lama5	15.4418	23.0893	27.6279	39.2794	26.5051	46.9704	23.8839	29.5096
Adrm1	3.5635	6.92678	4.31687	1.91607	4.24082	4.99685	5.97098	5.73799
Osbpl2	238.755	252.827	301.317	284.536	250.208	286.819	282.627	268.046
Hrh3	1.18783	0	0	0.958034	0	0	0	0
Mtg2	118.783	105.056	91.5176	91.9713	99.6592	92.9413	108.473	107.382
Ss18l1	42.762	54.2598	67.3431	68.0204	55.1306	47.9697	44.7824	38.5265
Psma7	2104.84	1953.35	1990.94	2379.76	2395	2245.58	2435.17	2271.42
Lsm14b	275.577	329.022	324.628	360.221	348.807	307.806	316.462	294.277
Taf4	306.461	265.527	200.303	245.257	252.329	216.863	232.868	212.305
Cdh4	0	0	0.863373	0	0	0	0	0
4930591A17Rik	0	0	0	0	0	0	0	0
Cdh26	0	0	0	0	0	0	0	0
Fam217b	0	0	0	0	0	0	0	0
Ppp1r3d	0	0	0	0	0	0.999369	0	0
Sycp2	0	0	0	0	0	0	0	0
Phactr3	0	0	0.863373	0.958034	1.0602	0.999369	0	0
Zfp931	1.18783	3.46339	0	5.74821	9.54184	11.9924	3.98066	1.63942
Zfp971	16.6297	15.008	17.2675	21.0768	9.54184	9.99369	7.96131	13.1154
Gm14326	27.3202	31.1705	31.0814	22.0348	63.6123	36.9767	61.7002	38.5265
Zfp972	22.5688	31.1705	21.5843	12.4544	25.4449	17.9886	24.8791	19.6731
Gm14325	22.5688	21.9348	25.0378	24.9089	28.6255	30.9804	29.8549	30.3294
Gm14322	1.18783	3.46339	2.59012	0	3.18061	5.99622	8.95648	2.45914
Zfp970	52.2647	57.7232	48.3489	34.4892	53.0102	56.964	66.676	52.4616
Zfp1010	1.18783	4.61785	7.77036	6.70624	6.36123	8.99432	6.96615	13.1154
Gm14410	3.5635	2.30893	2.59012	1.91607	3.18061	2.99811	7.96131	3.27885
Gm14421	0	0	0	0	0	0	0	0
LOC115489545	0	0	0	0	0	0	0	0
Gm14419	0	0	0	0	0	0	0	0
Gm14296	0	0	0	0	0	0	0	0
Gm14295	174.612	217.039	248.651	284.536	197.198	207.869	187.091	182.796
Zfp973	0	0	0	0	0	0	0	0
Gm14308	0	0	0	0	0	0	0	0
Zfp967	0	0	0	0	0	0	0	0
Gm14434	0	0	0	0	0	0	0	0
2210418O10Rik	0	0	0	0	0	0	0	0
Gm2004	0	0	0	0	0	0	0	0
Gm2026	0	0	0	0	0	0	0	0
Zfp966	0	0	0	0	0	0	0	0
Gm6710	0	0	0	0	0	0	0	0
Gm14288	0	0	0	0	0	0	0	0
Gm2007	0	0	0	0	0	0	0	0
Zfp969	0	0	0	0	0	0	0	0
Zfp965	0	0	0	0	0	0	0	0
Gm4724	0	0	0	0	0	0	0	0
Gm57830	0	0	0	0	0	0	0	0
Zfp968	0	0	0	0	0	0	0	0
Gm4631	0	0	0	0	0	0	0	0
Zfp1009	0	0	0	0	0	0	0	0
Gm14438	0	0	0	0	0	0	0	0
Gm14391	0	0	0	0	0	0	0	0
Gm14399	3.5635	4.61785	6.90699	2.8741	13.7827	9.99369	9.95164	8.19712
Gm14439	0	0	0	0	0	0	0	0
Gm14393	2.37567	1.15446	4.31687	1.91607	6.36123	6.99558	2.98549	6.5577
Gm14444	0	0	0	0	0	0	0	0
Edn3	0	0	0	0	0	0	0	0
Zfp831	0	0	1.72675	0	0	0.999369	0	0.819712
Prelid3b	957.394	893.555	668.251	717.568	725.18	727.541	778.218	859.058
Atp5f1e	5930.85	5659.18	4322.05	4762.39	5258.62	5263.68	5204.71	4418.25
Tubb1	0	0	0	0	0	0	0	0
Ctsz	438.311	394.826	408.376	415.787	485.574	450.716	450.809	467.236
Nelfcd	205.495	202.031	220.16	209.809	195.078	213.865	255.757	251.652
Gnas	2683.32	3092.81	2230.09	2277.25	2273.08	2465.44	2139.6	1961.57
Npepl1	326.654	257.445	226.204	293.158	308.52	261.835	295.564	336.082
Stx16	228.064	256.291	249.515	208.851	201.439	209.868	201.023	208.207
Vapb	149.667	139.69	182.172	203.103	192.957	211.866	205.999	182.796
Rab22a	173.424	108.52	156.271	176.278	217.342	210.867	178.134	215.584
Ankrd60	0	0	0	0	0	0	0	0
Cimip1	0	0	0	0	0	0	0	0
Pmepa1	7.127	3.46339	16.4041	7.66427	13.7827	20.9868	7.96131	9.01684
Zbp1	20.1932	26.5527	36.2617	39.2794	44.5286	48.9691	37.8162	36.8871
Pck1	1.18783	0	0	0	0	0	0.995164	0
Ctcfl	0	0	0	0	0	0	0	0
Gm40011	0	0	0	0	0	0	0	0
Rbm38	1014.41	786.19	727.824	703.197	1147.14	1127.29	1175.29	1087.76
Rae1	617.673	520.663	456.724	447.402	438.925	416.737	495.592	550.847
Spo11	13.0662	2.30893	8.63373	9.58034	8.48164	6.99558	6.96615	7.37741
Bmp7	338.533	316.323	265.056	317.109	262.931	250.842	309.496	343.459
Tfap2c	0	0	0	0	0	0	0	0
Fam209	5.93917	3.46339	2.59012	2.8741	5.30102	3.99748	0.995164	6.5577
Gcnt7	0	0	0	0	0	0	0	0
Rtf2	299.334	299.006	265.056	286.452	274.593	309.804	290.588	268.046
Cass4	35.635	39.2518	49.2123	42.1535	15.9031	10.9931	15.9226	25.4111
Cstf1	234.003	233.202	222.75	218.432	273.533	274.827	315.467	322.967
Aurka	504.829	584.158	406.649	437.822	384.854	363.77	379.157	416.414
Fam210b	14.254	11.5446	8.63373	17.2446	11.6623	19.9874	11.942	14.7548
Mc3r	0	0	0	0	0	0	0	0
Cbln4	0	0	0	0	0	0	0	0
Dok5	0	0	0	0	0	0	0	0
Pfdn4	644.994	588.776	385.928	454.108	449.527	408.742	389.109	391.822
Cyp24a1	0	0	0	0	0	0	0	0
Bcas1	0	0	1.72675	1.91607	3.18061	1.99874	0	0
Zfp217	306.461	318.632	266.782	312.319	273.533	291.816	304.52	322.147
Tshz2	1.18783	0	0	0	0	0	0	0.819712
Zfp64	378.919	350.957	302.181	288.368	233.245	222.859	249.786	288.539
Sall4	68.8943	76.1946	51.8024	85.265	79.5154	56.964	89.5648	85.2501
Atp9a	267.263	290.925	340.169	336.27	345.627	335.788	361.244	334.443
Nfatc2	90.2754	78.5035	98.4245	85.265	152.669	162.897	148.279	145.089
Kcng1	0	0	0	0	0	0	0	0
Mocs3	41.5742	40.4062	30.2181	43.1115	41.348	34.9779	27.8646	59.0193
Dpm1	401.488	355.575	337.579	347.766	323.362	344.782	362.24	335.262
Adnp	390.797	439.851	527.521	531.709	636.123	719.546	621.977	668.066
Pard6b	54.6403	73.8857	52.6658	41.1955	41.348	57.9634	44.7824	54.101
Ripor3	0	0	0	0	0	0	0	0
Ptpn1	947.891	1019.39	927.263	971.447	1613.63	1700.93	1337.5	1311.54
Cebpb	1218.72	1151	883.231	925.461	712.458	788.502	681.687	684.46
Peds1	223.313	183.56	145.047	145.621	129.345	139.912	150.27	145.089
Ube2v1	20.1932	12.6991	20.721	14.3705	26.5051	14.9905	19.9033	13.1154
Snai1	1.18783	4.61785	1.72675	0.958034	2.12041	2.99811	2.98549	1.63942
Rnf114	419.305	439.851	564.646	496.262	541.765	594.625	442.848	439.366
Spata2	52.2647	34.6339	35.3983	41.1955	43.4684	45.971	46.7727	44.2645
Slc9a8	133.037	122.373	129.506	137.957	167.512	178.887	190.076	176.238
B4galt5	192.429	135.072	195.122	170.53	310.64	348.78	273.67	293.457
Ptgis	1.18783	1.15446	0	0	0	0	0.995164	0
Kcnb1	23.7567	20.7803	29.3547	22.0348	21.2041	19.9874	18.9081	24.5914
Znfx1	74.8335	58.8776	70.7966	58.4401	106.02	95.9394	105.487	122.137
Ddx27	390.797	344.03	304.771	322.858	305.339	291.816	380.153	424.611
Stau1	311.212	319.786	355.71	303.697	338.205	337.787	310.491	334.443
Cse1l	1053.61	995.147	1151.74	1106.53	962.666	883.442	1017.06	1189.4
Arfgef2	159.17	159.316	165.768	162.866	180.235	158.9	199.033	196.731
Trp53rkb	115.22	91.2026	88.0641	72.8106	125.104	105.933	121.41	113.94
Prex1	209.059	244.746	203.756	206.935	184.476	194.877	183.11	185.255
Gm30733	0	0	0	0	0	0	0	0
Sulf2	1.18783	4.61785	0	0	0	0.999369	0	0
Ncoa3	344.472	360.193	366.934	324.774	308.52	325.794	264.714	313.13
Zmynd8	528.586	542.598	515.434	514.464	443.166	517.673	473.698	484.45
Eya2	124.723	169.706	199.439	176.278	185.536	196.876	164.202	153.286
Slc2a10	0	0	0	0	0	0	0	0
Trp53rka	117.596	115.446	105.332	159.992	205.68	203.871	201.023	179.517
Slc13a3	0	0	0	0	0	0	0	0
Ocstamp	0	0	0	0	0	0	0	0
Zfp334	0	0	0	0	0	0	0	0
Zfp663	0	0	0	0	0	0	0	0
Elmo2	355.162	356.729	423.053	393.752	325.483	314.801	315.467	286.899
Slc35c2	426.432	360.193	357.437	380.34	362.59	319.798	391.099	400.02
Cdh22	76.0214	108.52	89.7908	81.4329	65.7327	82.9476	76.6276	71.315
Cd40	0	0	2.59012	0.958034	2.12041	2.99811	0	1.63942
Ncoa5	296.958	267.835	236.564	266.334	295.797	363.77	381.148	343.459
Slc12a5	1.18783	2.30893	6.04361	7.66427	6.36123	0	0.995164	3.27885
Mmp9	1.18783	1.15446	1.72675	0.958034	4.24082	0.999369	3.98066	1.63942
Zfp335	275.577	235.511	255.558	251.005	244.907	241.847	218.936	265.587
Pcif1	225.688	268.99	243.471	232.802	163.272	134.915	184.105	205.748
Pltp	5.93917	2.30893	1.72675	1.91607	2.12041	0.999369	1.99033	0.819712
Ctsa	9.50267	13.8536	18.9942	28.741	24.3847	33.9786	30.8501	12.2957
Neurl2	0	0	0	0.958034	0	0.999369	0	0.819712
Spata25	0	0	0	0	0	0	0	0
Zswim1	81.9605	83.1214	75.9768	74.7267	91.1776	84.9464	105.487	99.1852
Zswim3	47.5133	50.7964	54.3925	50.7758	78.4551	66.9577	81.6034	91.8078
Acot8	104.529	141.999	120.872	141.789	113.442	87.9445	123.4	97.5458
Snx21	2.37567	2.30893	2.59012	4.79017	3.18061	0.999369	2.98549	3.27885
Tnnc2	0	0	0	0	0	2.99811	1.99033	0.819712
Ube2c	2057.33	1909.48	1392.62	1412.14	1173.65	1209.24	1218.08	1310.72
Dnttip1	333.781	335.949	403.195	361.179	404.998	361.772	396.075	357.395
Wfdc3	0	0	0	0	0	0	0	0
Spint5	0	0	0	0	0	0	0	0
Spint4	0	0	0	0	0	0	0	0
Wfdc13	0	0	0.863373	0	0	0	0	0
Wfdc11	0	0	0	0	1.0602	0	0	0
Wfdc10	0	0	0	0	0	0	0	0
Wfdc9	0	0	0	0	1.0602	0	0	0
Wfdc16	0	0	0	0	0	0	0	0
Wfdc6b	0	0	0	0	0	0	0	0
Wfdc8	0	0	0	0	0	0	0	0
Eppin	0	0	0	0	0	0	0	0
Wfdc6a	0	0	0	0	0	0	0	0
Spint3	0	0	0	0	0	0	0	0
Wfdc2	1.18783	6.92678	31.0814	52.6919	49.8296	42.9729	22.8888	31.9688
Pigt	121.159	110.828	136.413	158.076	165.392	177.888	172.163	165.582
Dbndd2	11.8783	17.317	25.0378	26.825	27.5653	18.988	26.8694	12.2957
Trp53tg5	0	0	0	0	0	0	0.995164	0.819712
Sys1	863.555	797.734	678.611	730.98	791.973	807.49	778.218	774.628
Sdc4	941.952	1072.5	825.385	842.112	909.656	1077.32	816.034	995.131
Rbpjl	0	0	0	0	0	0	0	0
Matn4	0	0	0	0	0	0	0	0
Slpi	0	0	1.72675	1.91607	3.18061	5.99622	2.98549	1.63942
Svs5	0	0	0	0	0	0	0	0
Svs6	0	0	0	0	0	0	0	0
Svs3a	0	0	0	0	0	0	0	0
Svs4	0	0	0	0	0	0	0	0
Svs3b	0	0	0	0	0	0	0	0
Semg1	0	0	0	0	0	0	0	0
Wfdc15b	0	0	0	0	0	0	0	0
Wfdc15a	1.18783	0	0	0	0	0	0	0.819712
Wfdc12	0	0	0	0	0	0	0	0
Wfdc5	0	0	0	0	0	0	0	0
Kcns1	0	0	0	0	0	0	0	0
Stk4	972.836	912.026	853.876	882.35	703.976	662.582	800.112	948.407
Tomm34	1158.14	1020.55	1019.64	920.671	866.187	901.431	969.29	972.998
Pabpc1l	3.5635	2.30893	4.31687	2.8741	4.24082	9.99369	3.98066	2.45914
Ywhab	3375.82	3177.08	2938.06	2958.41	3374.63	3365.88	3379.58	3489.52
Rims4	1.18783	0	0.863373	1.91607	0	0	0	0
Ccn5	0	0	2.59012	4.79017	6.36123	6.99558	6.96615	4.91827
Ada	678.253	577.232	503.347	497.22	417.721	445.719	493.601	543.469
Pkig	1335.12	1223.73	934.17	932.167	831.2	775.51	742.392	795.121
Serinc3	4387.86	4325.77	5562.71	5129.32	4765.62	4745	4667.32	4560.88
Ttpal	239.942	260.909	240.018	222.264	260.81	238.849	225.902	242.635
Hnf4a	0	1.15446	0	0	0	0.999369	0.995164	1.63942
R3hdml	0	0	0	0	0	0	0	0
Fitm2	32.0715	27.7071	25.0378	19.1607	22.2643	27.9823	21.8936	26.2308
Gdap1l1	0	0	0	0	0	0	0	0
Oser1	77.2092	79.658	91.5176	82.3909	69.9735	72.954	53.7389	77.8727
Jph2	0	0	0	0	0	0	0	0
Tox2	43.9498	76.1946	100.151	79.5168	62.5521	75.9521	39.8066	45.0842
Gtsf1l	1.18783	1.15446	0	0	0	0	0	0
Mybl2	86.7119	120.064	138.14	122.628	165.392	157.9	139.323	142.63
Ift52	399.112	414.452	401.469	464.647	461.189	433.726	391.099	453.301
Sgk2	1.18783	1.15446	0.863373	0.958034	0	0	0	0
L3mbtl1	1.18783	1.15446	4.31687	1.91607	2.12041	5.99622	3.98066	2.45914
Srsf6	2534.84	2006.46	1853.66	1743.62	2664.29	2762.26	2583.45	2864.89
Ptprt	0	0	0	0	0	0	0.995164	0
Chd6	60.5795	70.4223	68.2065	64.1883	47.7092	59.9622	70.6566	60.6587
Emilin3	0	0	0	0	0	0	0	0
Lpin3	0	0	0.863373	0.958034	0	0	0.995164	0.819712
Zhx3	4.75133	8.08124	6.90699	5.74821	10.602	8.99432	3.98066	10.6563
Plcg1	0	0	0	0	0	0	0	0
Top1	707.949	617.638	614.722	594.939	702.916	740.533	640.886	683.64
Mafb	1.18783	2.30893	1.72675	8.62231	4.24082	4.99685	6.96615	5.73799
Dhx35	156.794	157.007	144.183	143.705	112.382	130.917	126.386	145.089
Fam83d	143.728	152.389	132.959	122.628	108.141	131.917	119.42	116.399
Ppp1r16b	730.518	721.54	765.812	654.337	736.842	803.493	803.097	751.676
Actr5	235.191	192.795	215.843	159.992	199.318	170.892	213.96	195.911
Slc32a1	0	0	0	0	0	0	0	0
Arhgap40	0	0	0.863373	0	0	0	0	0
Adig	0	0	0	0.958034	1.0602	0	0	0
Gm14200	33.2593	27.7071	28.4913	28.741	30.7459	33.9786	42.792	21.3125
Ralgapb	207.871	221.657	269.372	242.383	189.777	204.871	183.11	205.748
Lbp	0	2.30893	3.45349	2.8741	4.24082	1.99874	6.96615	4.91827
Bpi	0	0	0.863373	0.958034	0	1.99874	0.995164	0.819712
D630003M21Rik	14.254	23.0893	31.9448	17.2446	12.7225	10.9931	8.95648	5.73799
Tgm2	1.18783	1.15446	5.18024	13.4125	12.7225	10.9931	7.96131	4.91827
Rprd1b	414.554	368.274	294.41	286.452	397.577	408.742	444.838	437.726
Tti1	83.1484	103.902	116.555	96.7615	110.261	104.934	135.342	120.498
Vstm2l	1.18783	0	0	0	0	0	0.995164	0
Ctnnbl1	590.353	563.378	510.254	487.639	473.911	451.715	666.76	668.885
Nnat	0	0	0	0	0	0	0	0
Blcap	140.164	98.1294	120.009	127.419	216.282	224.858	187.091	152.466
Gm14279	0	0	0	3.83214	2.12041	0	0.995164	0.819712
Src	2.37567	3.46339	3.45349	3.83214	5.30102	5.99622	4.97582	4.91827
Manbal	433.559	405.217	372.114	327.648	349.868	365.769	363.235	377.887
Ghrh	0	0	0	0	4.24082	3.99748	0.995164	0
Rpn2	1956.36	1847.14	1993.53	1974.51	2022.87	1956.76	2000.28	2198.47
Mroh8	1.18783	0	0	0	1.0602	0.999369	0	0
Rbl1	338.533	314.014	285.777	298.907	308.52	280.823	366.22	397.56
Samhd1	0	1.15446	5.18024	3.83214	8.48164	6.99558	8.95648	4.91827
Tldc2	0	0	0	0	0	0	0	0
Mtcl2	1.18783	1.15446	3.45349	7.66427	6.36123	2.99811	3.98066	1.63942
Dsn1	130.662	131.609	125.189	123.586	87.997	99.9369	78.6179	105.743
Ndrg3	331.406	309.396	295.274	328.606	221.583	219.861	260.733	280.342
Sla2	311.212	278.226	258.149	253.879	108.141	125.921	154.25	135.253
Rab5if	2444.56	2095.35	1910.64	2003.25	2019.69	1985.75	2023.17	1974.69
Tgif2	228.064	243.592	239.154	248.131	213.101	157.9	183.11	190.173
Myl9	0	0	0	0	0	0.999369	0	0
Dlgap4	121.159	147.771	161.451	148.495	182.355	181.885	134.347	129.515
Aar2	226.876	203.186	220.16	246.215	302.158	325.794	300.54	308.212
Epb41l1	23.7567	35.7884	38.8518	27.783	8.48164	10.9931	22.8888	13.9351
Cnbd2	5.93917	5.77232	6.04361	1.91607	8.48164	3.99748	5.97098	5.73799
Scand1	534.525	519.509	371.25	458.898	423.022	384.757	456.78	456.58
Phf20	41.5742	57.7232	62.1629	70.8945	48.7694	65.9584	48.763	58.1996
Rbm39	1146.26	1230.66	1413.34	1348.91	1378.27	1442.09	1246.94	1378.76
Romo1	2142.85	1976.44	1268.3	1323.05	1438.7	1233.22	1463.89	1490.24
Nfs1	560.657	471.021	429.96	436.864	442.105	398.748	413.988	448.383
Rbm12	377.731	327.868	349.666	331.48	435.744	445.719	462.751	479.532
Cpne1	304.085	349.802	196.849	185.859	111.321	100.936	161.217	168.861
Spag4	11.8783	6.92678	13.814	12.4544	5.30102	12.9918	8.95648	8.19712
Fer1l4	0	1.15446	0	0	0	0	0	0
Ergic3	542.84	542.598	467.085	552.786	549.186	514.675	535.398	495.926
6430550D23Rik	1.18783	1.15446	0	0.958034	2.12041	1.99874	0.995164	2.45914
Cep250	143.728	113.137	173.538	158.076	183.415	211.866	195.052	207.387
Gdf5	0	0	0	0	0	0	0	0
Uqcc1	334.969	316.323	288.367	315.193	326.543	300.81	347.312	350.017
Eif6	1452.72	1133.68	1140.52	1174.55	1447.18	1498.05	1468.86	1468.92
Mmp24os1	288.644	297.852	242.608	260.585	261.871	205.87	250.781	253.291
Mmp24	0	0	1.72675	0.958034	0	1.99874	0.995164	0
Procr	1.18783	0	2.59012	2.8741	4.24082	9.99369	0.995164	1.63942
Edem2	236.379	243.592	200.303	204.061	219.462	179.886	243.815	217.224
Trpc4ap	621.237	647.654	601.771	579.611	502.537	565.643	556.297	605.767
Myh7b	0	0	0	0	0	0	0	0
Gss	79.5849	77.349	114.829	94.8454	80.5756	83.947	76.6276	86.8895
Acss2	115.22	177.787	157.997	160.95	118.743	178.887	116.434	75.4135
Ggt7	2.37567	2.30893	2.59012	4.79017	4.24082	2.99811	5.97098	0.819712
Ncoa6	197.18	157.007	190.805	219.39	233.245	231.854	205.999	205.748
Trp53inp2	85.524	100.438	164.041	134.125	175.994	220.861	131.362	98.3655
Pigu	367.041	360.193	332.399	308.487	324.423	286.819	291.583	335.262
Map1lc3a	72.4579	58.8776	69.9332	68.9785	114.502	118.925	69.6615	71.315
Dynlrb1	4539.9	4606.31	3095.19	3295.64	3341.77	3239.95	2891.95	3154.25
Itch	315.964	293.234	342.759	306.571	302.158	329.792	316.462	350.837
Ahcy	351.599	310.551	269.372	289.326	293.677	247.844	303.525	318.048
a	0	0	0	0	0	0	0	0
Eif2s2	2167.8	1900.25	2116.99	2295.45	2161.76	2135.65	2319.73	2412.41
Raly	364.665	325.559	305.634	318.067	319.122	309.804	322.433	288.539
Chmp4b	826.732	924.725	921.219	904.384	1054.9	1141.28	934.459	857.419
Zfp341	20.1932	17.317	31.9448	17.2446	28.6255	28.9817	16.9178	20.4928
Pxmp4	152.043	207.803	176.992	180.11	103.9	134.915	102.502	100.005
E2f1	449.001	469.867	450.681	466.563	368.951	316.8	407.022	501.664
Actl10	0	0	0	0	0	0	0	0
1700003F12Rik	0	0	1.72675	0.958034	0	0	0	0
Necab3	23.7567	20.7803	21.5843	17.2446	14.8429	21.9861	24.8791	33.6082
Cbfa2t2	114.032	113.137	124.326	132.209	125.104	125.921	136.337	120.498
Snta1	0	2.30893	1.72675	1.91607	2.12041	2.99811	2.98549	0.819712
Bpifb9b	0	0	0	0	0	0	0	0
Bpifb9a	0	0	0	0	0	0	0	0
Bpifb5	0	0	0	0.958034	0	0	0	0
Cdk5rap1	121.159	110.828	118.282	113.048	89.0572	104.934	101.507	112.301
Bpifb1	0	0	0	0	0	0	0	0
Bpifa5	0	0	0	0	0	0	0	0
Bpifa1	0	0	0	0	0	0	0	0
Bpifa3	0	0	0	0	0	0	0	0
Bpifa2	0	0	0	0	0	0	0	0
Bpifa6	0	0	0	0	0	0	0	0
Bpifb4	0	0	0	0	0	0	0	0
Bpifb3	0	0	0	0	0	0	0	0
Bpifb6	0	0	0	0	0	0	0	0
Bpifb2	0	0	0	0	0	0	0	0
Sun5	0	0	0	0	0	0	0	0
Efcab8	0	0	0	0	0	0.999369	0	0.819712
Mapre1	1366.01	1388.82	1402.98	1439.93	1682.54	1605.99	1603.21	1645.16
Dnmt3c	0	0	0	0	0	0	0	0.819712
Dnmt3b	280.329	218.194	199.439	186.817	236.426	205.87	252.772	263.947
Commd7	635.491	531.053	477.445	491.472	594.775	668.578	529.427	616.424
Nol4l	21.381	30.016	45.7588	37.3633	40.2878	51.9672	28.8598	23.7717
Asxl1	182.926	172.015	227.931	220.348	249.148	239.849	253.767	274.604
Kif3b	86.7119	85.4303	95.8344	114.006	124.044	173.89	119.42	130.334
Pofut1	162.733	123.528	135.55	158.076	142.067	118.925	149.275	175.418
Plagl2	426.432	419.07	399.742	374.591	558.728	645.592	545.35	563.962
Tspyl3	68.8943	63.4955	37.9884	37.3633	38.1674	25.9836	42.792	40.1659
Tm9sf4	251.821	248.21	246.925	239.509	273.533	297.812	296.559	279.522
Hck	2.37567	2.30893	0	1.91607	4.24082	0.999369	0	0
Ccm2l	0	0	0	0.958034	0	0	0	0
Xkr7	0	0	0	0.958034	0	0	0	0
Pdrg1	625.988	505.655	544.788	525.961	627.641	675.574	643.871	642.654
Ttll9	0	0	0	0	2.12041	0.999369	0	1.63942
Dusp15	0	0	0	0	0	0.999369	0	0
Foxs1	0	0	0	0	0	0	0	0
Mylk2	0	0	0	0.958034	0	0	0	0
Tpx2	560.657	628.028	637.169	635.177	372.132	422.733	395.08	445.104
Bcl2l1	67.7065	70.4223	65.6164	72.8106	218.402	186.882	174.154	180.337
Cox4i2	0	0	0	0	0	0	0	0
Id1	3.5635	11.5446	12.0872	14.3705	13.7827	14.9905	14.9275	5.73799
Mcts2	2.37567	1.15446	4.31687	3.83214	1.0602	7.99495	1.99033	1.63942
H13	1077.37	917.798	882.367	857.441	1101.55	1103.3	1128.52	1109.89
Rem1	0	0	0	0	0	0	0	0
Defb25	0	0	0	0	0	0	0	0
Defb36	0	0	0	0	0	0	0	0
Defb45	0	0	0	0	0	0	0	0
Defb19	0	0	0	0	0	0	0	0
Defb21	0	0	0	0	0	0	0	0
Gm17416	0	0	0	0	0	0	0	0
Defb29	0	0	0	0	0	0	0	0
Defb28	0	0	0	0	0	0	0	0
Defb26	0	0	0	0	0	0	0	0
Defb22	0	0	0	0	0	0	0	0
Defb20	0	0	0	0	0	0	0	0
Defb23	0	0	0	0	0	0	0	0
6820408C15Rik	0	0	0	0	0	0	0	0
Zcchc3	0	1.15446	2.59012	3.83214	0	0	0.995164	0.819712
Sox12	7.127	5.77232	8.63373	14.3705	7.42143	10.9931	12.9371	4.09856
Nrsn2	0	1.15446	0	0	0	0	0.995164	0.819712
Trib3	315.964	451.395	428.233	410.039	353.048	402.746	289.593	225.421
Rbck1	1133.19	1026.32	1017.05	1010.73	1037.94	1075.32	1210.12	1130.38
Tbc1d20	213.81	200.877	221.887	186.817	258.69	273.827	234.859	224.601
Csnk2a1	858.804	888.937	849.559	894.804	920.258	919.42	890.672	903.323
Tcf15	7.127	2.30893	0	0	0	0	0	0
Srxn1	1.18783	2.30893	5.18024	2.8741	4.24082	1.99874	1.99033	2.45914
Scrt2	0	0	0	0.958034	0	0	0	0
Slc52a3	22.5688	21.9348	22.4477	19.1607	24.3847	22.9855	19.9033	13.9351
Fam110a	130.662	155.853	156.271	150.411	206.74	189.88	177.139	174.599
Angpt4	0	0	0	0	0	0	0	0
Rspo4	0	0	0	0	0	0	0	0
Psmf1	544.028	521.817	457.588	459.856	508.898	528.666	520.471	542.65
Tmem74b	0	0	0	0	0	0	0	0
Tmem74bos	0	0	0	0	0	0.999369	0.995164	0.819712
Rad21l	0	0	0	0	0	0	0	0
Snph	0	1.15446	0	0	0	1.99874	0	0
Sdcbp2	2.37567	10.3902	22.4477	20.1187	31.8061	40.9741	22.8888	21.3125
Fkbp1a	3607.45	3072.03	3086.56	2940.21	3073.53	3081.06	3048.19	3231.31
Nsfl1c	1015.6	883.164	688.108	703.197	715.638	617.61	656.808	800.039
4921509C19Rik	0	0	0	0	0	0	0	0
Gm14147	0	0	0	0	0	0	0	0
Gm14151	0	0	0	0	0	0	0	0
Nanp	40.3863	42.7151	46.6222	60.3562	56.1908	86.9451	68.6663	79.5121
Ninl	0	1.15446	1.72675	1.91607	0	0	0.995164	0
Gins1	367.041	286.307	252.105	261.543	236.426	204.871	284.617	297.556
Abhd12	357.538	330.177	279.733	286.452	293.677	336.787	343.332	349.197
Pygb	184.114	185.869	225.34	251.005	185.536	241.847	217.941	204.108
Entpd6	125.91	88.8937	89.7908	85.265	101.78	75.9521	102.502	89.3486
Vsx1	0	0	0	0	0	0	0	0
Acss1	167.485	210.112	200.303	186.817	162.211	182.885	157.236	192.632
Apmap	162.733	129.3	129.506	127.419	215.222	180.886	221.922	222.142
Cst7	492.951	446.777	490.396	501.052	453.768	412.739	413.988	402.479
Zfp345	20.1932	16.1625	23.3111	34.4892	55.1306	37.976	48.763	54.101
Zfp442	1.18783	0	0.863373	1.91607	2.12041	0.999369	0	0
Zfp1001	33.2593	30.016	39.7152	44.0696	49.8296	33.9786	54.734	40.9856
3300002I08Rik	19.0053	25.3982	22.4477	34.4892	40.2878	47.9697	46.7727	46.7236
Zfp1005	0	0	0	0	0	0	0	0
Zfp937	0	0	0	0.958034	0	0.999369	0	0.819712
Zfp1004	0	0	0.863373	0.958034	1.0602	0	0	0.819712
Zfp120	119.971	111.983	150.227	127.419	156.91	164.896	144.299	149.188
Syndig1	0	0	0	0	0	0	0	0.819712
Cst5	0	0	0	0	0	0	0	0
Cst3	1165.26	1082.89	1016.19	1115.15	1159.86	1097.31	1029	984.474
Cstdc2	0	0	0	0	0	0	0	0
Cst9	0	0	0	0	0	0	0	0
Cst13	0	0	0	0	0	0	0	0
Cst8	0	0	0	0	0	0	0	0
Cst12	0	0	0	0	0	0	0	0
Cstdc1	0	0	0	0	0	0	0	0
Cst11	0	0	0	0	0	0	0	0
Cstl1	0	0	0	0	0	0	0	0
Napb	3.5635	0	0	0	7.42143	8.99432	5.97098	6.5577
Gzf1	152.043	197.413	203.756	182.985	154.79	127.919	93.5454	141.81
Nxt1	801.788	715.767	537.018	619.848	637.183	568.641	614.016	607.407
Cd93	84.3362	90.0481	116.555	112.09	90.1174	90.9426	109.468	73.7741
Thbd	0	0	6.90699	10.5384	6.36123	8.99432	3.98066	5.73799
Sstr4	0	0	0	0	0	0	0	0
Foxa2	3.5635	1.15446	0	0.958034	1.0602	1.99874	1.99033	0.819712
Pax1	0	0	0	0	0	0	0	0
Nkx2-2	0	0	0	0	0	0	0	0
Nkx2-4	0	0	0	0	0	0	0	0
Xrn2	496.514	507.964	598.318	548.954	508.898	509.678	494.596	536.092
Kiz	38.0107	45.0241	53.5291	45.9856	44.5286	37.976	42.792	33.6082
Ralgapa2	225.688	249.364	288.367	263.459	177.054	173.89	181.12	196.731
Insm1	1.18783	0	0	0	1.0602	0	0	0
Cfap61	0	0	0	0.958034	0	0.999369	0	0
Crnkl1	332.593	347.493	326.355	334.354	335.025	324.795	332.385	391.822
Naa20	339.72	263.218	171.811	174.362	195.078	162.897	219.931	210.666
Rin2	0	0	0.863373	2.8741	2.12041	1.99874	0	1.63942
Gm14092	0	0	0	0	0	0	0	0
Slc24a3	0	2.30893	4.31687	7.66427	12.7225	1.99874	1.99033	0.819712
Scp2d1	0	0	0	0	0	0	0	0
Dtd1	592.729	513.736	413.556	452.192	411.359	354.776	411.003	443.464
Smim26	554.718	516.045	388.518	393.752	365.771	354.776	318.452	275.423
Sec23b	438.311	384.436	460.178	442.612	501.477	558.647	464.742	499.205
Rbbp9	1.18783	1.15446	1.72675	0.958034	1.0602	0.999369	0.995164	0.819712
Polr3f	216.186	166.243	152.817	159.034	171.753	170.892	193.062	200.83
Dzank1	0	2.30893	0.863373	1.91607	0	1.99874	0.995164	0
Kat14	217.374	189.332	227.931	212.684	236.426	253.84	284.617	295.916
Ovol2	0	0	0	0	0	0	0	0
Mgme1	253.009	237.819	143.32	162.866	153.73	124.921	158.231	204.108
Snx5	2492.07	2702.6	2564.22	2864.52	1955.02	1943.77	2011.23	2063.22
Banf2	0	0	0	0	0	0	0	0
Rrbp1	447.813	458.322	581.914	585.359	576.751	650.589	592.123	574.618
Dstn	36.8228	36.9428	20.721	23.9509	28.6255	22.9855	30.8501	39.3462
Bfsp1	0	0	0	0	0	0.999369	0	0
Pcsk2	0	0	0	0	0	0	0	0
Otor	0	0	0.863373	0	0	0	0	0
Snrpb2	2012.19	1949.89	1611.05	1697.64	1517.15	1480.07	1503.69	1827.14
Kif16b	102.154	94.666	139.003	108.258	91.1776	95.9394	112.454	112.301
Flrt3	0	0	0	0	0	0	0	0
Macrod2	0	0	0	0	1.0602	0	0	0.819712
Sel1l2	0	0	0	0	0	0	0	0
Ndufaf5	72.4579	56.5687	81.1571	69.9365	53.0102	57.9634	78.6179	62.2981
Esf1	273.202	275.917	255.558	286.452	322.302	301.809	311.486	334.443
Tasp1	298.146	228.584	251.242	235.676	245.967	246.844	308.501	322.967
Ism1	0	0	0.863373	0	0	0.999369	0	0
Sptlc3	0	0	0	0	0	0	0	0
Btbd3	3.5635	9.23571	0	1.91607	0	2.99811	4.97582	1.63942
Jag1	7.127	1.15446	6.04361	11.4964	11.6623	15.9899	15.9226	8.19712
Slx4ip	42.762	41.5607	63.0262	55.566	56.1908	53.9659	42.792	57.3799
Mkks	8.31484	12.6991	17.2675	10.5384	36.047	17.9886	28.8598	29.5096
Snap25	0	0	0	0	0	0	0	0
Ankef1	0	0	0	0	0	0	0	0
Pak5	0	0	0	0	0	0	0	0
Lamp5	0	0	0.863373	2.8741	5.30102	2.99811	0	2.45914
Plcb4	1.18783	1.15446	0	0.958034	0	1.99874	0	0
Plcb1	0	0	0.863373	0.958034	0	0.999369	1.99033	0.819712
Tmx4	224.501	240.128	288.367	238.551	270.352	260.835	238.839	269.685
Hao1	0	0	0	0	0	0.999369	0	0.819712
Bmp2	0	0	0	0.958034	2.12041	0	0	0
Fermt1	0	0	0	1.91607	0	2.99811	0	0
Lrrn4	0	0	0	0	0	0.999369	0	0
Crls1	767.341	700.759	586.23	602.604	759.107	740.533	671.736	652.491
Mcm8	92.651	70.4223	107.058	114.006	87.997	94.9401	101.507	95.9063
Trmt6	422.869	347.493	381.611	381.298	500.417	463.707	538.384	618.883
Chgb	0	0	0	0	0	0	0	0.819712
Shld1	32.0715	40.4062	31.0814	37.3633	33.9265	34.9779	33.8356	36.0673
Gpcpd1	83.1484	95.8205	117.419	124.544	173.874	153.903	158.231	125.416
Prokr2	0	0	0	0	0	0.999369	0	0
Cds2	348.035	318.632	383.338	417.703	332.904	356.775	306.51	319.688
Pcna	1532.31	1492.72	1466.01	1676.56	1675.12	1447.09	1670.88	1655
Tmem230	245.882	287.461	251.242	248.131	151.609	188.881	167.188	172.959
Slc23a2	97.4024	105.056	109.648	92.9293	133.586	164.896	115.439	119.678
Rassf2	272.014	281.689	271.099	238.551	238.546	214.864	301.535	354.935
Prnd	0	0	0	0	1.0602	0	0	0
Prnp	41.5742	40.4062	39.7152	46.9437	49.8296	48.9691	56.7243	42.625
Prn	0	0	0	0	1.0602	0	0	0
Erv3	0	0	0	0	0	0	0.995164	0
Adra1d	0	0	0	0.958034	0	0	0	0
Gm30732	0	0	0	0	0	1.99874	0	2.45914
Smox	152.043	212.421	216.707	189.691	174.934	222.859	124.395	132.793
Gm30679	2.37567	2.30893	0.863373	0.958034	2.12041	0	0.995164	0.819712
Rnf24	47.5133	70.4223	65.6164	78.5588	84.8164	103.934	72.647	66.3967
Pank2	307.649	352.111	321.175	336.27	252.329	275.826	259.738	272.964
Mavs	320.715	323.25	304.771	319.025	251.269	240.848	251.776	222.142
Ap5s1	136.601	132.763	142.457	136.999	151.609	170.892	146.289	163.942
Cdc25b	596.292	624.565	578.46	630.387	430.443	455.712	519.476	487.729
Cenpb	647.369	693.832	486.942	569.072	555.547	584.631	652.828	662.328
Spef1	53.4525	45.0241	62.1629	61.3142	83.7562	79.9495	64.6857	52.4616
Adissp	844.55	793.116	684.655	635.177	615.979	587.629	586.152	618.883
Hspa12b	0	0	0.863373	0	0	0	0	0
Siglec1	0	0	0	0	1.0602	0	0	0
Adam33	0	0	0.863373	0	0	0	0	0.819712
Gfra4	0	0	0	0	0	0	0	0
Atrn	66.5187	73.8857	88.0641	70.8945	68.9133	88.9439	101.507	78.6924
Dnaaf9	40.3863	49.6419	66.4797	50.7758	44.5286	38.9754	33.8356	35.2476
Slc4a11	2.37567	0	0.863373	0.958034	0	0	0	0
Itpa	782.782	741.165	556.012	521.171	567.21	613.613	589.137	725.445
Ddrgk1	362.289	374.046	364.343	349.682	414.54	399.748	441.853	413.955
Lzts3	47.5133	43.8696	27.6279	22.0348	28.6255	18.988	24.8791	13.1154
Fastkd5	77.2092	83.1214	107.922	106.342	134.646	154.902	134.347	147.548
Ubox5	40.3863	53.1053	52.6658	53.6499	56.1908	52.9666	50.7534	59.839
Avp	1.18783	0	0	0	0	0	0	0
Oxt	0	0	0	0	2.12041	1.99874	0.995164	2.45914
Mrps26	1333.94	1135.99	949.711	1017.43	989.171	974.385	1080.75	1090.22
Ptpra	527.398	536.825	518.024	540.331	376.373	373.764	394.085	422.972
Vps16	226.876	259.754	359.163	315.193	269.292	287.818	286.607	286.08
Pced1a	72.4579	66.9589	72.5233	69.9365	50.8898	56.964	45.7775	45.9039
Tmem239	0	0	0	0	0	0	0	0
1700020A23Rik	0	0	0	0	0	0	0	0
Cpxm1	3.5635	3.46339	0	3.83214	14.8429	13.9912	7.96131	6.5577
Ebf4	0	0	0	0	0	0	0	0
Idh3b	1398.08	1271.06	1237.21	1330.71	1233.02	1163.27	1323.57	1313.18
Nop56	1151.01	927.034	907.405	880.433	878.91	764.517	1004.12	971.359
Tmc2	0	0	0	0	0	0	0	0
Snrpb	4544.65	3876.69	3216.93	3532.27	3566.53	3254.95	3551.74	3558.37
Tgm6	0	0	0	0	0	0	0	0
AU015228	0	0	0	0	0	0	0	0
Tgm3	0	0	0.863373	0	0	0	0	0
Stk35	138.977	183.56	193.396	201.187	247.028	228.856	231.873	240.176
Pdyn	0	0	0	0	0	0	0	0
Sirpa	0	1.15446	4.31687	11.4964	14.8429	8.99432	4.97582	4.91827
F830045P16Rik	0	0	0	0	0	0	0	0
Il1b	0	0	0.863373	0.958034	1.0602	0	0	0
Il1a	0	0	0.863373	1.91607	1.0602	0.999369	0	0.819712
Ckap2l	166.297	232.047	204.619	184.901	184.476	212.866	178.134	215.584
Slc20a1	207.871	219.348	292.684	247.173	226.884	221.86	254.762	238.536
Chchd5	71.27	77.349	56.9826	55.566	42.4082	53.9659	46.7727	47.5433
Polr1b	149.667	113.137	112.239	118.796	166.452	106.933	168.183	153.286
Ttl	64.143	79.658	79.4303	114.006	102.84	122.922	107.478	108.202
Vinac1	0	0	0	0	0	0	0	0
Zc3h6	9.50267	25.3982	31.0814	22.9928	18.0235	20.9868	16.9178	13.9351
Zc3h8	84.3362	69.2678	69.0699	75.6847	100.719	100.936	95.5357	113.12
Fbln7	0	0	0	0	0	0	0	0
Tmem87b	78.397	103.902	106.195	108.258	131.465	144.909	76.6276	109.841
Mertk	0	0	1.72675	1.91607	1.0602	1.99874	1.99033	0
Anapc1	1142.7	1094.43	1189.73	1275.14	897.993	925.416	1078.76	1230.39
Spdye4c	0	0	0	0	0	0	0	0
Bcl2l11	137.789	135.072	163.178	150.411	183.415	196.876	215.951	184.435
Acoxl	20.1932	21.9348	13.814	13.4125	16.9633	16.9893	17.913	17.214
Bub1	279.141	250.519	317.721	325.732	181.295	200.873	229.883	277.063
Mtln	779.219	812.742	546.515	638.051	447.406	411.74	391.099	350.017
Nphp1	168.672	158.161	161.451	162.866	170.693	134.915	136.337	155.745
Mall	0	0	0	0.958034	0	0	0	0
Mal	1.18783	0	0.863373	0	0	0	0	0
Mrps5	590.353	529.899	451.544	499.136	407.119	359.773	474.693	502.484
Zfp661	4.75133	6.92678	12.0872	8.62231	9.54184	19.9874	6.96615	11.476
Prom2	0	0	0	0	0	0	0	0
Kcnip3	5.93917	6.92678	0.863373	0.958034	1.0602	4.99685	0.995164	2.45914
Fahd2a	87.8997	86.5848	87.2007	93.8874	98.599	94.9401	77.6228	72.9544
Gpat2	0	0	0	0	0	0	0	0
Adra2b	0	0	0	0	0	0	0	0.819712
Astl	0	0	0	0	0	0	0	0
Dusp2	1173.58	1135.99	1238.94	1111.32	612.798	618.61	537.389	481.991
Stard7	1060.74	1062.11	1057.63	1016.47	1065.51	1055.33	1204.15	1521.39
Tmem127	99.778	91.2026	143.32	110.174	175.994	222.859	158.231	153.286
Ciao1	304.085	259.754	270.236	251.963	218.402	224.858	234.859	204.928
Snrnp200	807.727	766.564	983.382	1004.98	885.271	957.396	1027.01	1104.97
1810024B03Rik	0	0	0.863373	0	1.0602	0	0.995164	0
Itpripl1	163.921	152.389	143.32	140.831	131.465	164.896	128.376	140.991
Ncaph	489.387	595.703	457.588	491.472	288.376	289.817	342.336	397.56
Blvra	230.44	184.714	184.762	205.977	222.643	231.854	197.042	201.649
Ap4e1	163.921	151.235	176.128	165.74	125.104	153.903	159.226	136.072
Sppl2a	479.885	507.964	583.64	564.282	635.063	694.562	617.002	580.356
Trpm7	242.318	242.437	309.951	284.536	324.423	335.788	312.481	346.738
Usp50	0	0	0	0	0	0	0	0
Usp8	449.001	472.176	360.89	374.591	292.616	288.818	272.675	323.786
Gabpb1	350.411	329.022	424.78	362.137	503.597	542.657	521.466	535.272
Hdc	2.37567	2.30893	1.72675	1.91607	6.36123	8.99432	3.98066	2.45914
Slc27a2	0	0	0	0	0	0	0	0
Atp8b4	2.37567	8.08124	13.814	12.4544	6.36123	7.99495	5.97098	4.09856
Dtwd1	121.159	114.292	120.872	113.048	104.96	88.9439	108.473	96.726
Fgf7	1.18783	1.15446	2.59012	3.83214	0	0.999369	2.98549	0.819712
Fam227b	0	0	0	0	0	1.99874	0	0
Galk2	546.403	471.021	449.817	433.99	366.831	346.781	375.177	426.25
Cops2	836.235	738.857	976.475	933.125	977.509	960.394	941.425	1048.41
Secisbp2l	216.186	268.99	295.274	268.25	291.556	326.794	266.704	296.736
Eid1	941.952	1333.41	739.047	874.685	752.745	911.425	886.691	891.027
Shc4	13.0662	20.7803	16.4041	16.2866	6.36123	11.9924	6.96615	19.6731
Cep152	72.4579	68.1133	70.7966	91.9713	94.3582	75.9521	76.6276	78.6924
Fbn1	0	0	3.45349	2.8741	1.0602	2.99811	0.995164	0.819712
Dut	10094.2	9099.48	6135.99	6758.93	5125.03	4564.12	6058.56	7133.96
Slc12a1	0	0	0	0	0	0	0	0
Ctxn2	0	0	0	0	0	0	0	0
Myef2	572.536	634.955	593.137	597.813	453.768	518.673	518.48	500.024
Slc24a5	27.3202	42.7151	33.6716	34.4892	34.9868	19.9874	25.8743	26.2308
Sema6d	0	0	0.863373	0.958034	0	0.999369	0.995164	0.819712
Sqor	1.18783	0	2.59012	0.958034	2.12041	2.99811	1.99033	2.45914
Bloc1s6	396.736	367.119	412.692	457.94	371.072	359.773	366.22	400.02
Slc30a4	469.194	608.402	804.664	709.903	824.839	896.434	677.707	625.44
AA467197	41.5742	35.7884	32.8082	42.1535	46.649	41.9735	29.8549	27.8702
Afg2b	54.6403	72.7312	63.8896	79.5168	87.997	65.9584	61.7002	66.3967
Gatm	1.18783	2.30893	4.31687	1.91607	7.42143	5.99622	1.99033	3.27885
Slc28a2b	0	0	0	0	0	0	0	0
Slc28a2	135.413	129.3	140.73	125.502	135.706	124.921	129.371	156.565
Shf	481.073	557.606	518.887	560.45	424.082	397.749	481.659	436.907
Duox1	0	1.15446	0	0	4.24082	2.99811	0.995164	0.819712
Duoxa1	1.18783	0	0	0	0	2.99811	0	1.63942
Duoxa2	0	0	0.863373	0	1.0602	0	0	0
Duox2	0	0	0	0	1.0602	0	0	0
Sord	624.8	561.069	758.042	732.896	716.698	785.504	734.431	654.13
Rps12-ps10	523.835	512.582	415.283	531.709	507.838	498.685	560.277	429.529
Terb2	0	0	0	0	0	0	0	0
Trim69	0	0	0	0	0	0	1.99033	1.63942
B2m	29056.8	30253.9	24681.2	24467.2	25756.6	27558.6	24254.1	23017.5
Patl2	8.31484	3.46339	2.59012	0.958034	1.0602	0	1.99033	5.73799
Spg11	20.1932	25.3982	36.2617	34.4892	26.5051	22.9855	29.8549	35.2476
Eif3j1	280.329	226.275	196.849	188.733	314.881	312.803	274.665	309.851
Ctdspl2	337.345	378.664	385.064	376.507	485.574	469.704	408.017	498.385
Mageb3	0	0	0	0	0	0	0.995164	0
Golm2	402.676	360.193	430.823	355.431	465.43	505.681	464.742	506.582
Frmd5	32.0715	36.9428	46.6222	37.3633	45.5888	46.9704	49.7582	40.9856
Wdr76	198.368	226.275	198.576	215.558	182.355	162.897	224.907	259.029
Mfap1a	160.358	196.259	203.756	171.488	201.439	190.88	206.994	219.683
Mfap1b	3.5635	8.08124	5.18024	1.91607	8.48164	0.999369	4.97582	4.91827
Hypk	1565.56	1335.71	910.859	990.607	955.244	907.427	987.203	980.376
Serinc4	0	0	3.45349	3.83214	0	0	0	0.819712
Serf2	663.999	750.401	474.855	528.835	504.657	490.69	474.693	472.974
Ell3	1.18783	0	0	0.958034	0	0	0.995164	0
Pdia3	3848.58	3615.78	3071.88	2845.36	3384.17	3399.85	3416.4	3497.71
Catsper2	16.6297	6.92678	12.9506	15.3285	22.2643	13.9912	17.913	6.5577
Strc	7.127	12.6991	12.9506	10.5384	9.54184	15.9899	8.95648	10.6563
Ckmt1	2.37567	1.15446	0.863373	0	1.0602	0.999369	2.98549	4.09856
Ppip5k1	66.5187	96.9749	106.195	107.3	107.081	99.9369	110.463	86.0698
Map1a	8.31484	11.5446	20.721	15.3285	32.8663	37.976	33.8356	22.1322
Trp53bp1	116.408	117.755	132.096	134.125	136.766	124.921	117.429	117.219
Tubgcp4	257.76	219.348	256.422	281.662	298.978	300.81	280.636	321.327
Zscan29	70.0822	73.8857	91.5176	63.2303	76.3347	79.9495	66.676	54.101
Adal	57.016	61.1866	61.2995	67.0624	75.2745	64.959	92.5502	82.7909
Lcmt2	46.3255	34.6339	44.8954	29.6991	58.3113	83.947	72.647	63.9376
Tgm7	0	0	0	0	0	0	0	0
Tgm5	0	0	0	0	0	0	0	0
Epb42	0	0	0	0	0	0	0	0
Ccndbp1	372.98	368.274	332.399	354.473	378.493	390.753	351.293	347.558
Tmem62	34.4472	33.4794	39.7152	36.4053	46.649	60.9615	45.7775	40.1659
Ubr1	124.723	132.763	151.954	125.502	116.623	115.927	127.381	119.678
Ttbk2	61.7673	72.7312	88.0641	91.9713	83.7562	101.936	84.5889	77.053
Cdan1	140.164	148.926	120.009	114.964	179.175	176.888	165.197	176.238
Stard9	5.93917	4.61785	16.4041	9.58034	21.2041	24.9842	12.9371	17.214
Haus2	138.977	183.56	180.445	190.649	167.512	170.892	179.13	188.534
Lrrc57	81.9605	77.349	73.3867	76.6427	91.1776	102.935	83.5938	92.6275
Snap23	165.109	161.625	130.369	176.278	143.128	143.909	116.434	161.483
Zfp106	658.06	690.369	702.786	671.582	635.063	666.579	709.552	752.496
Capn3	1.18783	0	0	0	1.0602	0.999369	0.995164	0
Ganc	7.127	21.9348	17.2675	29.6991	20.1439	18.988	28.8598	26.2308
Tmem87a	195.993	203.186	212.39	206.935	294.737	252.84	245.805	241.815
Vps39	136.601	150.08	178.718	154.244	114.502	103.934	102.502	98.3655
Pla2g4f	0	0	0	0	4.24082	3.99748	2.98549	0.819712
Pla2g4d	0	0	0	0	0	0	0	0.819712
Pla2g4e	0	0	0	0	0	0	0	0
Ehd4	250.633	249.364	218.433	217.474	263.991	265.832	249.786	254.931
Sptbn5	0	3.46339	0	0.958034	0	1.99874	1.99033	0
Pla2g4b	9.50267	11.5446	10.3605	2.8741	9.54184	9.99369	7.96131	8.19712
Jmjd7	79.5849	77.349	56.1193	90.0552	61.4919	54.9653	61.7002	69.6755
Mapkbp1	43.9498	50.7964	56.9826	53.6499	68.9133	81.9483	71.6518	61.4784
Mga	187.678	245.901	269.372	262.501	289.436	297.812	304.52	264.767
Tyro3	51.0768	39.2518	56.1193	61.3142	39.2276	39.9748	42.792	37.7068
Rpap1	198.368	177.787	164.904	160.95	134.646	136.914	167.188	145.089
Ltk	0	0	0	0	0	0	0	0
Itpka	32.0715	26.5527	22.4477	31.6151	29.6857	25.9836	23.8839	26.2308
Rtf1	356.35	360.193	381.611	363.095	351.988	408.742	381.148	386.084
H3f3c	3.5635	2.30893	0.863373	2.8741	2.12041	0	0.995164	2.45914
Ndufaf1	133.037	159.316	201.166	187.775	147.368	168.893	126.386	151.647
Nusap1	391.985	481.411	546.515	550.87	388.035	397.749	370.201	431.988
Oip5	79.5849	99.2838	101.878	110.174	74.2143	67.9571	65.6808	84.4304
Chp1	445.438	484.875	594.001	560.45	582.052	560.646	585.156	506.582
Exd1	1.18783	0	0	0.958034	3.18061	0	0.995164	0.819712
Ino80	128.286	148.926	116.555	102.51	216.282	212.866	222.917	186.075
Chac1	184.114	122.373	132.096	137.957	117.683	142.91	92.5502	72.1347
Dll4	0	0	0	0	1.0602	0.999369	0.995164	0
Vps18	105.717	106.211	124.326	97.7195	156.91	211.866	167.188	155.745
Rhov	0	1.15446	0	0	0	0	0	0
Spint1	1.18783	5.77232	0.863373	0	0	0.999369	0	0
Ppp1r14d	0	2.30893	0	0	0	0.999369	0	0
Zfyve19	267.263	238.974	217.57	251.963	169.633	174.89	186.096	200.83
Gm14137	0	0	0	0.958034	1.0602	0.999369	0.995164	0.819712
Dnajc17	42.762	33.4794	44.8954	48.8597	62.5521	36.9767	64.6857	53.2813
Gchfr	1.18783	2.30893	3.45349	1.91607	3.18061	3.99748	4.97582	4.09856
Rmdn3	388.422	327.868	311.678	364.053	285.195	281.822	345.322	341.82
Rad51	742.396	660.353	585.367	585.359	425.142	410.741	452.8	550.027
Knl1	205.495	255.136	208.936	193.523	160.091	145.908	154.25	180.337
Rpusd2	184.114	139.69	139.866	134.125	186.596	165.895	210.975	201.649
Ccdc32	266.075	257.445	210.663	277.83	239.606	243.846	227.893	260.669
Chst14	5.93917	4.61785	2.59012	1.91607	5.30102	4.99685	4.97582	6.5577
Bahd1	131.85	128.145	130.369	120.712	244.907	286.819	204.009	209.027
Ivd	397.924	438.696	389.381	390.878	362.59	343.783	320.443	349.197
Knstrn	807.727	902.79	696.742	725.232	379.553	403.745	403.041	404.118
Disp2	0	1.15446	1.72675	0.958034	2.12041	0	0	0
Phgr1	0	0	0	0	0	0	0	0
Ccdc9b	1.18783	4.61785	6.90699	4.79017	6.36123	5.99622	8.95648	4.09856
Inafm2	859.992	1012.46	623.355	655.295	509.958	453.714	637.9	611.505
Plcb2	106.905	113.137	110.512	98.6775	80.5756	77.9508	96.5309	81.9712
Ankrd63	1.18783	2.30893	0	0.958034	0	2.99811	0	1.63942
Pak6	16.6297	25.3982	11.2239	16.2866	9.54184	14.9905	3.98066	10.6563
Bub1b	468.006	486.029	471.402	475.185	268.232	273.827	283.622	339.361
Bmf	27.3202	58.8776	25.9012	38.3214	38.1674	58.9628	34.8307	34.4279
Srp14	2356.66	2284.68	1883.88	1912.24	1895.65	1896.8	1661.92	1737.79
Eif2ak4	143.728	135.072	137.276	135.083	137.827	136.914	107.478	119.678
Gpr176	1.18783	1.15446	0.863373	0	1.0602	0.999369	0	0.819712
Fsip1	0	4.61785	0	0	0	0	0	1.63942
Thbs1	2.37567	3.46339	27.6279	35.4473	28.6255	26.983	28.8598	33.6082
Rasgrp1	884.936	1005.54	1038.64	1083.54	1061.26	1023.35	1125.53	1140.22
Fam98b	641.43	723.849	532.701	568.114	543.885	576.636	499.572	638.556
Spred1	2.37567	3.46339	7.77036	7.66427	7.42143	3.99748	5.97098	4.09856
Tmco5	0	0	0	0	0	0	0	0
Meis2	7.127	9.23571	7.77036	11.4964	6.36123	8.99432	5.97098	2.45914
Cdin1	93.8389	91.2026	94.9711	107.3	87.997	68.9565	81.6034	90.9881
Dph6	199.556	185.869	181.308	224.18	164.332	207.869	199.033	236.897
Zfp770	84.3362	56.5687	70.7966	42.1535	56.1908	65.9584	81.6034	70.4953
Aqr	414.554	398.29	385.064	414.829	374.252	339.786	388.114	441.005
Actc1	0	0	0	0	0	0	0	0
Gjd2	0	0	0	0	0	0	0	0
Arhgap11a	378.919	372.892	449.817	381.298	401.818	407.743	413.988	445.923
Scg5	3.5635	3.46339	1.72675	3.83214	5.30102	0.999369	0.995164	3.27885
Grem1	0	0	0	0	0	0	0	0
Fmn1	52.2647	79.658	70.7966	89.0972	58.3113	58.9628	42.792	46.7236
Tmco5b	0	0	0	0	0	0	0	0
Ryr3	15.4418	21.9348	40.5785	36.4053	62.5521	60.9615	35.8259	38.5265
Aven	444.25	387.9	385.064	380.34	486.634	473.701	557.292	531.993
Chrm5	0	0	0	0	0	0	0	0
Emc7	549.967	489.492	511.117	519.255	618.099	545.656	536.393	509.041
Katnbl1	134.225	124.682	191.669	151.369	245.967	249.842	236.849	236.077
Emc4	115.22	107.365	51.8024	45.0276	45.5888	50.9678	46.7727	54.101
Slc12a6	54.6403	65.8044	73.3867	60.3562	63.6123	61.9609	42.792	46.7236
Nop10	5719.42	5215.87	2384.64	2350.06	2331.39	1973.75	2666.04	2709.97
Nutm1	0	0	0	0	0	0	0	0
Lpcat4	1200.9	1077.11	518.887	500.094	458.008	436.724	469.717	451.661
Gm52523	0	0	0	0	0	0	0	0
Or4f62	0	0	0	0	0	0	0	0
Or4k36	0	0	0	0	0	0	0	0
Potefam1	0	0	0	0	0	0	0	0
Muc15	0	0	0	0	0	0	0	0
Ano3	0	0	0	0	0	0	0	0
Slc5a12	0	0	0	0	0	0	0	0
Fibin	0	0	0	0	0	0	0	0
Bbox1	0	0	0	0	0	0	0	0
Ccdc34	454.94	428.306	379.021	384.172	305.339	268.83	331.39	363.133
Lgr4	3.5635	4.61785	1.72675	2.8741	3.18061	2.99811	0.995164	1.63942
Lin7c	511.956	491.801	588.821	571.946	786.672	825.479	666.76	763.152
Bdnf	1.18783	0	4.31687	0.958034	6.36123	3.99748	3.98066	4.09856
Kif18a	72.4579	49.6419	88.9274	91.0133	73.1541	73.9533	90.5599	104.103
Mettl15	111.656	122.373	104.468	117.838	57.2511	47.9697	66.676	68.8558
Kcna4	0	0	0.863373	1.91607	0	0	0	0.819712
Fshb	0	0	0	0	0	0	0	0
Arl14ep	568.972	633.8	881.504	844.986	589.474	664.581	538.384	478.712
Mpped2	3.5635	10.3902	10.3605	6.70624	8.48164	30.9804	11.942	9.01684
Dnajc24	390.797	330.177	267.646	289.326	305.339	273.827	292.578	304.933
Immp1l	247.069	232.047	211.526	243.341	285.195	288.818	318.452	265.587
Elp4	209.059	195.104	154.544	157.118	110.261	106.933	124.395	170.5
Pax6	0	2.30893	0	0	0	0	0	0
Rcn1	282.704	275.917	303.907	329.564	370.011	368.767	353.283	315.589
Them7	0	0	0	0	0	0	0	0
Wt1	0	0	0	0	0	0	0	0.819712
Eif3m	535.713	547.216	467.085	479.975	505.718	552.651	506.538	545.928
Ccdc73	0	0	0	0	0	0	0	0
Prrg4	87.8997	111.983	88.9274	133.167	153.73	196.876	86.5793	76.2332
Qser1	175.799	169.706	184.762	174.362	273.533	278.824	261.728	255.75
Depdc7	0	0	2.59012	0.958034	1.0602	2.99811	1.99033	0.819712
Pin1rt1	0	0	0	0	0	0	0	0
Tcp11l1	0	1.15446	1.72675	0	2.12041	0.999369	2.98549	0.819712
Cstf3	447.813	438.696	346.213	345.85	295.797	295.813	302.53	316.409
Hipk3	266.075	250.519	359.163	320.941	473.911	572.639	460.761	463.137
D430041D05Rik	0	0	0	0	0	0	0.995164	0.819712
A930018P22Rik	0	0	0.863373	0	0	0	0	0
Cd59a	0	0	0.863373	0.958034	0	0	0.995164	0
Cd59b	0	1.15446	0	0	1.0602	0.999369	0	0
Fbxo3	525.022	550.679	705.376	682.12	600.076	606.617	536.393	633.638
4931422A03Rik	0	0	0	0	0	0	0	0
Lmo2	7.127	2.30893	10.3605	6.70624	8.48164	3.99748	4.97582	4.09856
Caprin1	1336.31	1291.84	1235.49	1165.93	1273.31	1174.26	1305.66	1494.34
Nat10	263.699	225.12	176.128	194.481	222.643	187.881	259.738	340.181
Abtb2	32.0715	34.6339	42.3053	46.9437	45.5888	44.9716	36.8211	42.625
Cat	610.546	639.573	670.841	657.211	522.681	589.628	613.021	680.361
Elf5	0	0	0	0	0	0	0	0
Ehf	92.651	92.3571	85.4739	80.4749	194.017	181.885	188.086	215.584
Apip	186.49	152.389	142.457	164.782	173.874	177.888	180.125	185.255
Pdhx	179.363	197.413	202.893	168.614	188.716	196.876	194.057	200.01
Cd44	2141.66	2383.97	2596.16	2552.2	4661.72	4687.04	3067.1	2468.15
Slc1a2	0	0	0.863373	0	7.42143	5.99622	1.99033	1.63942
Pamr1	2.37567	5.77232	8.63373	6.70624	15.9031	19.9874	14.9275	18.0337
Fjx1	1052.42	705.377	707.966	489.555	1400.53	1582	1585.3	1623.85
Trim44	1210.4	1339.18	1429.75	1424.6	1302.99	1376.13	1394.22	1352.53
Ldlrad3	112.844	133.918	109.648	108.258	112.382	107.932	137.333	116.399
Commd9	72.4579	62.341	56.1193	43.1115	108.141	92.9413	95.5357	100.005
Prr5l	1.18783	0	0	0	0	0	0	0
Traf6	272.014	329.022	309.088	315.193	360.47	374.763	312.481	376.248
Rag1	0	0	0	0	0	0	0	0
Rag2	0	0	0	0	0	0	0	0
Iftap	1.18783	1.15446	0	1.91607	1.0602	1.99874	1.99033	1.63942
Lrrc4c	20.1932	31.1705	47.4855	48.8597	15.9031	20.9868	13.9323	18.8534
Api5	1274.55	1179.86	1346	1287.6	1300.87	1273.2	1329.54	1592.7
Ttc17	91.4632	111.983	106.195	129.335	153.73	158.9	117.429	121.317
Hsd17b12	653.308	589.931	756.315	774.092	1053.84	1018.36	889.677	954.965
Alkbh3	458.504	424.843	435.14	424.409	415.6	416.737	483.65	505.762
Gm13889	8.31484	5.77232	6.04361	1.91607	4.24082	2.99811	7.96131	3.27885
Accsl	0	0	0	0	0	0	0	0
Accs	13.0662	17.317	11.2239	25.8669	19.0837	16.9893	17.913	19.6731
Ext2	2275.89	2591.77	3237.65	2552.2	3137.15	3058.07	2754.61	2474.71
Alx4	0	0	0	0	0	0	0	0
Cd82	559.47	520.663	632.853	629.428	1116.4	1170.26	1008.1	876.272
Tspan18	387.234	427.151	381.611	376.507	329.724	309.804	280.636	296.736
Trp53i11	753.087	652.272	681.201	640.925	830.14	854.461	845.889	767.251
Prdm11	16.6297	17.317	20.721	20.1187	29.6857	16.9893	20.8984	25.4111
Syt13	589.165	495.265	446.364	486.681	374.252	348.78	475.688	500.024
Chst1	4.75133	4.61785	5.18024	3.83214	7.42143	6.99558	6.96615	8.19712
Slc35c1	471.57	432.924	351.393	356.389	498.296	478.698	451.804	410.676
Cry2	46.3255	51.9509	56.9826	45.0276	34.9868	46.9704	44.7824	44.2645
Mapk8ip1	4.75133	1.15446	5.18024	3.83214	2.12041	5.99622	2.98549	1.63942
Frey1	2.37567	0	1.72675	0.958034	4.24082	1.99874	1.99033	4.09856
Pex16	275.577	243.592	227.931	218.432	254.449	225.857	263.718	250.832
Large2	2.37567	1.15446	0.863373	0	0	0	0.995164	0
Phf21a	365.853	444.468	421.326	375.549	225.824	239.849	250.781	259.849
Creb3l1	51.0768	61.1866	45.7588	64.1883	32.8663	36.9767	44.7824	36.0673
Dgkz	1869.65	1779.03	1485.87	1354.66	1715.41	1716.92	1780.35	1644.34
Mdk	32.0715	31.1705	18.9942	17.2446	57.2511	57.9634	64.6857	45.0842
Chrm4	77.2092	61.1866	50.939	55.566	54.0704	75.9521	59.7098	45.9039
Ambra1	247.069	237.819	227.067	217.474	252.329	272.828	248.791	254.931
Harbi1	41.5742	46.1785	39.7152	48.8597	37.1072	35.9773	35.8259	40.1659
Atg13	237.567	267.835	281.46	273.04	285.195	290.816	260.733	247.553
Arhgap1	508.393	488.338	568.1	491.472	658.387	710.551	583.166	596.751
Zfp408	66.5187	75.0401	63.0262	52.6919	58.3113	72.954	80.6083	63.1178
F2	1.18783	0	1.72675	0.958034	0	2.99811	0.995164	1.63942
Ckap5	630.74	713.458	822.795	810.497	559.788	565.643	584.161	680.361
Gm13770	1.18783	1.15446	0.863373	0.958034	1.0602	3.99748	2.98549	0
Lrp4	3.5635	2.30893	1.72675	1.91607	0	0	0	0.819712
Cstpp1	206.683	211.267	199.439	217.474	164.332	161.898	179.13	150.827
Arfgap2	176.987	145.462	120.009	117.838	113.442	122.922	119.42	142.63
Pacsin3	70.0822	91.2026	94.1077	83.349	40.2878	49.9685	39.8066	38.5265
Ddb2	195.993	251.673	186.489	196.397	118.743	154.902	140.318	122.137
Acp2	70.0822	63.4955	61.2995	75.6847	89.0572	94.9401	83.5938	79.5121
Nr1h3	0	0	2.59012	0.958034	2.12041	0	4.97582	1.63942
Madd	112.844	111.983	130.369	132.209	108.141	121.923	112.454	104.923
Mybpc3	0	0	0	0	0	0	0	0
Spi1	2.37567	1.15446	3.45349	0	1.0602	1.99874	4.97582	2.45914
Slc39a13	41.5742	50.7964	49.2123	42.1535	75.2745	72.954	56.7243	53.2813
Psmc3	1480.04	1198.33	1278.66	1321.13	1527.75	1518.04	1676.85	1667.29
Rapsn	470.382	367.119	392.835	427.283	447.406	388.755	336.365	447.563
Celf1	1357.69	1410.75	1541.12	1487.83	1768.42	1872.82	1681.83	1681.23
Ptpmt1	857.616	736.548	665.661	761.637	797.274	755.523	823.996	805.777
Kbtbd4	166.297	174.324	110.512	138.915	141.007	128.919	142.308	160.664
Ndufs3	426.432	391.363	461.905	538.415	506.778	485.693	476.684	530.354
C1qtnf4	0	0	0	0	0	0	0	0
Mtch2	1545.37	1401.52	1485	1575.97	1488.53	1434.09	1624.11	1523.85
Agbl2	0	0	0	0	0	0	0	0
Fnbp4	245.882	259.754	323.765	302.739	310.64	367.768	306.51	330.344
Nup160	318.339	348.648	379.021	347.766	301.098	295.813	299.544	363.133
Ptprj	288.644	368.274	262.465	289.326	318.061	354.776	337.361	343.459
Or4x13	0	0	0	0	0	0	0	0
Or4b1	0	0	0	0	0	0	0	0
Or4b1d	0	0	0	0	0	0	0	0
Or4c10b	0	0	0	0	0	0	0	0
Or4a75	0	0	0	0	0	0	0	0
Or4a74	0	0	0	0	0	0	0	0
Or4a73	0	0	0	0	0	0	0	0
Or4a72	0	0	0	0	0	0	0	0
Or4a70	0	0	0	0	0	0	0	0
Or4a68	0	0	0	0	0	0	0	0
Or4c125	0	0	0	0	0	0	0	0
Or4c120	0	0	0	0	0	0	0	0
Or4c115	0	0	0	0	0	0	0	0
Or4c112	0	0	0	0	0	0	0	0
Or4p8	0	0	0	0	0	0	0	0
Or4c101	0	0	0	0	0	0	0	0
Or4c100	0	0	0	0	0	0	0	0
Or4p19	0	0	0	0	0	0	0	0
Or5d39	0	0	0	0	0	0	0	0
Or5d38	0	0	0	0	0	0	0	0
Or5d37	0	0	0	0	0	0	0	0
Or5d36	0	0	0	0	0	0	0	0
Or5d35	0	0	0	0	0	0	0	0
Or5l13	0	0	0	0	0	0	0	0
Or5w16	0	0	0	0	0	0	0	0
Or5w13	0	0	0	0	0	0	0	0
Or5w1	0	0	0	0	0	0	0	0
Pramel6	0	0	0	0	0	0	0	0
Pramel7	0	0	0	0	0	0	0	0
Or10ag56	0	0	0	0	0	0	0	0
Or10ag53	0	0	0	0	0	0	0	0
Or5as1	0	0	0	0	0	0	0	0
Or5aq1b	0	0	0	0	0	0	0	0
Or5t17	0	0	0	0	0	0	0	0
Olfr1096	0	0	0	0	0	0	0	0
Or5t9	0	0	0	0	0	0	0	0
Or5t18	0	0	0	0	0	0	0	0
Or5t5	0	0	0	0	0	0	0	0
Or8k27	0	0	0	0	0	0	0	0
Or8j3c	0	0	0	0	0	0	0	0
Or8k23	0	0	0	0	0	0	0	0
Or5al1	0	0	0	0	0	0	0	0
Or8u10	0	0	0	0	0	0	0	0
Or5m9b	0	0	0	0	0	0	0	0
Or5m9	0	0	0	0	0	0	0	0
Or5m3b	0	0	0	0	0	0	0	0
Or5m11b	0	0	0	0	0	0	0	0
Or5ap2	0	0	0	0	0	0	0	0
Or9g4b	0	0	0	0	0	0	0	0
Or5g26	0	0	0	0	0	0	0	0
Or5g29	0	0	0	0	0	0	0	0
Or5g27	0	0	0	0	0	0	0	0
Fads2b	0	0	0	0	0	0	0	0
Lrrc55	0	0	0	0	0	0	0	0
Aplnr	0	0	0	0	1.0602	0	0.995164	0
Tnks1bp1	35.635	48.4875	35.3983	28.741	39.2276	48.9691	34.8307	41.8053
Ssrp1	3913.91	3555.75	2755.89	2867.4	2504.2	2468.44	2787.45	3292.78
P2rx3	1.18783	0	2.59012	1.91607	1.0602	2.99811	0	0.819712
Prg3	0	0	0	0	0	0	0	0
Prg2	0	0	0	0	0	0	0	0
Slc43a3	1.18783	0	3.45349	3.83214	6.36123	2.99811	1.99033	1.63942
Rtn4rl2	0	1.15446	0	0	0	0	0.995164	0.819712
Slc43a1	33.2593	35.7884	45.7588	39.2794	24.3847	20.9868	27.8646	37.7068
Timm10	622.425	517.2	607.815	588.233	638.243	585.63	548.335	534.452
Smtnl1	0	0	0	0	0	0	0	0.819712
Ube2l6	15.4418	31.1705	19.8576	16.2866	16.9633	15.9899	11.942	11.476
Serping1	0	0	0	1.91607	0	0	0	0
Ypel4	1.18783	0	0	0.958034	0	0	0	0.819712
Clp1	283.892	258.6	269.372	243.341	257.63	314.801	260.733	277.063
Zdhhc5	602.232	668.434	496.44	517.338	585.233	630.602	597.098	636.097
Med19	320.715	272.453	223.614	263.459	262.931	253.84	265.709	205.748
Tmx2	356.35	360.193	357.437	379.382	331.844	341.784	383.138	391.003
Selenoh	1803.13	1774.41	1594.65	1720.63	1660.28	1678.94	1567.38	1485.32
Btbd18	0	0	0	0	1.0602	0	0	0
Ctnnd1	9.50267	6.92678	7.77036	12.4544	11.6623	11.9924	9.95164	8.19712
Tfpi	169.86	152.389	137.276	103.468	93.298	113.928	128.376	145.909
Calcrl	118.783	100.438	138.14	125.502	148.429	138.912	150.27	177.058
Zswim2	0	0	0	0	0	0	0	0
Fam171b	168.672	208.958	296.137	276.872	301.098	308.805	314.472	317.229
Itgav	162.733	166.243	262.465	248.131	335.025	345.782	299.544	309.032
Zc3h15	842.174	800.043	960.934	996.356	1135.48	1097.31	1053.88	1104.97
Fsip2	0	0	0	0	0	0	0	0
Zfp804a	0	0	0	0	0	0	0	0
Nup35	548.779	509.118	456.724	502.968	657.327	703.556	668.75	672.164
Dusp19	291.019	295.543	223.614	275.914	179.175	160.898	153.255	147.548
Nckap1	200.744	233.202	305.634	312.319	358.349	376.762	305.515	343.459
Frzb	0	0	0	0	0	0	0	0
Dnajc10	772.092	843.913	997.196	931.209	1163.04	1249.21	993.174	1126.28
Prdx6b	0	0	0	0	0	0	0	0
Pde1a	0	0	0	0	7.42143	4.99685	4.97582	3.27885
Ppp1r1c	0	0	0	0	0	0	0	0
Itprid2	55.8282	72.7312	63.0262	69.9365	63.6123	64.959	58.7147	62.2981
Neurod1	1.18783	1.15446	0	0	0	0	0	0
Cerkl	2.37567	2.30893	0.863373	1.91607	1.0602	0	2.98549	1.63942
Itga4	0	0	0.863373	0	1.0602	0	0	0.819712
Ube2e3	283.892	285.152	277.143	296.991	428.323	438.723	370.201	381.166
Gm14461	0	0	0	0	0	0	0	0
Cwc22	78.397	77.349	58.7094	46.9437	54.0704	53.9659	56.7243	71.315
Zfp385b	0	1.15446	0	0	0	0	0	0
Sestd1	95.0267	113.137	139.866	106.342	156.91	124.921	131.362	138.531
Ccdc141	89.0875	136.227	131.233	123.586	76.3347	58.9628	71.6518	52.4616
Ttn	0	0	0.863373	0.958034	0	0.999369	0.995164	0
Plekha3	374.168	370.583	451.544	436.864	521.621	505.681	413.988	441.005
Fkbp7	14.254	8.08124	16.4041	12.4544	21.2041	14.9905	22.8888	13.9351
Pjvk	0	0	0	0	0	0	0	0
Prkra	16.6297	40.4062	44.8954	36.4053	26.5051	23.9849	24.8791	22.1322
Osbpl6	1.18783	0	4.31687	0.958034	0	0	0.995164	0.819712
Rbm45	206.683	187.023	153.68	135.083	160.091	180.886	183.11	193.452
Cyct	1.18783	1.15446	3.45349	0	5.30102	2.99811	0.995164	2.45914
Pde11a	337.345	374.046	449.817	400.458	396.517	425.731	440.858	461.498
Ift70a1	2.37567	5.77232	8.63373	2.8741	2.12041	1.99874	8.95648	6.5577
Ift70b	10.6905	11.5446	6.90699	12.4544	12.7225	16.9893	13.9323	9.01684
Agps	616.486	546.061	628.536	684.994	702.916	642.594	640.886	733.642
Nfe2l2	614.11	534.517	575.007	574.821	657.327	640.596	719.504	833.647
Hnrnpa3	1370.76	1534.28	1171.6	1266.52	1142.9	1121.29	1184.25	1318.1
Gm50595	10.6905	10.3902	9.49711	3.83214	13.7827	5.99622	9.95164	9.83655
Mtx2	2106.03	1724.77	1600.69	1748.41	1717.53	1617.98	1754.47	1895.17
Hoxd1	0	0	0	0	0	0	0	0
Hoxd4	127.098	107.365	170.948	148.495	298.978	368.767	276.656	243.455
Hoxd3	8.31484	18.4714	12.9506	14.3705	60.4317	56.964	46.7727	45.9039
Hoxd8	1336.31	1511.19	1641.27	1689.97	1718.59	1812.86	1569.37	1547.62
Hoxd9	0	0	0	0	1.0602	0	0	0
Hoxd10	0	1.15446	0	0	0	0	0	0
Hoxd11	0	1.15446	0.863373	0	0	0	0.995164	0
Hoxd12	0	0	0	0	0	0	0	0
Hoxd13	0	0	0	0	0	0	0	0
Evx2	0	0	0	0	0	0	0	0.819712
Lnpk	325.466	316.323	425.643	420.577	436.804	468.704	449.814	463.137
Atp5mc3	14750.5	12582.5	9585.17	10403.3	11245.6	10109.6	12520.2	12975.2
Atf2	298.146	307.087	400.605	369.801	438.925	520.671	473.698	462.318
Chn1	0	0	0.863373	0	0	0	0.995164	0
Chrna1	0	1.15446	0.863373	0	0	0.999369	0	0
Wipf1	679.441	693.832	748.545	742.477	584.173	555.649	669.745	682.82
Gpr155	24.9445	24.2437	21.5843	25.8669	34.9868	22.9855	37.8162	30.3294
Scrn3	206.683	270.144	198.576	211.726	108.141	133.915	119.42	140.171
Cir1	32.0715	64.6499	47.4855	40.2374	29.6857	52.9666	41.7969	31.9688
Sp9	23.7567	18.4714	12.0872	5.74821	21.2041	23.9849	25.8743	15.5745
Ola1	1988.43	1834.44	1896.83	1887.33	1775.84	1692.93	1879.86	1957.47
Sp3	697.258	786.19	677.748	606.436	668.989	654.587	705.571	765.611
Cdca7	745.96	689.215	529.248	513.506	506.778	431.727	661.784	822.171
Map3k20	15.4418	17.317	10.3605	17.2446	10.602	15.9899	18.9081	13.1154
Rapgef4	0	1.15446	2.59012	0.958034	7.42143	1.99874	6.96615	0
Pdk1	1316.12	1632.41	1668.04	1826.01	1476.87	1636.97	1421.09	1477.12
Itga6	102.154	129.3	164.904	141.789	113.442	122.922	115.439	117.219
Dlx2	3.5635	1.15446	0	3.83214	0	2.99811	2.98549	4.91827
Dlx1	276.765	274.762	231.384	269.208	317.001	314.801	312.481	298.375
Metap1d	81.9605	76.1946	59.5728	55.566	79.5154	81.9483	93.5454	61.4784
Hat1	1101.12	1054.03	1159.51	1196.58	1176.83	1080.32	1119.56	1276.29
Slc25a12	723.391	692.678	715.736	696.491	626.581	598.622	663.774	669.705
Dync1i2	323.091	421.379	492.123	472.311	426.202	445.719	390.104	409.856
Cybrd1	1.18783	0	1.72675	0.958034	1.0602	0	0.995164	0
Dcaf17	267.263	257.445	346.213	315.193	284.135	308.805	295.564	267.226
Mettl8	125.91	132.763	127.779	121.67	45.5888	45.971	58.7147	63.9376
Tlk1	422.869	495.265	583.64	561.408	613.859	654.587	676.711	665.606
Gorasp2	1013.22	1022.85	1137.06	1090.24	1112.15	1091.31	1060.84	1030.38
Gm16510	0	0	0	0	0	0	0	0
Gad1	0	1.15446	0	0	2.12041	0.999369	0.995164	0
Erich2	0	0	0	0.958034	0	0	0	0
Sp5	0	0	0	0	0	0	0	0
Myo3b	0	0	0	0	0	0	0	0
Ubr3	193.617	160.47	315.995	249.089	305.339	284.82	260.733	250.832
Mettl5	368.228	279.38	234.838	241.425	261.871	258.837	297.554	267.226
Ssb	1111.81	1050.56	833.155	884.266	904.355	841.469	881.715	922.176
Klhl23	0	0	0	0	0	0	0	0.819712
Phospho2	91.4632	110.828	82.0205	91.9713	148.429	177.888	170.173	133.613
LOC118568567	0	0	0	0	1.0602	0.999369	0.995164	0
Cfap210	7.127	9.23571	6.04361	4.79017	7.42143	7.99495	9.95164	6.5577
Ppig	624.8	603.784	489.533	487.639	567.21	572.639	536.393	642.654
Fastkd1	19.0053	23.0893	29.3547	29.6991	38.1674	31.9798	26.8694	28.6899
Klhl41	0	0	0	0	0	0	0	0
Bbs5	0	0	0	1.91607	1.0602	0.999369	0	0
Lrp2	0	0	0	0	0	0	0	0
Dhrs9	0	0	0	0	0	0.999369	0	0
Abcb11	0	0	0	0	0	0.999369	0	0
G6pc2	0	0	0	0	0	0	0	0
Spc25	346.847	362.501	372.977	398.542	335.025	304.808	359.254	358.214
Nostrin	0	0	0	0	1.0602	0	0	0.819712
Cers6	26.1323	21.9348	27.6279	18.2027	32.8663	24.9842	37.8162	38.5265
4932414N04Rik	0	0	0	0	0	0	0	0
4933409G03Rik	0	0	0	0	0	0	0	0
Stk39	1266.23	1326.48	1652.5	1751.29	1490.65	1621.98	1371.34	1414
B3galt1	0	0	0	0	0	0	0.995164	0
Xirp2	0	0	0	0	0	0	0	0
Gm1322	0	0	0	0	0	0	0	0
Scn7a	0	0	0	0	0	0	0	0
Scn9a	0	0	0	0	0	0.999369	0	0
Scn1a	0	0	0	0	0	0	0	0
Ttc21b	84.3362	88.8937	88.0641	83.349	50.8898	47.9697	51.7485	49.1827
Galnt3	0	0	0	0	0	0.999369	0	0
Csrnp3	174.612	202.031	242.608	242.383	181.295	153.903	210.975	170.5
Scn2a	2.37567	2.30893	2.59012	2.8741	1.0602	0.999369	2.98549	0
Scn3a	1.18783	0	0.863373	0	0	0.999369	0	2.45914
Slc38a11	20.1932	39.2518	35.3983	40.2374	7.42143	8.99432	13.9323	9.83655
Cobll1	8.31484	10.3902	23.3111	23.9509	20.1439	23.9849	25.8743	14.7548
Grb14	0	0	0	0	1.0602	0	0	0.819712
Fign	0	0	0.863373	0	1.0602	0	0	0
Kcnh7	0	0	1.72675	0.958034	0	0	0	0.819712
Gca	0	1.15446	0	1.91607	0	0.999369	0.995164	0
Ifih1	2.37567	4.61785	6.90699	9.58034	8.48164	3.99748	6.96615	2.45914
Fap	0	0	0	0	1.0602	0	0.995164	0.819712
Gcg	0	0	0	0	0	0	0	0
Dpp4	2.37567	1.15446	0	1.91607	1.0602	0.999369	1.99033	0.819712
Slc4a10	0	1.15446	0	0.958034	0	0	0	0.819712
Tbr1	3.5635	0	0.863373	0	2.12041	0.999369	1.99033	0
Psmd14	1902.91	1701.68	1560.12	1698.59	2121.47	1940.77	1931.61	2088.63
Tank	136.601	147.771	176.992	165.74	189.777	216.863	185.1	180.337
Rbms1	10.6905	8.08124	21.5843	28.741	24.3847	32.9792	25.8743	20.4928
Itgb6	1.18783	2.30893	0.863373	0.958034	0	0.999369	0	3.27885
Pla2r1	0	0	0.863373	0.958034	0	1.99874	0	0
Ly75	53.4525	69.2678	85.4739	82.3909	65.7327	76.9514	66.676	54.101
Cd302	0	1.15446	0	0.958034	1.0602	0	0.995164	0
Marchf7	362.289	421.379	460.178	480.933	400.757	393.751	319.448	341
Gm13570	0	0	0	0	0	0	0	0
Baz2b	27.3202	21.9348	45.7588	42.1535	27.5653	16.9893	37.8162	27.0505
Wdsub1	98.5902	87.7392	85.4739	75.6847	72.0939	58.9628	57.7195	81.1515
Tanc1	268.45	280.535	308.224	284.536	267.172	291.816	275.66	294.277
Dapl1	11.8783	11.5446	14.6773	14.3705	18.0235	15.9899	4.97582	6.5577
Pkp4	74.8335	70.4223	76.8402	81.4329	73.1541	66.9577	83.5938	86.8895
Ccdc148	0	0	0.863373	0	0	0	0	0
Upp2	0	1.15446	0	0	0	0	0	0
Acvr1	156.794	217.039	189.079	175.32	218.402	227.856	156.241	175.418
Acvr1c	0	0	0	0	0	0.999369	0	0
Cytip	665.187	862.384	1323.55	1345.08	1094.13	1311.17	765.281	647.573
Galnt5	0	0	0	0	0	0	0	0
Ermn	0	0	0	0	0	0	0	0
Gpd2	422.869	458.322	487.806	556.618	629.762	650.589	688.653	688.558
Gm52512	0	0	0	0	0	0	0	0
Nr4a2	0	2.30893	4.31687	4.79017	4.24082	0.999369	0	3.27885
Kcnj3	0	0	0	0	0	0	0	0
Galnt13	0	0	0	0	0	0	0	0
Rprm	0	0	0	0	0	0	0	0
Arl6ip6	344.472	333.64	342.759	351.599	301.098	298.811	348.307	335.262
Prpf40a	734.081	735.393	735.594	743.435	886.331	839.47	868.778	891.847
Fmnl2	9.50267	5.77232	12.0872	6.70624	14.8429	7.99495	10.9468	11.476
Stam2	171.048	131.609	170.948	155.202	238.546	240.848	190.076	193.452
Cacnb4	0	1.15446	1.72675	0	1.0602	0	0	0
Arl5a	171.048	163.934	172.675	185.859	181.295	179.886	186.096	185.255
Neb	0	0	0	0	0	0	0	0
Rif1	460.879	423.688	499.03	496.262	525.862	481.696	462.751	538.551
Tnfaip6	0	0	0	0	2.12041	0	0	0.819712
Nmi	494.139	427.151	398.015	416.745	460.129	494.688	504.548	491.827
Rbm43	184.114	150.08	179.582	194.481	197.198	196.876	213.96	202.469
Rnd3	3.5635	0	6.90699	6.70624	6.36123	5.99622	2.98549	4.09856
Mmadhc	1421.84	1340.33	1027.41	1178.38	1136.54	1163.27	1119.56	1247.6
Lypd6	0	0	0	0	0	0	0	0
Lypd6b	0	0	0	0	0	0	0	0
Kif5c	2.37567	8.08124	13.814	8.62231	7.42143	5.99622	3.98066	1.63942
Epc2	249.445	249.364	328.945	308.487	384.854	394.751	349.303	346.738
Mbd5	10.6905	21.9348	26.7646	29.6991	16.9633	12.9918	22.8888	19.6731
Orc4	296.958	271.299	377.294	386.088	377.433	351.778	295.564	309.851
Acvr2a	22.5688	25.3982	56.9826	42.1535	60.4317	54.9653	48.763	59.0193
Zeb2	17.8175	18.4714	33.6716	35.4473	21.2041	22.9855	19.9033	27.8702
Gtdc1	92.651	138.536	87.2007	104.426	72.0939	98.9375	101.507	87.7092
Arhgap15	279.141	319.786	377.294	374.591	374.252	360.772	317.457	333.623
Kynu	0	0	0	0	0	0	0	0
Lrp1b	0	0	0	0	0	0	0	0
Ppp6c	615.298	552.988	593.137	608.352	630.822	693.562	589.137	670.525
Scai	62.9552	62.341	68.2065	78.5588	80.5756	86.9451	82.5986	63.9376
Golga1	55.8282	41.5607	61.2995	40.2374	80.5756	69.9558	87.5744	85.2501
Arpc5l	1667.72	1462.71	1411.62	1389.15	1518.21	1485.06	1519.62	1487.78
Rpl35	7.127	5.77232	10.3605	17.2446	13.7827	12.9918	11.942	8.19712
Wdr38	0	0	0	0	0	0	0	0
Olfml2a	0	0	0	0	0	0	0	0
Nr6a1	84.3362	73.8857	94.1077	76.6427	72.0939	71.9546	61.7002	51.6419
Nr5a1	0	0	0	0	1.0602	0	0	0
Psmb7	2587.1	2344.72	2383.77	2538.79	2575.24	2538.4	2557.57	2596.03
Nek6	3.5635	3.46339	6.04361	8.62231	10.602	9.99369	5.97098	5.73799
Lhx2	0	4.61785	1.72675	3.83214	5.30102	3.99748	0.995164	6.5577
Dennd1a	397.924	394.826	330.672	328.606	253.389	273.827	254.762	347.558
Crb2	0	0	0	0	0	0	0	0
Strbp	548.779	569.15	681.201	686.911	604.317	542.657	655.813	726.265
Gpr21	0	0	1.72675	0.958034	0	0	0	0
Rabgap1	180.551	203.186	205.483	255.795	187.656	217.862	185.1	226.241
Zbtb26	11.8783	8.08124	24.1744	18.2027	22.2643	24.9842	21.8936	27.8702
Zbtb6	98.5902	94.666	108.785	102.51	97.5388	100.936	97.5261	100.005
Rc3h2	222.125	260.909	340.169	316.151	463.309	524.669	412.993	422.152
Pdcl	242.318	273.608	295.274	279.746	295.797	324.795	300.54	318.868
Ptgs1	14.254	15.008	18.9942	13.4125	16.9633	8.99432	15.9226	11.476
Mrrf	226.876	181.251	169.221	200.229	130.405	125.921	136.337	156.565
Rbm18	182.926	211.267	244.335	197.355	210.981	244.845	175.149	204.928
Lhx6	9.50267	11.5446	7.77036	11.4964	4.24082	6.99558	5.97098	4.09856
Morn5	0	0	0	0.958034	1.0602	0	0.995164	0.819712
Ndufa8	2660.75	2255.82	1687.03	1849.01	1903.07	1838.84	1887.83	1855.01
Ttll11	64.143	46.1785	33.6716	39.2794	59.3715	50.9678	80.6083	86.0698
Dab2ip	203.12	204.34	170.085	169.572	182.355	223.859	201.023	209.846
Ggta1	339.72	415.607	325.492	309.445	222.643	216.863	226.897	227.88
4930402F06Rik	0	0	0	0	0	0	0	0
4930568D16Rik	0	0	0	0	0	0	0	0
Stom	19.0053	27.7071	30.2181	30.6571	37.1072	32.9792	23.8839	26.2308
Gsn	1806.69	2729.15	2409.67	2425.74	2110.87	2869.19	1840.06	1576.31
Rab14	950.267	933.961	1112.89	1047.13	1324.2	1443.09	1185.24	1201.7
Cntrl	173.424	191.641	231.384	201.187	169.633	165.895	182.115	185.255
AI182371	3.5635	3.46339	5.18024	5.74821	5.30102	4.99685	1.99033	0.819712
Hc	0	0	0.863373	0	0	0.999369	0	0
Traf1	5.93917	4.61785	12.0872	11.4964	18.0235	20.9868	7.96131	11.476
Phf19	561.845	550.679	559.466	521.171	523.741	518.673	515.495	580.356
Cutal	0	0	0	0.958034	0	0	0	0
Psmd5	780.407	832.368	607.815	636.135	573.571	547.654	554.306	618.063
B3galt9	0	1.15446	0	0.958034	1.0602	0	0	0
Fbxw2	611.734	585.313	552.559	590.149	554.487	478.698	523.456	576.258
Rabepk	98.5902	122.373	120.009	122.628	92.2378	82.9476	109.468	91.8078
Hspa5	5861.96	5835.81	6238.73	5787.48	9528.06	10042.7	9139.59	8759.45
Gapvd1	604.607	583.004	719.19	681.162	776.07	729.54	782.199	772.989
Mapkap1	456.128	429.46	444.637	465.605	379.553	361.772	384.133	413.135
Pbx3	86.7119	65.8044	105.332	119.754	263.991	283.821	216.946	200.01
Mvb12b	1036.98	999.765	1049.86	940.79	786.672	784.505	867.783	859.058
Lmx1b	0	0	0	0	0	0	0	0.819712
Zbtb43	162.733	181.251	175.265	160.95	149.489	162.897	150.27	153.286
Zbtb34	86.7119	66.9589	77.7036	68.0204	110.261	143.909	107.478	124.596
Angptl2	200.744	144.308	111.375	113.048	87.997	92.9413	139.323	162.303
Ralgps1	57.016	60.0321	62.1629	66.1044	55.1306	44.9716	31.8452	29.5096
Garnl3	5.93917	2.30893	7.77036	6.70624	1.0602	8.99432	3.98066	4.91827
Slc2a8	51.0768	72.7312	91.5176	91.9713	69.9735	67.9571	51.7485	54.101
Rpl12	14657.9	13701.2	12779.6	14267	15129.1	14351.9	15167.3	13199.8
Lrsam1	8.31484	27.7071	25.9012	11.4964	13.7827	12.9918	9.95164	16.3942
Niban2	9.50267	12.6991	12.9506	19.1607	20.1439	19.9874	20.8984	12.2957
Stxbp1	147.291	165.088	213.253	183.943	167.512	174.89	139.323	145.909
Cfap157	2.37567	4.61785	0	3.83214	3.18061	0.999369	1.99033	3.27885
Ptrh1	415.742	431.769	297	327.648	313.821	279.823	340.346	345.919
Tor2a	343.284	325.559	308.224	296.991	279.894	288.818	280.636	266.406
Ttc16	0	0	0.863373	0	2.12041	1.99874	0.995164	0.819712
Sh2d3c	0	2.30893	1.72675	3.83214	3.18061	1.99874	0.995164	0.819712
Cdk9	628.364	588.776	409.239	398.542	323.362	284.82	301.535	363.952
Fpgs	555.906	374.046	303.044	307.529	407.119	307.806	419.959	401.659
Eng	0	0	5.18024	5.74821	4.24082	6.99558	4.97582	4.91827
Ak1	4.75133	2.30893	6.90699	2.8741	1.0602	2.99811	2.98549	6.5577
St6galnac6	54.6403	55.4142	54.3925	57.4821	50.8898	45.971	66.676	39.3462
St6galnac4	416.93	295.543	310.814	330.522	318.061	309.804	422.945	380.347
Pip5kl1	2.37567	3.46339	0.863373	1.91607	4.24082	4.99685	3.98066	3.27885
Dpm2	644.994	604.939	537.881	531.709	533.283	504.681	553.311	499.205
Eeig1	206.683	337.103	320.311	271.124	131.465	174.89	159.226	152.466
Naif1	65.3308	80.8124	75.9768	70.8945	60.4317	55.9647	57.7195	64.7573
Slc25a25	236.379	226.275	301.317	283.578	205.68	251.841	217.941	197.551
Ptges2	234.003	236.665	233.111	204.061	200.379	207.869	216.946	222.962
Lcn2	0	0	14.6773	22.0348	11.6623	11.9924	18.9081	12.2957
Bbln	438.311	449.086	314.268	325.732	343.506	335.788	419.959	411.496
Ciz1	289.831	299.006	314.268	320.941	254.449	229.855	294.569	273.784
Dnm1	1.18783	1.15446	4.31687	1.91607	2.12041	1.99874	0.995164	5.73799
Golga2	123.535	176.633	191.669	193.523	142.067	144.909	137.333	139.351
Swi5	3051.54	2954.27	2742.94	3170.14	3319.5	3030.09	3236.27	3073.92
Uck1	209.059	235.511	224.477	242.383	262.931	283.821	280.636	232.798
Pomt1	951.455	1100.2	1219.08	1175.51	879.97	965.391	870.768	741.84
Prrc2b	644.994	683.442	695.015	689.785	776.07	736.535	667.755	693.477
Plpp7	0	0	0	0	1.0602	0	0	0.819712
Fam78a	605.795	664.971	388.518	483.807	288.376	281.822	307.506	363.952
Nup214	258.948	258.6	233.974	222.264	201.439	178.887	186.096	221.322
Aif1l	262.511	217.039	233.111	215.558	238.546	253.84	211.97	282.801
Lamc3	26.1323	32.325	25.9012	23.9509	23.3245	24.9842	18.9081	23.7717
Fibcd1	0	0	1.72675	0	1.0602	0.999369	0.995164	0
Qrfp	0	0	0.863373	0.958034	0	0	0	0.819712
Abl1	250.633	315.168	260.739	271.124	172.813	178.887	198.038	215.584
Exosc2	433.559	363.656	288.367	326.69	318.061	335.788	357.264	362.313
Prdm12	0	1.15446	0	0	1.0602	1.99874	0	0.819712
Fubp3	586.79	562.224	521.477	502.01	482.393	473.701	570.229	627.9
Ass1	668.75	533.362	473.992	493.388	434.684	390.753	646.857	693.477
Hmcn2	7.127	5.77232	6.90699	5.74821	5.30102	1.99874	3.98066	4.09856
Ncs1	3.5635	2.30893	1.72675	0.958034	2.12041	0	4.97582	0.819712
Gpr107	117.596	117.755	122.599	128.377	157.97	190.88	149.275	143.45
Fnbp1	434.747	468.712	452.408	453.15	532.223	508.679	460.761	512.32
Usp20	52.2647	40.4062	47.4855	52.6919	23.3245	24.9842	31.8452	36.0673
BC005624	204.307	198.568	153.68	129.335	138.887	122.922	131.362	150.007
Tor1a	644.994	592.24	496.44	551.828	483.453	471.702	480.664	523.796
Tor1b	194.805	203.186	237.428	221.306	276.713	292.815	255.757	235.257
Ptges	4.75133	4.61785	6.04361	4.79017	6.36123	4.99685	10.9468	5.73799
Prrx2	0	0	3.45349	5.74821	3.18061	5.99622	0	4.91827
Asb6	277.953	242.437	253.832	274.956	451.647	471.702	392.095	343.459
Ntmt1	228.064	223.966	236.564	235.676	200.379	172.891	195.052	164.762
1700001O22Rik	0	0	0	0	1.0602	0	0	0
Cstad	17.8175	25.3982	21.5843	24.9089	24.3847	11.9924	14.9275	13.1154
Ier5l	0	1.15446	0	0.958034	6.36123	1.99874	2.98549	1.63942
Ptpa	1203.28	1089.81	1125.84	1149.64	1173.65	1141.28	1163.35	1284.49
Crat	54.6403	58.8776	63.0262	65.1463	58.3113	55.9647	43.7872	57.3799
Dolpp1	339.72	341.721	291.82	281.662	290.496	306.806	274.665	283.62
Miga2	65.3308	66.9589	50.939	55.566	75.2745	71.9546	69.6615	68.0361
Sh3glb2	401.488	412.143	357.437	403.332	358.349	352.777	399.061	424.611
Nup188	687.756	696.141	655.3	683.078	497.236	497.686	578.19	635.277
Dolk	72.4579	49.6419	56.9826	45.9856	89.0572	96.9388	116.434	101.644
Phyhd1	2.37567	5.77232	4.31687	6.70624	7.42143	2.99811	4.97582	2.45914
Lrrc8a	95.0267	128.145	120.872	139.873	75.2745	82.9476	94.5406	72.9544
Kyat1	38.0107	38.0973	35.3983	39.2794	23.3245	29.9811	22.8888	25.4111
Spout1	241.13	238.974	206.346	238.551	99.6592	126.92	142.308	147.548
Endog	364.665	314.014	265.056	325.732	268.232	255.839	240.83	288.539
Tbc1d13	280.329	290.925	283.186	301.781	287.315	260.835	304.52	315.589
Zer1	182.926	170.861	199.439	224.18	126.164	112.929	124.395	118.858
Zdhhc12	99.778	93.5115	83.7472	79.5168	81.6358	84.9464	101.507	73.7741
Pkn3	7.127	10.3902	8.63373	4.79017	8.48164	3.99748	8.95648	7.37741
Set	5973.62	5083.1	3943.03	4119.55	4178.27	3734.64	4607.61	4885.49
Dync2i2	42.762	50.7964	35.3983	44.0696	40.2878	34.9779	45.7775	29.5096
Sptan1	593.917	630.337	641.486	621.764	673.23	700.558	659.794	715.609
Gle1	444.25	407.526	404.922	382.256	395.456	370.766	456.78	434.448
Odf2	452.565	537.98	644.076	525.003	323.362	373.764	319.448	368.871
Cercam	3.5635	3.46339	1.72675	3.83214	4.24082	5.99622	2.98549	5.73799
Urm1	338.533	267.835	261.602	266.334	469.671	413.739	409.012	418.053
Slc27a4	60.5795	80.8124	69.9332	72.8106	81.6358	69.9558	64.6857	60.6587
Coq4	178.175	196.259	165.768	170.53	168.573	150.905	176.144	200.83
Trub2	174.612	143.153	151.954	145.621	166.452	134.915	175.149	163.123
Prrt1b	0	0	1.72675	0.958034	0	0	0.995164	2.45914
Rapgef1	756.65	689.215	786.533	763.553	896.933	863.455	987.203	979.556
Med27	615.298	488.338	472.265	465.605	458.008	431.727	470.713	480.351
Ntng2	2.37567	0	0	0	1.0602	0	1.99033	0
Setx	429.996	552.988	568.1	562.366	498.296	443.72	460.761	476.253
Ttf1	142.54	136.227	120.872	109.216	122.984	98.9375	122.405	118.858
Cfap77	0	0	0	0	0	0	0	0
Barhl1	0	1.15446	0	0	0	0	0	0
Ddx31	71.27	58.8776	85.4739	75.6847	79.5154	79.9495	83.5938	99.1852
Gtf3c4	131.85	124.682	141.593	141.789	133.586	153.903	168.183	174.599
Ak8	41.5742	40.4062	49.2123	51.7338	57.2511	52.9666	53.7389	42.625
Spaca9	77.2092	135.072	138.14	158.076	121.924	136.914	81.6034	72.9544
Tsc1	84.3362	98.1294	93.2443	74.7267	108.141	106.933	114.444	104.923
Gfi1b	0	2.30893	1.72675	0.958034	0	1.99874	4.97582	2.45914
Gtf3c5	174.612	160.47	161.451	153.285	202.499	208.868	227.893	203.289
Cel	0	0	0	2.8741	0	0	0.995164	0
Ralgds	332.593	359.038	339.306	374.591	209.921	171.892	241.825	261.488
Gbgt1	0	0	0	0	0	0	0	0
Mrps2	508.393	421.379	362.617	385.13	459.069	400.747	454.79	499.205
Pierce1	1.18783	0	0.863373	1.91607	0	0	0.995164	0
Ppp1r26	0	0	0	0	0	0	0	0
Olfm1	1.18783	0	0	0.958034	1.0602	0.999369	0.995164	0
Fcnb	0	0	0	0	0	0	0	0
Col5a1	0	0	3.45349	2.8741	3.18061	7.99495	3.98066	4.09856
Rxra	48.7012	42.7151	55.2559	44.0696	73.1541	65.9584	75.6325	80.3318
Wdr5	826.732	726.157	760.632	704.155	802.575	834.473	872.759	931.193
Brd3	553.53	477.948	540.472	551.828	643.544	611.614	679.697	651.671
Brd3os	0	0	0	0.958034	1.0602	0	1.99033	1.63942
Vav2	21.381	26.5527	31.0814	37.3633	46.649	41.9735	46.7727	40.1659
Sardh	7.127	3.46339	2.59012	1.91607	6.36123	3.99748	2.98549	3.27885
Dbh	0	0	0	0	0	0	0	0
Fam163b	2.37567	1.15446	0	2.8741	1.0602	1.99874	1.99033	3.27885
Adamtsl2	42.762	51.9509	31.0814	45.9856	38.1674	35.9773	54.734	49.1827
Mymk	0	0	0	0.958034	1.0602	0	0	0.819712
Slc2a6	72.4579	78.5035	59.5728	69.9365	98.599	79.9495	85.5841	67.2164
Cacfd1	302.898	379.818	410.966	375.549	363.65	438.723	378.162	368.051
Adamts13	2.37567	1.15446	0.863373	0	0	0.999369	0	0.819712
Rexo4	211.434	199.722	204.619	228.012	159.031	161.898	178.134	152.466
Stkld1	1.18783	1.15446	1.72675	0.958034	1.0602	1.99874	1.99033	1.63942
Surf4	2286.58	2241.97	2217.14	2100.01	2543.43	2558.39	2456.06	2439.46
Surf2	296.958	213.576	189.942	194.481	198.258	181.885	220.926	229.519
Surf1	371.792	361.347	385.928	422.493	317.001	303.808	314.472	276.243
Rpl7a	21579.4	20885.4	15542.4	16170.7	15405.8	15256.4	15999.3	16380.3
Med22	241.13	200.877	186.489	194.481	315.941	302.809	244.81	276.243
Surf6	310.025	316.323	250.378	273.04	236.426	260.835	219.931	272.964
Abo	0	0	0	0	0	0	0	0
Gm39774	0	0	0	0	0	0	0	0
Gm39773	0	0	0	0	0	0	0	0
Lcn4	19.0053	8.08124	6.04361	8.62231	9.54184	1.99874	5.97098	7.37741
Dipk1b	0	1.15446	0.863373	0	0	0	0	0
Agpat2	532.149	492.956	397.152	410.997	350.928	365.769	358.259	351.657
Egfl7	54.6403	68.1133	60.4361	57.4821	72.0939	70.9552	78.6179	67.2164
Notch1	3.5635	3.46339	0.863373	0.958034	1.0602	1.99874	2.98549	5.73799
Sec16a	254.196	288.616	326.355	325.732	180.235	218.862	205.999	219.683
Inpp5e	111.656	105.056	83.7472	78.5588	92.2378	83.947	86.5793	74.5938
Pmpca	931.262	843.913	796.03	860.315	730.481	696.56	827.976	842.664
Entr1	804.163	759.637	743.364	733.854	870.428	837.471	714.528	729.544
Snapc4	106.905	84.2758	120.009	100.594	167.512	146.907	117.429	145.909
Card9	0	0	0	0	0	0	0	1.63942
Dnlz	449.001	483.72	340.169	323.816	380.613	325.794	386.124	368.051
Gpsm1	149.667	205.494	181.308	159.034	93.298	99.9369	94.5406	90.9881
Ccdc187	0	0	0	0	0	0	0	0
Qsox2	142.54	159.316	172.675	160.95	159.031	182.885	171.168	152.466
Lhx3	1.18783	0	0	0	1.0602	0	1.99033	0
Tmem250	273.202	308.242	204.619	244.299	212.041	235.851	245.805	270.505
Nacc2	87.8997	88.8937	72.5233	91.0133	58.3113	62.9603	78.6179	78.6924
Ubac1	667.562	656.89	591.411	627.512	495.116	476.699	532.413	556.585
Camsap1	146.104	168.552	177.855	174.362	248.088	277.825	234.859	247.553
Kcnt1	0	0	0.863373	0	0	0	0.995164	0
Sohlh1	2.37567	2.30893	6.04361	3.83214	2.12041	2.99811	2.98549	1.63942
Lcn9	0	0	0	0	0	0	0	0
Glt6d1	0	0	0	0	0	0	0	0
Lcn11	0	0	0	0	0	0	0	0
Lcn3	0	0	0	1.91607	1.0602	2.99811	0	0
Obp2b	0	0	0	0	0	0	0	0
Bmyc	1.18783	2.30893	0	0	0	0	0	0
Obp2a	0	0	0	0	0	0	0	0
Lcn10	0	0	0	0	0	0	0	0
Lcn6	0	0	0	0	0	0	0	0
Lcn5	0	0	0	0	0	0	0	0
Lcn8	0	0	0	0	0	0	0	0
Lcn15	0	0	0	0	0	0	0	0
Fcna	0	0	1.72675	0.958034	1.0602	0	0	0
Tmem141	3.5635	0	0.863373	1.91607	1.0602	0	0	0
Ccdc183	0	0	0	0	0	0	0	0
Rabl6	382.482	387.9	341.896	385.13	367.891	323.796	355.274	321.327
Ajm1	4.75133	3.46339	3.45349	2.8741	1.0602	0.999369	2.98549	1.63942
Phpt1	798.224	788.498	604.361	669.666	657.327	649.59	728.46	676.263
Mamdc4	3.5635	3.46339	1.72675	2.8741	8.48164	5.99622	4.97582	0.819712
Edf1	1619.02	1387.66	1348.59	1545.31	1460.96	1357.14	1610.18	1496.79
Traf2	110.469	108.52	128.643	112.09	197.198	213.865	173.159	167.221
Fbxw5	103.342	124.682	76.8402	75.6847	76.3347	76.9514	93.5454	77.8727
C8g	372.98	394.826	460.178	487.639	502.537	516.674	418.964	326.245
Lcn12	0	0	1.72675	1.91607	5.30102	5.99622	3.98066	4.91827
Ptgds	1.18783	0	1.72675	3.83214	5.30102	1.99874	3.98066	4.09856
Clic3	1.18783	1.15446	0	0	1.0602	0.999369	0	0
Paxx	173.424	161.625	147.637	148.495	144.188	130.917	174.154	140.991
Abca2	387.234	425.997	422.189	429.199	372.132	374.763	388.114	393.462
Fut7	3.5635	3.46339	4.31687	2.8741	0	0.999369	0.995164	1.63942
Npdc1	0	0	9.49711	6.70624	14.8429	11.9924	7.96131	6.5577
Entpd2	0	2.30893	0.863373	0.958034	0	0	0.995164	2.45914
Sapcd2	213.81	282.844	233.974	260.585	161.151	150.905	191.071	184.435
Uap1l1	193.617	182.405	195.986	194.481	198.258	208.868	208.984	201.649
Dpp7	4.75133	9.23571	8.63373	14.3705	21.2041	12.9918	18.9081	15.5745
Man1b1	201.932	198.568	224.477	195.439	224.763	206.869	202.018	222.962
Grin1	2.37567	1.15446	4.31687	0.958034	3.18061	2.99811	0	3.27885
Lrrc26	0	0	0	0	0	0	0	0
Tmem210	0	0	0	0	0	0	0.995164	0
Anapc2	262.511	257.445	322.902	343.934	234.305	231.854	281.631	240.176
Ssna1	1253.16	1162.54	827.112	849.776	737.902	685.567	751.349	854.14
Tprn	349.223	281.689	261.602	265.375	288.376	256.838	329.399	314.77
Tmem203	125.91	124.682	83.7472	87.1811	67.8531	97.9382	79.6131	72.1347
Ndor1	114.032	65.8044	105.332	67.0624	85.8766	89.9432	89.5648	75.4135
Rnf208	8.31484	2.30893	2.59012	3.83214	1.0602	2.99811	1.99033	3.27885
Cysrt1	0	0	0	0	0	0	0	0
Rnf224	0	0	0.863373	0	0	0	0	0
Slc34a3	0	0	0	0	0	0	0	0.819712
Tubb4b	2585.91	2373.58	2067.78	2200.6	2129.95	1985.75	2346.6	2475.53
Cimip2a	1.18783	4.61785	1.72675	2.8741	4.24082	6.99558	2.98549	2.45914
Stpg3	0	0	0	0	0	0.999369	0	0
Nelfb	540.464	648.808	573.28	588.233	421.961	399.748	401.051	453.301
Tor4a	77.2092	92.3571	79.4303	65.1463	112.382	108.931	91.5551	96.726
Nrarp	3.5635	6.92678	3.45349	4.79017	1.0602	0.999369	6.96615	4.09856
Noxa1	0	0	0	0.958034	0	0	0	0
Entpd8	0	0	0	0.958034	0	0	0	0
Nsmf	23.7567	39.2518	52.6658	47.9017	59.3715	80.9489	45.7775	57.3799
Pnpla7	28.508	26.5527	33.6716	40.2374	40.2878	28.9817	28.8598	30.3294
Mrpl41	376.543	344.03	325.492	354.473	342.446	302.809	380.153	288.539
Dph7	291.019	228.584	195.986	227.054	208.86	159.899	205.004	195.911
Zmynd19	774.468	667.28	511.98	534.583	617.039	503.682	661.784	712.33
Arrdc1	223.313	245.901	235.701	269.208	195.078	203.871	182.115	149.188
Ehmt1	603.419	596.858	524.068	562.366	465.43	499.685	436.877	463.137
Cacna1b	0	0	0	0	0	0	0	0
Pax8	0	0	0	0.958034	0	0	0	0
Psd4	270.826	255.136	328.082	310.403	318.061	319.798	286.607	281.981
Il1rn	0	0	6.90699	8.62231	5.30102	7.99495	5.97098	1.63942
Il1f10	0	0	0	0	0	0	0	0
Il36rn	0	0	0	0	0	0	0	0
Il36a	0	0	0	0	0	0	0.995164	0
Il36g	0	0	0	0	0	0	0	0
Il36b	0	0	0	0	0	0	0	0
Tbpl2	0	0	0	0	0	0	0	0
Hnmt	0	0	0	0	0	0	0	0
Spopl	117.596	110.828	153.68	136.041	187.656	163.897	162.212	155.745
Nxph2	0	0	0	0	0	0	0	0
Potegl	0	0	0	0	0	1.99874	0	0.819712
Yme1l1	837.423	854.303	864.237	776.966	901.174	935.41	885.696	916.438
Mastl	73.6457	91.2026	97.5612	101.552	82.696	77.9508	94.5406	96.726
Acbd5	128.286	123.528	165.768	174.362	145.248	155.902	145.294	163.123
Abi1	154.418	182.405	209.8	198.313	202.499	203.871	216.946	239.356
Pdss1	55.8282	41.5607	49.2123	67.0624	77.3949	67.9571	61.7002	88.5289
Apbb1ip	236.379	193.95	208.073	205.019	217.342	187.881	211.97	190.993
Gad2	0	0	0	0	0	0	0	0
Myo3a	0	0	0	0	0	0	0	0
Gpr158	0	0	0	0	0	0	0	0
Thnsl1	23.7567	30.016	35.3983	42.1535	27.5653	27.9823	30.8501	27.8702
Enkur	0	0	0.863373	1.91607	1.0602	1.99874	0.995164	0.819712
Arhgap21	129.474	124.682	129.506	129.335	183.415	148.906	142.308	153.286
Etl4	2.37567	4.61785	2.59012	3.83214	4.24082	0.999369	1.99033	2.45914
Otud1	0	0	1.72675	0.958034	2.12041	0	0.995164	1.63942
4921504E06Rik	0	0	0	0	0	0	0	0
Ptf1a	0	0	0	0	0	0	0	0
Msrb2	190.053	151.235	136.413	119.754	121.924	128.919	119.42	106.563
Armc3	149.667	160.47	133.823	135.083	125.104	125.921	132.357	99.1852
Pip4k2a	889.687	963.977	1162.96	1067.25	1018.86	1059.33	1068.81	1151.7
Spag6	1.18783	1.15446	0.863373	1.91607	0	1.99874	0.995164	0.819712
Gm46725	0	0	0	0.958034	2.12041	2.99811	1.99033	4.09856
Bmi1	770.904	726.157	844.379	880.433	1024.16	963.392	970.285	1095.14
Commd3	1180.71	1181.02	1017.92	1122.82	935.101	924.416	979.241	907.422
Dnajc1	254.196	272.453	265.056	252.921	330.784	375.763	276.656	292.637
Mllt10	188.866	217.039	174.401	163.824	135.706	136.914	143.304	150.827
Skida1	5.93917	18.4714	16.4041	14.3705	25.4449	27.9823	33.8356	41.8053
H2al2a	0	0	0	0	0	0	0	0
Nebl	175.799	181.251	221.887	217.474	234.305	199.874	220.926	235.257
Plxdc2	0	0	0	0.958034	0	0.999369	0	0.819712
Malrd1	0	0	0	0	0	0	0.995164	0
Arl5b	186.49	232.047	385.928	299.865	321.242	400.747	225.902	227.88
Nsun6	52.2647	56.5687	53.5291	45.9856	37.1072	36.9767	50.7534	41.8053
Cacnb2	1.18783	0	0	0	3.18061	0	0.995164	0
Slc39a12	0	0	0	0	0	0	0	0.819712
Mrc1	0	0	1.72675	2.8741	2.12041	4.99685	2.98549	3.27885
Tmem236	0	0	0	0	0	0.999369	0	0
Stam	102.154	87.7392	126.916	113.048	113.442	115.927	88.5696	128.695
Hacd1	204.307	207.803	176.992	206.935	223.703	197.875	164.202	164.762
St8sia6	0	0	0	0	0	0	0	0
Vim	4506.64	4728.68	5256.22	5442.59	6647.48	7393.33	5575.9	5049.43
Trdmt1	71.27	64.6499	59.5728	58.4401	125.104	114.927	97.5261	134.433
Cubn	1.18783	0	0.863373	1.91607	1.0602	0	0	0
Rsu1	420.493	384.436	324.628	311.361	270.352	265.832	267.699	250.012
C1ql3	0	0	0	0.958034	0	0	0	0
Pter	53.4525	51.9509	50.0756	60.3562	29.6857	25.9836	31.8452	27.0505
Mindy3	831.484	763.1	673.431	700.323	882.09	827.478	749.358	763.152
Itga8	1.18783	1.15446	9.49711	5.74821	2.12041	2.99811	4.97582	2.45914
Ankrd16	59.3917	77.349	86.3373	73.7686	115.562	113.928	117.429	91.8078
Gm46731	0	0	0	0	0	0	0	0
Fbh1	116.408	167.397	175.265	162.866	118.743	115.927	93.5454	107.382
Il15ra	66.5187	60.0321	54.3925	55.566	58.3113	64.959	61.7002	46.7236
Il2ra	32.0715	21.9348	41.4419	31.6151	133.586	130.917	75.6325	45.9039
Rbm17	1430.15	1358.8	1198.36	1148.68	1124.88	1108.3	1246.94	1344.33
Pfkfb3	147.291	158.161	220.16	191.607	261.871	259.836	224.907	242.635
Prkcq	0	0	0	0.958034	0	0.999369	0	0
Sfmbt2	105.717	92.3571	104.468	108.258	106.02	96.9388	119.42	127.055
Itih5	226.876	237.819	288.367	256.753	309.58	291.816	282.627	286.08
Itih2	0	0	0	0.958034	0	0	0.995164	0
Kin	268.45	289.77	276.279	256.753	232.185	240.848	233.864	227.88
Atp5f1c	2936.32	2731.46	2960.51	3398.15	3013.1	2760.26	3106.9	3076.38
Taf3	111.656	111.983	105.332	112.09	149.489	146.907	147.284	152.466
Gata3	2001.5	2609.09	2176.56	2356.76	2687.62	3023.09	2396.35	2121.42
Celf2	3530.24	3653.88	3856.69	4030.45	3886.71	3707.66	3768.69	4218.24
Usp6nl	144.916	162.779	157.997	204.061	275.653	244.845	272.675	243.455
Echdc3	2.37567	0	1.72675	1.91607	1.0602	0.999369	0.995164	0
Proser2	0	0	2.59012	1.91607	1.0602	0.999369	0.995164	0
Upf2	161.545	189.332	177.855	205.019	175.994	186.882	173.159	225.421
Dhtkd1	0	0	0	0.958034	0	0	0	0
Sec61a2	61.7673	77.349	102.741	85.265	93.298	96.9388	85.5841	72.9544
Nudt5	342.096	372.892	285.777	283.578	295.797	249.842	309.496	309.851
Cdc123	704.385	681.133	736.457	801.875	736.842	688.565	741.397	763.972
Camk1d	251.821	234.356	242.608	241.425	629.762	636.598	447.824	418.053
Ccdc3	0	0	0	0	0	0.999369	0	0
Optn	519.083	585.313	556.012	519.255	401.818	454.713	479.669	486.909
Mcm10	407.427	323.25	341.896	347.766	313.821	297.812	427.92	412.315
Ucma	0	0	0	0	0	0	0.995164	0
Gm13194	0	0	0	0.958034	0	0	0	0
Phyh	16.6297	17.317	19.8576	26.825	27.5653	21.9861	21.8936	24.5914
Sephs1	444.25	342.876	425.643	458.898	408.179	367.768	446.829	481.991
Bend7	0	0	0	0	0	0	0	0.819712
Prpf18	205.495	232.047	240.881	250.047	244.907	258.837	236.849	239.356
Frmd4a	68.8943	64.6499	80.2937	78.5588	51.95	37.976	71.6518	65.577
Fam107b	1698.6	1914.1	1815.67	1640.15	1459.9	1475.07	1506.68	1595.16
Cdnf	5.93917	8.08124	4.31687	1.91607	0	1.99874	1.99033	0.819712
Msantd7	54.6403	60.0321	69.0699	63.2303	67.8531	54.9653	59.7098	63.1178
Hspa14	821.981	820.823	807.254	788.462	763.347	719.546	783.194	867.256
Suv39h2	138.977	128.145	143.32	171.488	127.225	148.906	164.202	194.272
Dclre1c	46.3255	66.9589	88.0641	84.307	58.3113	75.9521	62.6953	57.3799
Meig1	0	2.30893	0	0	0	0	0.995164	0
Olah	1.18783	1.15446	0.863373	0	0	0	0.995164	0
Acbd7	2.37567	0	0	0.958034	1.0602	1.99874	0.995164	0
Rpp38	121.159	126.991	249.515	234.718	306.399	307.806	351.293	343.459
Nmt2	185.302	189.332	233.974	253.879	328.663	307.806	277.651	263.947
Fam171a1	1.18783	1.15446	3.45349	3.83214	1.0602	3.99748	1.99033	3.27885
A730008H23Rik	0	0	0	0	0	0	0	0
LOC100039029	0	0	0	0	0	0	0	0
Csprs	0	0	0	0	0	0	0	0
LOC102633783	0	0	0	0	0	0	0	0
LOC102638047	0	0	0	0	0	0	0	0
LOC671917	0	0	0	0	0	0	0	0
LOC102636558	0	0	0	0	0	0	0	0
LOC100041057	0	0	0	0	0	0	0	0
LOC100503923	0	0	0	0	0	0	0	0
LOC118568475	0	0	0	0	0	0	0	0
LOC118568473	0	0	0	0	0	0	0	0
LOC677525	0	0	0	0	0	0	0	0
LOC105242404	0	0	0	0	0	0	0	0
LOC101055672	0	0	0	0	0	0	0	0
LOC101055663	0	0	0	0	0	0	0	0
LOC100041708	0	0	0	0	0	0	0	0
Gm29726	0	0	0	0	0	0	0.995164	0
Cr2	1.18783	0	0	0	0	0	0	0
Cr1l	242.318	222.811	242.608	243.341	328.663	312.803	320.443	247.553
Cd46	3.5635	1.15446	3.45349	2.8741	4.24082	4.99685	1.99033	2.45914
Cd34	0	0	0	0.958034	0	0	0	0
Plxna2	2.37567	2.30893	2.59012	1.91607	0	1.99874	0	2.45914
Camk1g	0	0	0	0	0	0	0	0
Lamb3	7.127	10.3902	6.90699	11.4964	18.0235	8.99432	11.942	13.9351
G0s2	0	0	0.863373	0	0	0.999369	1.99033	0
Hsd11b1	42.762	28.8616	46.6222	53.6499	44.5286	55.9647	42.792	55.7404
Traf3ip3	21.381	25.3982	25.9012	20.1187	22.2643	12.9918	16.9178	11.476
A130010J15Rik	24.9445	27.7071	26.7646	31.6151	27.5653	22.9855	33.8356	25.4111
Irf6	0	0	0	0	0	0	0	0
Utp25	116.408	87.7392	82.8838	71.8526	82.696	93.9407	101.507	87.7092
Syt14	2.37567	0	0	0	0	0	0.995164	2.45914
Sertad4	0	0	0.863373	0	0	0	0.995164	0.819712
Hhat	1.18783	3.46339	0	0	0	0	1.99033	0
Kcnh1	0	0	0	0	0	0	0	0
Rcor3	85.524	102.747	77.7036	81.4329	78.4551	100.936	92.5502	86.0698
Gstp-ps	60.5795	41.5607	31.0814	48.8597	40.2878	43.9722	42.792	35.2476
Traf5	4.75133	4.61785	4.31687	12.4544	4.24082	5.99622	8.95648	3.27885
Rd3	7.127	10.3902	18.1308	22.0348	7.42143	9.99369	8.95648	6.5577
Gm39743	0	0	0	0	0	0	0	0
Slc30a1	87.8997	75.0401	99.2879	103.468	165.392	257.837	154.25	159.024
Nek2	142.54	198.568	136.413	167.656	74.2143	99.9369	107.478	122.137
Lpgat1	84.3362	68.1133	82.8838	56.524	93.298	95.9394	103.497	90.1684
Ints7	477.509	415.607	395.425	381.298	393.336	420.734	446.829	464.777
Dtl	358.726	371.737	368.66	366.927	338.205	293.815	412.993	450.842
Ppp2r5a	1488.36	1386.51	1692.21	1740.75	1573.34	1576.01	1677.85	1684.51
Pacc1	108.093	105.056	82.8838	102.51	75.2745	59.9622	104.492	90.1684
Nenf	79.5849	65.8044	70.7966	68.9785	79.5154	91.942	64.6857	70.4953
Atf3	2.37567	8.08124	5.18024	8.62231	5.30102	5.99622	2.98549	6.5577
Garin4	0	0	0	0	0	0	0	0
Batf3	17.8175	19.6259	12.0872	11.4964	19.0837	10.9931	17.913	18.8534
Nsl1	191.241	168.552	190.805	178.194	216.282	204.871	235.854	241.815
Tatdn3	92.651	60.0321	55.2559	45.9856	61.4919	40.9741	43.7872	48.363
Spata45	0	0	0	0	0	0.999369	0	1.63942
Flvcr1	342.096	272.453	270.236	256.753	342.446	359.773	342.336	391.822
Vash2	1.18783	1.15446	0	0.958034	1.0602	0	0	0
Angel2	439.498	421.379	413.556	435.906	477.092	517.673	550.326	513.14
Rps6kc1	21.381	33.4794	30.2181	31.6151	57.2511	47.9697	46.7727	45.0842
Prox1	0	0	0.863373	1.91607	2.12041	1.99874	0.995164	3.27885
Smyd2	732.893	633.8	701.922	640.925	630.822	575.637	656.808	709.051
Ptpn14	13.0662	20.7803	13.814	15.3285	19.0837	14.9905	14.9275	13.9351
Cenpf	166.297	234.356	224.477	263.459	147.368	147.907	147.284	162.303
Kcnk2	1.18783	0	0.863373	0	1.0602	0.999369	3.98066	1.63942
Kctd3	314.776	280.535	321.175	282.62	308.52	330.791	287.602	304.933
Ush2a	35.635	21.9348	18.9942	30.6571	18.0235	12.9918	11.942	21.3125
Gm53517	0	0	0	0	0	0	0	0
Esrrg	2.37567	2.30893	4.31687	4.79017	1.0602	0.999369	0.995164	0.819712
Gpatch2	131.85	160.47	145.91	160.95	172.813	169.893	150.27	155.745
Spata17	0	1.15446	0	0.958034	0	0	0	0
D1Pas1	0	0	0	0	0	0	0	0
Rrp15	1111.81	880.856	634.579	645.715	800.455	785.504	813.049	932.013
Tgfb2	2.37567	0	6.90699	2.8741	9.54184	6.99558	6.96615	7.37741
Lyplal1	1.18783	2.30893	0	1.91607	1.0602	0	0	2.45914
Slc30a10	14.254	12.6991	9.49711	10.5384	19.0837	14.9905	17.913	21.3125
Eprs1	675.877	626.874	641.486	626.554	536.464	597.623	600.084	645.933
Bpnt1	332.593	318.632	168.358	199.271	164.332	204.871	194.057	215.584
Iars2	513.144	528.744	578.46	553.744	522.681	452.714	515.495	593.472
Rab3gap2	141.352	126.991	175.265	154.244	144.188	147.907	117.429	141.81
Mark1	0	0	0	0	0	0	0	0
C130074G19Rik	0	0	0.863373	0	4.24082	3.99748	0	0
Mtarc2	924.135	988.221	919.492	991.565	822.719	844.467	836.933	920.537
Mtarc1	0	0	0	0.958034	1.0602	0	0	0
Hlx	0	1.15446	2.59012	0	3.18061	2.99811	1.99033	0
Dusp10	571.348	663.816	714.01	618.89	331.844	401.746	270.685	272.144
1700056E22Rik	8.31484	11.5446	10.3605	13.4125	8.48164	4.99685	11.942	7.37741
Hhipl2	0	1.15446	0	0.958034	1.0602	0.999369	0.995164	0
Taf1a	62.9552	49.6419	63.0262	51.7338	57.2511	58.9628	52.7437	72.9544
Mia3	291.019	335.949	429.96	367.885	456.948	499.685	422.945	453.301
Aida	181.739	221.657	186.489	169.572	219.462	216.863	206.994	279.522
Brox	78.397	84.2758	115.692	94.8454	97.5388	140.911	97.5261	116.399
Disp1	8.31484	11.5446	7.77036	12.4544	25.4449	28.9817	9.95164	17.214
Tlr5	0	0	0	0	0	0	0	0
Susd4	1.18783	0	0.863373	0	0	0	0	0
Ccdc185	0	0	0	0	0	0	0	0
Capn8	1.18783	0	0	0	0	0	0	0
Capn2	0	2.30893	7.77036	9.58034	8.48164	15.9899	6.96615	4.91827
Trp53bp2	81.9605	78.5035	88.9274	92.9293	91.1776	102.935	81.6034	93.4472
Fbxo28	172.236	204.34	246.925	242.383	333.964	362.771	265.709	287.719
Degs1	551.155	542.598	562.056	547.038	868.308	946.403	770.257	745.118
Gm33887	0	0	0	0	0	0	0	0
Srp9	1459.85	1450.01	874.597	925.461	1137.6	1126.29	1051.89	1093.5
Enah	9.50267	6.92678	6.90699	9.58034	7.42143	6.99558	6.96615	9.83655
Lbr	2914.94	3074.34	4038	4003.62	3893.07	4073.43	4162.77	4369.89
Dnah14	0	0	0	0	0	0	0	0
Ccdc121rt1	0	0	0	0	0	0	0	0
Cnih3	1.18783	1.15446	5.18024	0.958034	1.0602	1.99874	0.995164	0.819712
Gm38664	9.50267	8.08124	6.90699	5.74821	3.18061	3.99748	4.97582	4.91827
Gm50602	9.50267	5.77232	18.1308	11.4964	6.36123	10.9931	13.9323	4.91827
Wdr26	1474.1	1585.08	1893.38	2099.05	2230.67	2421.47	2054.02	1944.36
Cnih4	754.274	679.979	560.329	560.45	701.856	633.6	603.069	540.19
Nvl	291.019	250.519	233.111	264.417	240.666	220.861	246.801	282.801
Degs1l	0	0	0	0	0	0	0	0
Ephx1	672.314	862.384	951.437	910.133	843.923	982.38	765.281	671.344
Tmem63a	92.651	95.8205	91.5176	99.6356	71.0337	104.934	84.5889	81.9712
Lefty1	1.18783	3.46339	0.863373	0	2.12041	0	2.98549	1.63942
Pycr2	1478.85	1274.53	945.394	973.363	753.806	711.551	813.049	909.881
Lefty2	2.37567	2.30893	0	0	0	0	0	1.63942
Sde2	280.329	349.802	381.611	358.305	314.881	356.775	314.472	315.589
H3f3a	964.521	974.367	648.393	724.274	751.685	805.492	701.591	688.558
Acbd3	188.866	233.202	227.067	239.509	238.546	266.832	179.13	224.601
Mixl1	0	0	0	0	0	0	0	0
Lin9	92.651	103.902	120.009	105.384	151.609	113.928	104.492	129.515
Parp1	915.82	869.311	646.667	606.436	474.972	475.7	588.142	654.95
Stum	1.18783	0	0.863373	0	0	0	0	0
Itpkb	291.019	441.005	363.48	416.745	258.69	293.815	266.704	281.161
Psen2	74.8335	60.0321	58.7094	67.0624	64.6725	75.9521	82.5986	74.5938
Coq8a	8.31484	2.30893	6.04361	7.66427	9.54184	10.9931	6.96615	2.45914
Cdc42bpa	1.18783	0	5.18024	2.8741	0	5.99622	5.97098	3.27885
Ahctf1	250.633	241.283	289.23	269.208	356.229	350.779	374.182	400.839
Kif28	0	0	0	0	0	0	0	0
Sccpdh	248.257	354.42	364.343	405.248	373.192	392.752	309.496	306.572
Cnst	134.225	151.235	188.215	169.572	137.827	149.905	127.381	154.926
Tfb2m	77.2092	63.4955	39.7152	41.1955	62.5521	52.9666	58.7147	49.1827
Smyd3	144.916	121.219	126.052	147.537	113.442	140.911	153.255	140.991
Kif26b	103.342	103.902	73.3867	59.3981	51.95	41.9735	59.7098	72.1347
Efcab2	134.225	158.161	98.4245	98.6775	98.599	75.9521	126.386	130.334
Hnrnpu	6491.51	5789.63	5899.43	5777.9	5985.92	5586.47	6417.81	7283.96
Cox20	622.425	638.418	436.003	454.108	469.671	433.726	480.664	449.202
Desi2	490.575	467.558	551.695	534.583	586.293	542.657	546.345	577.077
Catspere2	0	0	0	0	0	0	0	0
Catspere1	0	0	0	0	0	0	0	0
Adss2	526.21	464.094	566.373	539.373	538.584	504.681	617.997	665.606
Spmip3	0	0	1.72675	0	0	0	0	0
Zbtb18	148.479	176.633	189.942	186.817	178.114	177.888	146.289	177.058
Akt3	8.31484	1.15446	6.04361	4.79017	3.18061	3.99748	7.96131	2.45914
Sdccag8	43.9498	54.2598	82.0205	74.7267	34.9868	27.9823	29.8549	38.5265
Cep170	317.152	451.395	405.785	434.948	206.74	239.849	205.999	212.305
Pld5	0	0	0	0	0	0	0	0
Becn2	0	0	1.72675	1.91607	1.0602	0	0.995164	0.819712
Exo1	168.672	136.227	133.823	122.628	182.355	186.882	223.912	235.257
Wdr64	0	0	0	0	0	0	0	0
Chml	103.342	124.682	94.9711	117.838	95.4184	107.932	110.463	87.7092
Opn3	148.479	113.137	145.91	154.244	80.5756	90.9426	79.6131	90.1684
Kmo	11.8783	8.08124	14.6773	12.4544	21.2041	8.99432	15.9226	14.7548
Fh1	644.994	536.825	570.69	676.372	637.183	508.679	632.924	652.491
Rgs7	0	0	0.863373	0	1.0602	0	0	0.819712
Grem2	0	0	0.863373	0	0	0	0.995164	0
Fmn2	1.18783	0	0	0	0	0	0	0
Or6p1	0	0	0	0	0	0	0	0
Or10x4	0	0	0	0	0	0	0	0
Mptx1	0	0	0	0	0	0	0	0
Or10z1	0	0	0	0	0	0	0	0
Spta1	0	0	0	0	1.0602	0	0	0.819712
Or6k2	0	0	0	0	0	0	0	0
Or6k14	0	0	0	0	0	0	0	0
Or10aa1	0	0	0	0	0	0	0	0
Ifi205	0	0	1.72675	2.8741	4.24082	0.999369	0.995164	2.45914
Ifi202b	0	0	0	0	0	0	0	0
Ifi203	95.0267	86.5848	121.736	101.552	62.5521	66.9577	67.6711	69.6755
Ifi211	1.18783	1.15446	4.31687	3.83214	6.36123	5.99622	0	5.73799
Mndal	249.445	277.071	271.099	279.746	174.934	190.88	182.115	196.731
Ifi204	46.3255	73.8857	63.8896	74.7267	48.7694	44.9716	27.8646	41.8053
Ifi207	0	0	3.45349	2.8741	0	0.999369	0.995164	1.63942
Ifi208	14.254	9.23571	16.4041	16.2866	11.6623	7.99495	7.96131	8.19712
Ifi209	7.127	13.8536	12.0872	13.4125	11.6623	8.99432	17.913	15.5745
Ifi213	0	0	0	1.91607	0	2.99811	0	0.819712
Ifi214	0	0	0	0	0	0	0	0
Ifi206	0	0	1.72675	2.8741	1.0602	2.99811	0.995164	1.63942
Aim2	99.778	87.7392	107.922	126.461	101.78	124.921	104.492	119.678
Cadm3	0	0	0.863373	0	1.0602	0	0	0.819712
Ackr1	39.1985	24.2437	46.6222	39.2794	33.9265	29.9811	36.8211	36.8871
Or10j2	0	0	0	0	0	0	0	0
Fcer1a	0	0	0	0	0	0	0	0
Or10j3b	0	0	0	0	0	0	0	0
Or10j7	0	0	0	0	0	0	0	0
Or10j27	0	0	0	0	0	0	0	0
Or10j5	0	0	0	0	0	0	0	0
Apcs	0	0	0	0	0	0	0	0
Crp	0	0	0	0	0	0.999369	0	0
Dusp23	61.7673	63.4955	53.5291	59.3981	36.047	36.9767	38.8114	36.0673
Fcrl6	0	0	0	0	0	0	0	0
Slamf8	0	0	0	0	0	0	0.995164	0
Vsig8	2.37567	1.15446	0	0	1.0602	0	0.995164	0.819712
Cfap45	5.93917	0	3.45349	4.79017	6.36123	0.999369	4.97582	3.27885
Tagln2	11802.3	11789.4	10235.3	10488.6	9739.04	9479.02	8671.86	9278.32
Igsf9	19.0053	21.9348	19.8576	13.4125	12.7225	6.99558	11.942	13.1154
Slamf9	84.3362	81.9669	87.2007	75.6847	64.6725	58.9628	70.6566	54.101
Pigm	263.699	236.665	213.253	200.229	248.088	234.852	248.791	243.455
Kcnj10	0	0	0	0	0	0	0	0
Kcnj9	0	0	0	0	0	0	0	0
Igsf8	331.406	391.363	394.562	378.424	295.797	331.791	239.835	250.012
Atp1a2	4.75133	12.6991	21.5843	27.783	43.4684	47.9697	38.8114	31.1491
Atp1a4	1.18783	1.15446	0	0	0	0	0.995164	0
Casq1	0	0	0	0	0	0	0.995164	0
Pea15a	1.18783	5.77232	12.0872	12.4544	14.8429	12.9918	14.9275	10.6563
Dcaf8	429.996	461.785	486.942	452.192	404.998	421.734	411.998	441.005
Pex19	229.252	228.584	206.346	231.844	232.185	224.858	223.912	227.06
Copa	1116.56	1272.22	1385.71	1294.3	1211.81	1264.2	1193.2	1373.84
Ncstn	769.716	715.767	505.073	560.45	591.594	568.641	573.214	609.866
Nhlh1	0	0	0.863373	0	0	0	0	0
Vangl2	522.647	628.028	488.669	478.059	307.459	304.808	407.022	401.659
Slamf6	32.0715	31.1705	34.5349	38.3214	31.8061	35.9773	22.8888	32.7885
Cd84	319.527	368.274	447.227	434.948	373.192	372.765	308.501	293.457
Slamf1	27.3202	27.7071	35.3983	24.9089	9.54184	13.9912	15.9226	14.7548
Tma7-ps	1.18783	1.15446	2.59012	0.958034	8.48164	3.99748	0.995164	1.63942
Cd48	899.19	714.613	556.876	548.954	519.5	537.661	573.214	558.224
Slamf7	0	0	0	0.958034	0	1.99874	1.99033	0.819712
Ly9	305.273	292.079	375.567	433.031	430.443	464.707	449.814	459.039
Cd244a	4.75133	4.61785	2.59012	2.8741	2.12041	0	3.98066	1.63942
Itln1	0	0	0	0	0	0	0	0
Alyref2	109.281	144.308	101.878	107.3	76.3347	91.942	109.468	101.644
F11r	1.18783	5.77232	15.5407	22.9928	18.0235	21.9861	21.8936	21.3125
Tstd1	11.8783	4.61785	6.90699	4.79017	2.12041	1.99874	7.96131	8.19712
Usf1	387.234	451.395	322.038	317.109	234.305	274.827	258.743	288.539
Arhgap30	611.734	668.434	656.164	646.673	655.206	723.543	614.016	663.147
Nectin4	2.37567	3.46339	0	0	1.0602	0.999369	0.995164	0
Klhdc9	0	0	0	0	0	0	0	0
Pfdn2	2311.52	2117.29	1510.9	1520.4	1397.35	1399.12	1376.31	1502.53
Nit1	317.152	319.786	317.721	313.277	319.122	318.799	390.104	305.753
Dedd	407.427	393.672	346.213	376.507	432.564	475.7	441.853	450.842
Ufc1	1510.92	1409.6	1143.11	1180.3	1387.81	1392.12	1302.67	1269.73
Usp21	127.098	139.69	122.599	110.174	107.081	114.927	113.449	100.005
Ppox	70.0822	72.7312	91.5176	82.3909	99.6592	79.9495	62.6953	54.9207
B4galt3	219.749	197.413	164.904	175.32	129.345	165.895	154.25	164.762
Adamts4	3.5635	1.15446	6.04361	7.66427	7.42143	1.99874	8.95648	2.45914
Ndufs2	1278.11	1135.99	1280.38	1350.83	1235.14	1225.23	1240.97	1257.44
Fcer1g	206.683	240.128	210.663	190.649	189.777	190.88	181.12	143.45
Apoa2	102.154	94.666	68.2065	73.7686	59.3715	74.9527	79.6131	77.053
Tomm40l	497.702	477.948	429.96	424.409	378.493	350.779	361.244	371.33
Nr1i3	0	0	0	0	1.0602	0	0	0.819712
Pcp4l1	0	0	0	0	0	0	0	0
Mpz	0	0	0	0	0	0	0	0.819712
Sdhc	2400.61	2372.42	2066.05	1952.47	1816.13	1788.87	1785.32	1777.14
Cfap126	0	0	0	0.958034	3.18061	0	0	0
Fcgr3	0	0	0	0	0	0.999369	0	0
Fcgr4	0	0	0	0	0	0	0	0.819712
Fcgr2b	60.5795	75.0401	56.9826	45.9856	74.2143	67.9571	68.6663	71.315
Gm39701	0	0	0	0	0	0	0	0.819712
Fcrla	0	0	1.72675	0	1.0602	0.999369	1.99033	2.45914
Fcrlb	0	0	0	0	0	0	0	0
Dusp12	162.733	113.137	142.457	118.796	124.044	106.933	119.42	120.498
Gm29733	47.5133	63.4955	129.506	104.426	89.0572	88.9439	65.6808	53.2813
Atf6	976.399	1044.79	1042.95	942.706	1313.59	1455.08	1251.92	1283.67
Olfml2b	0	0	0.863373	0.958034	4.24082	3.99748	0.995164	0.819712
Nos1ap	0	0	0	0	0	0.999369	0.995164	0.819712
Spata46	0	0	0	0	0	0	0	0
Gm7694	0	0	0	0	1.0602	0	0	0
Sh2d1b1	3.5635	0	0.863373	3.83214	6.36123	6.99558	6.96615	5.73799
Uhmk1	355.162	438.696	496.44	469.437	438.925	477.698	427.92	422.972
Uap1	1088.06	1066.72	943.667	970.489	985.99	972.386	912.565	924.635
Ddr2	0	0	4.31687	0.958034	1.0602	2.99811	0.995164	1.63942
Hsd17b7	125.91	159.316	221.024	209.809	244.907	263.833	198.038	155.745
Ccdc190	0	0	0	0	0	0	0	0
Rgs4	0	0	2.59012	4.79017	2.12041	0	3.98066	4.09856
Rgs5	0	0	0	0	0	0	0	0
Nuf2	220.937	258.6	231.384	243.341	172.813	154.902	183.11	192.632
Pbx1	2.37567	1.15446	10.3605	15.3285	15.9031	13.9912	12.9371	4.91827
Lmx1a	0	0	0	0	0	0	0	0
Rxrg	0	0	0	0	0	0	0	0
Lrrc52	0	0	0	0	0	0	0	0
Mgst3	13.0662	8.08124	10.3605	14.3705	12.7225	10.9931	12.9371	9.83655
Aldh9a1	481.073	454.859	461.905	476.143	491.935	493.688	440.858	477.073
Tmco1	1055.98	957.05	751.135	747.267	840.742	842.468	890.672	933.652
Uck2	1412.33	1222.58	1213.9	1249.28	1217.11	1240.22	1317.6	1363.18
Fam78b	0	0	0	2.8741	1.0602	0	0	0
Fmo9	0	0	0	0	0	0	0	0
Gm4847	0	0	0	0	0	0	0	0
Gm4846	0	0	0	0	0	0	0	0
Pogk	0	0	1.72675	0	2.12041	1.99874	0	1.63942
Tada1	306.461	243.592	249.515	271.124	325.483	271.828	301.535	309.851
Ildr2	1.18783	0	3.45349	2.8741	0	2.99811	0	6.5577
Mael	1.18783	1.15446	0	0	0	0	0	0
Gpa33	2.37567	1.15446	0.863373	0.958034	2.12041	1.99874	4.97582	0.819712
Styxl2	0	0	0	0	0	0	0	0
Pou2f1	310.025	334.794	476.582	456.982	512.079	514.675	537.389	464.777
Cd247	266.075	237.819	250.378	271.124	261.871	282.821	231.873	254.931
Creg1	1064.3	1013.62	956.617	826.784	952.064	811.488	785.184	842.664
Rcsd1	549.967	540.289	503.347	455.066	483.453	506.68	502.558	513.96
Mpzl1	111.656	81.9669	100.151	111.132	97.5388	81.9483	101.507	97.5458
Adcy10	0	0	0	0	0	0	0	0
Mpc2	846.925	832.368	731.277	862.231	849.224	836.472	829.967	851.681
Dcaf6	86.7119	100.438	131.233	94.8454	132.526	142.91	117.429	118.858
Gpr161	0	0	0.863373	0.958034	0	0	0	0
Tiprl	603.419	613.02	663.071	720.442	628.701	661.582	555.301	660.688
Sft2d2	330.218	438.696	397.152	417.703	339.265	311.803	347.312	290.998
Tbx19	199.556	200.877	193.396	193.523	127.225	123.922	171.168	177.058
Xcl1	0	0	0	0	0	0	0	0
Dpt	0	0	0	0	0	0	0	0
Atp1b1	14.254	11.5446	12.0872	4.79017	11.6623	3.99748	6.96615	7.37741
Nme7	157.982	175.478	168.358	164.782	127.225	138.912	174.154	158.204
Blzf1	124.723	139.69	144.183	155.202	192.957	186.882	197.042	159.024
Ccdc181	81.9605	90.0481	86.3373	92.9293	69.9735	80.9489	75.6325	79.5121
Slc19a2	137.789	120.064	111.375	127.419	157.97	165.895	151.265	166.402
F5	1.18783	2.30893	1.72675	3.83214	1.0602	2.99811	0.995164	0.819712
Selp	2.37567	2.30893	2.59012	1.91607	15.9031	12.9918	6.96615	3.27885
Sell	395.549	356.729	518.024	482.849	523.741	464.707	410.008	404.938
Sele	0	0	2.59012	1.91607	0	0.999369	0	1.63942
Mettl18	19.0053	12.6991	22.4477	27.783	23.3245	33.9786	35.8259	33.6082
Firrm	155.606	184.714	213.253	205.019	171.753	156.901	182.115	195.092
Scyl3	192.429	175.478	211.526	184.901	253.389	272.828	268.694	252.471
Kifap3	330.218	331.331	363.48	369.801	315.941	311.803	287.602	296.736
Ntmt2	1.18783	0	0	0	0	0.999369	0	0
Gorab	76.0214	63.4955	78.567	81.4329	102.84	105.933	91.5551	94.2669
Prrx1	0	2.30893	29.3547	24.9089	33.9265	24.9842	30.8501	21.3125
Mroh9	0	0	0	0	0	0	0	0
Fmo3	0	0	0	0	0	0	0	0
Fmo6	0	0	0	0	0	0	0	0
Fmo2	0	0	0	0	0	0	0	0
Fmo1	0	0	0	0	0	0	0	0
Fmo4	0	0	0	0	0	0	0	0
Prrc2c	698.446	694.987	725.233	722.358	688.073	703.556	713.533	651.671
Myocos	0	0	0	0	0	0	0	0
Myoc	0	0	0.863373	0	0	0	0	0
Vamp4	631.927	750.401	734.731	791.336	697.615	765.517	714.528	641.835
Mettl13	100.966	96.9749	91.5176	92.9293	130.405	106.933	168.183	150.007
Dnm3	1.18783	0	0	0	1.0602	0.999369	0	0
Pigc	77.2092	87.7392	94.1077	76.6427	112.382	96.9388	88.5696	86.8895
4930558K02Rik	2.37567	0	0	0	2.12041	0	0	0
Suco	144.916	165.088	224.477	207.893	151.609	208.868	131.362	133.613
Fasl	0	0	0	0	1.0602	0.999369	0.995164	0.819712
Tnfsf18	0	0	0	0	0	0	0	0
Tnfsf4	1.18783	0	0	0	2.12041	0.999369	0	0.819712
Prdx6	1824.51	1592	1586.02	1452.38	1524.57	1538.03	1475.83	1507.45
Tex50	0	0	0	0	0	0.999369	0	0
Ankrd45	2.37567	0	0	0	3.18061	0.999369	3.98066	0.819712
Klhl20	83.1484	91.2026	83.7472	83.349	135.706	144.909	117.429	129.515
Cenpl	91.4632	120.064	149.364	155.202	189.777	201.873	209.98	227.88
Dars2	195.993	221.657	196.849	244.299	139.947	93.9407	145.294	170.5
Zbtb37	53.4525	48.4875	43.1687	39.2794	56.1908	44.9716	56.7243	50.8222
Serpinc1	0	0	1.72675	0	2.12041	0	0	0.819712
Rc3h1	156.794	168.552	185.625	135.083	225.824	232.853	205.999	200.01
Gpr52	0	0	0	0	0	0	0	0
Rabgap1l	409.803	378.664	376.431	406.207	279.894	289.817	272.675	272.144
Cacybp	2008.63	1564.3	1627.46	1820.27	1906.25	1712.92	2020.18	2122.24
Mrps14	1194.96	1092.12	730.414	794.21	716.698	751.526	889.677	846.763
Tnn	7.127	2.30893	3.45349	4.79017	1.0602	3.99748	2.98549	1.63942
4930523C07Rik	29.6958	48.4875	42.3053	47.9017	51.95	41.9735	33.8356	45.0842
Gm31493	2.37567	1.15446	2.59012	4.79017	2.12041	1.99874	0.995164	3.27885
Tnr	0	0	0	0	0	0	0	0
Cop1	311.212	318.632	322.902	352.557	346.687	344.782	376.172	403.298
Pappa2	1.18783	0	0	0	0	0	0	0
Astn1	0	0	0	0.958034	0	0	0	0
Brinp2	17.8175	6.92678	15.5407	6.70624	3.18061	0.999369	4.97582	4.91827
Sec16b	0	0	0	0.958034	0	0	0	0.819712
Cryzl2	0	0	0	0	0	0.999369	0	0.819712
Rasal2	1.18783	1.15446	1.72675	0.958034	1.0602	1.99874	0	1.63942
Tex35	0	0	0	0	0	0	0	0
Angptl1	0	0	0	0	0	0	0	0
Ralgps2	237.567	217.039	298.727	293.158	349.868	360.772	334.375	382.806
Fam20b	225.688	243.592	248.651	246.215	294.737	345.782	278.646	301.654
Tor3a	157.982	180.096	169.221	163.824	296.857	326.794	249.786	259.029
Abl2	171.048	191.641	176.992	163.824	287.315	292.815	316.462	303.294
Soat1	955.018	931.652	865.963	822.951	583.113	618.61	671.736	782.825
Axdnd1	0	1.15446	0.863373	0.958034	3.18061	0.999369	1.99033	1.63942
Nphs2	0	0	0	0	0	0	0	0
Tdrd5	0	1.15446	0	0.958034	1.0602	0.999369	0.995164	0
Fam163a	0	0	0	0	0	0	0	0
Tor1aip2	636.679	636.109	643.213	639.009	720.939	739.533	635.91	675.443
Tor1aip1	344.472	324.404	322.038	292.2	408.179	487.692	457.775	472.974
Cep350	95.0267	103.902	130.369	99.6356	104.96	123.922	113.449	131.974
Qsox1	228.064	234.356	232.247	205.977	349.868	352.777	336.365	325.426
Lhx4	0	0	0	0	0	0	0	0
Acbd6	567.784	584.158	643.213	730.022	676.411	590.627	595.108	539.371
Xpr1	117.596	146.617	145.047	187.775	206.74	164.896	182.115	160.664
BC034090	2.37567	10.3902	11.2239	4.79017	3.18061	2.99811	1.99033	3.27885
Stx6	412.178	415.607	328.945	318.067	450.587	417.736	409.012	403.298
Mr1	38.0107	48.4875	55.2559	66.1044	21.2041	32.9792	24.8791	24.5914
Ier5	399.112	407.526	446.364	432.073	577.812	599.622	490.616	471.335
Cacna1e	0	0	0	0	0	0	0	0
Zfp648	0	0	0	0	0	0	0	0
Glul	125.91	129.3	113.965	97.7195	126.164	112.929	120.415	116.399
Teddm1a	0	0	0	0	0	0	0	0
Teddm1b	0	0	0	0	0	0	0	0
Teddm2	0	0	0	0	0	0	0	0
Rgsl1	0	1.15446	0	0.958034	0	0	0	0
Rnasel	57.016	71.5767	80.2937	68.9785	56.1908	62.9603	59.7098	58.1996
Rgs16	0	0	0	0	0	0	0.995164	0
Rgs8	4.75133	9.23571	6.90699	6.70624	6.36123	7.99495	7.96131	4.91827
Npl	1.18783	2.30893	0	0	0	0	0	0
Dhx9	1073.8	1109.44	978.202	968.573	944.642	860.457	991.183	1133.66
Shcbp1l	0	1.15446	0	0	0	0	0	0
Lamc1	45.1377	54.2598	56.1193	54.608	61.4919	55.9647	59.7098	57.3799
Lamc2	2.37567	3.46339	5.18024	4.79017	10.602	3.99748	4.97582	1.63942
Nmnat2	2.37567	1.15446	0.863373	0	0	1.99874	0.995164	0
Smg7	509.581	517.2	518.887	504.884	778.19	841.469	706.566	777.087
Ncf2	1.18783	0	0	0	2.12041	0	0	0
Arpc5	2111.97	2074.57	1986.62	2053.07	2340.93	2350.52	1888.82	2273.88
Apobec4	0	0	0	0	0	0	0	0
Rgl1	7.127	9.23571	17.2675	9.58034	11.6623	8.99432	12.9371	11.476
Colgalt2	0	0	0.863373	0	0	0	0	0
Tsen15	365.853	376.355	293.547	291.242	377.433	350.779	342.336	348.378
1700025G04Rik	642.618	709.995	625.082	653.379	506.778	548.654	451.804	480.351
Edem3	122.347	145.462	183.898	171.488	155.85	181.885	159.226	166.402
Niban1	0	0	4.31687	0.958034	4.24082	2.99811	3.98066	1.63942
Rnf2	255.384	263.218	286.64	284.536	328.663	316.8	336.365	334.443
Trmt1l	115.22	147.771	112.239	126.461	84.8164	77.9508	74.6373	78.6924
Swt1	134.225	133.918	165.768	155.202	184.476	202.872	154.25	145.089
Ivns1abp	530.962	521.817	651.847	620.806	599.016	602.62	573.214	595.931
Gm47996	0	1.15446	0	0	0	0	0	0
3110040M04Rik	0	0	0	0.958034	0	0	0	0
Gm47995	0	1.15446	0.863373	0	0	0	0	0
Gm8947	0	0	0	0	0	0	0	0
Gm47985	0	0	0	0	0	0	0	0
Hmcn1	0	0	0	0	4.24082	0.999369	2.98549	0
Prg4	1.18783	0	0	0.958034	1.0602	0.999369	0.995164	0
Tpr	501.266	484.875	597.454	589.191	560.848	621.608	633.919	712.33
Odr4	125.91	154.698	143.32	171.488	170.693	159.899	153.255	165.582
Pdc	0	0	0	0	0	0	0	0
Rbm3-ps	0	1.15446	0.863373	1.91607	1.0602	1.99874	0.995164	1.63942
Ptgs2	0	0	8.63373	6.70624	1.0602	3.99748	3.98066	5.73799
Pla2g4a	0	0	3.45349	0.958034	1.0602	1.99874	2.98549	0.819712
Brinp3	0	0	0	0.958034	0	0	0	0
Rgs18	234.003	198.568	261.602	287.41	212.041	185.883	214.955	186.075
Rgs21	87.8997	80.8124	104.468	96.7615	71.0337	68.9565	65.6808	64.7573
Rgs1	0	0	1.72675	0	3.18061	0.999369	0	0
Rgs13	1155.76	1000.92	1242.39	1434.18	1499.13	1383.13	1179.27	1127.1
Rgs2	435.935	462.94	773.582	745.351	681.712	670.577	408.017	442.645
Uchl5	295.771	244.746	267.646	274.956	261.871	241.847	278.646	341
Ro60	46.3255	47.333	75.1135	50.7758	71.0337	94.9401	87.5744	54.9207
Glrx2	211.434	211.267	209.8	197.355	174.934	186.882	173.159	190.993
B3galt2	2.37567	1.15446	0	0	2.12041	0	0	0
Cdc73	363.477	344.03	345.349	370.759	381.674	382.758	384.133	466.416
Kcnt2	1.18783	0	2.59012	1.91607	2.12041	0	0	1.63942
Cfh	0	0	0	0	0	0	0	0
Cfhr2	0	0	0	0	0	0	0	0
Cfhr4	0	0	0	0	0	0	0	0
Cfhr3	0	0	0	0	0	0	0	0
Cfhr1	0	0	0	0	0	0	0	0
F13b	0	0	0	0	0	0	0	0
Aspm	72.4579	76.1946	98.4245	104.426	91.1776	78.9502	68.6663	72.9544
Zbtb41	111.656	114.292	151.954	132.209	199.318	192.878	183.11	195.092
Crb1	0	0	0	0	0	0.999369	0	0.819712
Dennd1b	219.749	233.202	323.765	299.865	303.219	281.822	327.409	287.719
2310009B15Rik	439.498	405.217	356.573	369.801	329.724	327.793	342.336	338.541
Lhx9	5.93917	4.61785	6.04361	4.79017	2.12041	3.99748	6.96615	5.73799
Nek7	767.341	761.946	921.219	864.147	824.839	874.448	820.015	876.272
Atp6v1g3	0	0	0	0	0	0	0	0
Ptprc	1695.04	1623.18	2327.65	2014.75	2581.6	2749.26	2288.88	2473.07
Nr5a2	1.18783	2.30893	0	0	0	0	0.995164	0
Zfp281	283.892	316.323	398.015	341.06	362.59	436.724	390.104	404.118
Kif14	127.098	95.8205	123.462	129.335	63.6123	70.9552	93.5454	88.5289
Ddx59	55.8282	35.7884	32.8082	39.2794	25.4449	24.9842	14.9275	26.2308
Camsap2	103.342	103.902	183.035	120.712	225.824	239.849	193.062	239.356
Gpr25	578.475	619.947	272.826	283.578	199.318	218.862	320.443	306.572
Inava	10.6905	3.46339	5.18024	2.8741	6.36123	2.99811	0.995164	0.819712
Mroh3	0	0	0	0	0	0	0	0
Kif21b	452.565	527.59	527.521	486.681	214.161	278.824	265.709	288.539
Cacna1s	0	1.15446	0	0	0	0	0	0
Ascl5	0	0	0.863373	0	0	0	0	0
Tmem9	1101.12	1132.53	958.344	993.481	813.177	885.441	927.493	909.061
Igfn1	11.8783	6.92678	11.2239	12.4544	13.7827	18.988	17.913	16.3942
Pkp1	0	0	0	0	0	0	0	0
Tnnt2	1.18783	1.15446	3.45349	0.958034	5.30102	3.99748	0.995164	0.819712
Lad1	2.37567	3.46339	0.863373	1.91607	4.24082	11.9924	3.98066	1.63942
Tnni1	16.6297	8.08124	9.49711	17.2446	30.7459	30.9804	19.9033	17.214
Phlda3	3.5635	1.15446	0.863373	5.74821	2.12041	4.99685	2.98549	4.91827
Csrp1	441.874	464.094	518.024	509.674	605.377	649.59	596.103	520.517
Nav1	29.6958	47.333	63.0262	48.8597	73.1541	77.9508	60.705	43.4448
Ipo9	463.255	410.989	433.413	444.528	424.082	392.752	435.882	510.681
Shisa4	0	0	2.59012	4.79017	4.24082	4.99685	2.98549	2.45914
Lmod1	0	0	0.863373	0	0	0	0	0
Timm17a	1632.08	1401.52	1188	1283.77	1360.24	1286.19	1412.14	1345.97
Rnpep	1744.93	1465.01	1570.48	1482.08	1263.76	1177.26	1295.7	1375.48
Elf3	5.93917	5.77232	2.59012	4.79017	1.0602	0.999369	4.97582	9.83655
Gpr37l1	0	0	0	0	0	0	0	0
Arl8a	391.985	442.159	372.977	356.389	455.888	482.695	330.394	357.395
Ptpn7	1651.09	1319.55	1467.73	1401.6	2187.2	2162.63	2320.72	2254.21
Lgr6	1.18783	6.92678	6.04361	4.79017	9.54184	5.99622	11.942	13.1154
Ube2t	541.652	658.044	491.259	469.437	310.64	234.852	278.646	292.637
Ppp1r12b	40.3863	48.4875	38.8518	45.9856	33.9265	42.9729	48.763	32.7885
Syt2	1.18783	1.15446	0.863373	2.8741	1.0602	0.999369	2.98549	0.819712
Kdm5b	22.5688	34.6339	33.6716	31.6151	29.6857	32.9792	17.913	10.6563
Mgat4e	0	0	0	0	0	0	0	0
Rabif	329.03	293.234	315.995	312.319	323.362	373.764	328.404	304.113
Klhl12	182.926	212.421	284.05	262.501	204.62	213.865	185.1	215.584
Adipor1	1993.18	1983.37	1780.28	1899.78	1773.72	1750.89	1596.24	1644.34
Cyb5r1	408.615	359.038	378.157	374.591	378.493	385.757	382.143	417.234
Mgat4f	0	0	0	0	0	0	0	0
Tmem183a	905.129	742.32	840.925	799.001	829.08	834.473	861.812	894.306
Ppfia4	5.93917	4.61785	4.31687	3.83214	8.48164	6.99558	5.97098	7.37741
Myog	0	1.15446	0	0.958034	0	0	0	0
Adora1	0	0	0	0	0	0	0	0
Mybph	0	0	0	0	0	0	0.995164	0
Chi3l1	5.93917	3.46339	0.863373	0	1.0602	0	2.98549	3.27885
Chit1	0	0	0	0.958034	0	0.999369	0	0
Gm8618	2.37567	1.15446	7.77036	7.66427	5.30102	8.99432	11.942	4.09856
Btg2	922.947	1364.58	1398.66	1172.63	319.122	390.753	289.593	227.88
Fmod	0	0	0	0	0	0	0	0
Prelp	0	0	0.863373	0.958034	0	0	0	0
Optc	0	0	0	0	0	0	0	0
Atp2b4	16.6297	24.2437	24.1744	28.741	39.2276	36.9767	40.8017	40.1659
Lax1	110.469	118.91	99.2879	77.6008	78.4551	85.9458	84.5889	77.8727
Zbed6	728.142	737.702	1058.5	900.552	1006.13	1121.29	936.449	931.193
Zc3h11a	348.035	350.957	474.855	389.92	452.707	503.682	429.911	410.676
Snrpe	5890.47	5200.86	3504.43	3589.75	3506.1	3326.9	3378.58	3323.11
Sox13	80.7727	81.9669	122.599	110.174	49.8296	50.9678	48.763	46.7236
Etnk2	0	1.15446	0	0	0	0.999369	0	0
Ren1	0	0	0	0	0	0.999369	0	0
Kiss1	0	0	0	0	0	0	0	0
Golt1a	0	0	0	0.958034	0	0	0	0
Plekha6	4.75133	5.77232	2.59012	4.79017	2.12041	0	0.995164	1.63942
Ppp1r15b	1039.35	1185.63	1162.1	955.16	896.933	994.372	946.401	981.196
Pik3c2b	11.8783	15.008	7.77036	11.4964	7.42143	6.99558	8.95648	4.09856
Mdm4	380.107	383.282	437.73	357.347	347.747	404.745	415.979	390.183
Lrrn2	0	0	0	0	0	0	0	0
Nfasc	0	0	0.863373	0	0	0	0	0
Cntn2	1.18783	0	0	0	0	0	0	0
Tmem81	83.1484	86.5848	61.2995	68.0204	57.2511	53.9659	49.7582	56.5601
Rbbp5	370.604	383.282	390.245	368.843	363.65	376.762	377.167	343.459
Dstyk	1.18783	0	0.863373	0.958034	5.30102	4.99685	7.96131	7.37741
Tmcc2	1.18783	1.15446	0	0	0	0	0	0.819712
Nuak2	1.18783	1.15446	1.72675	0.958034	0	0	0	0.819712
Klhdc8a	0	0	0.863373	0.958034	0	0	0.995164	0.819712
Gm7241	0	0	0	0	0	0.999369	0	0.819712
Lemd1	0	0	0	0	0	0	0	0
Cdk18	0	1.15446	8.63373	2.8741	2.12041	2.99811	6.96615	4.09856
Mfsd4a	26.1323	26.5527	35.3983	29.6991	12.7225	17.9886	32.8404	27.0505
Elk4	36.8228	38.0973	56.9826	61.3142	79.5154	73.9533	61.7002	47.5433
Slc45a3	0	0	0	0.958034	1.0602	0	0	0.819712
Nucks1	4941.39	4973.43	4160.6	4400.25	3888.83	3691.67	4410.57	5118.28
Rab29	191.241	193.95	170.948	160.95	110.261	135.914	179.13	156.565
Slc41a1	104.529	117.755	123.462	101.552	116.623	118.925	105.487	99.1852
Pm20d1	0	0	0	0	0	0	0	0
Slc26a9	0	0	0	0	0	0	0	0
Rab7b	0	1.15446	2.59012	1.91607	5.30102	5.99622	0.995164	1.63942
Ctse	14.254	4.61785	6.90699	7.66427	6.36123	3.99748	4.97582	6.5577
Avpr1b	1.18783	0	0	0	0	0	0	0
Fam72a	103.342	121.219	88.9274	111.132	93.298	86.9451	113.449	129.515
Srgap2	137.789	166.243	142.457	134.125	132.526	158.9	115.439	112.301
Ikbke	76.0214	61.1866	77.7036	71.8526	75.2745	89.9432	58.7147	56.5601
Rassf5	1759.18	1773.26	1666.31	1763.74	2006.97	1942.77	2027.15	1900.91
Eif2d	317.152	265.527	308.224	328.606	271.412	284.82	317.457	309.032
Dyrk3	123.535	126.991	96.6978	93.8874	120.863	123.922	116.434	156.565
Mapkapk2	1008.47	950.123	1225.13	1234.91	1692.09	1706.92	1484.78	1339.41
Il10	35.635	27.7071	26.7646	24.9089	37.1072	28.9817	33.8356	42.625
Il19	1.18783	1.15446	2.59012	0	0	1.99874	0	0.819712
Il20	0	0	0	0	0	0	0	0
Il24	0	0	0	0	0	0	0	0
Fcmr	0	0	0	1.91607	1.0602	0.999369	0	0
Pigr	1.18783	8.08124	8.63373	7.66427	10.602	5.99622	9.95164	10.6563
Fcamr	4.75133	2.30893	5.18024	0.958034	1.0602	3.99748	4.97582	3.27885
AA986860	10.6905	15.008	9.49711	9.58034	14.8429	6.99558	18.9081	6.5577
Yod1	386.046	413.298	417.873	363.095	392.276	395.75	409.012	387.724
Pfkfb2	26.1323	36.9428	33.6716	27.783	49.8296	50.9678	34.8307	51.6419
C4bp	32.0715	39.2518	39.7152	25.8669	43.4684	40.9741	59.7098	48.363
Zp3r	0	0	0	0	0	0	0	0
Cd55	4.75133	2.30893	3.45349	2.8741	2.12041	0.999369	1.99033	4.91827
Cd55b	0	0	0	0	0	0	0	0
Thsd7b	7.127	9.23571	10.3605	11.4964	7.42143	2.99811	10.9468	5.73799
Cxcr4	1174.77	1054.03	1105.98	999.23	602.196	549.653	834.943	773.808
Dars1	1901.72	1939.5	1520.4	1581.71	1205.45	1131.29	1337.5	1403.35
Mcm6	2540.78	2434.76	2506.37	2466.94	2197.8	2028.72	2447.11	2908.34
Lct	1.18783	0	0	0	1.0602	1.99874	0	1.63942
Ubxn4	735.269	660.353	682.065	651.463	728.361	791.5	672.731	704.133
R3hdm1	606.983	641.882	685.518	689.785	588.414	629.603	511.514	607.407
Zranb3	90.2754	118.91	136.413	102.51	59.3715	67.9571	72.647	67.2164
Rab3gap1	216.186	249.364	257.285	241.425	278.834	289.817	246.801	250.832
Map3k19	4.75133	6.92678	0	3.83214	0	3.99748	5.97098	7.37741
Ccnt2	57.016	50.7964	76.8402	58.4401	59.3715	43.9722	46.7727	31.1491
Acmsd	0	0	0	0	0	0.999369	0	0
Tmem163	0	0	0	0	0	0	0.995164	0
Mgat5	7.127	6.92678	16.4041	5.74821	9.54184	12.9918	7.96131	12.2957
Nckap5	0	0	0	0	0	0	0	0
Lypd1	0	0	0.863373	0	0	0	0	0
Gpr39	0	0	1.72675	3.83214	1.0602	0	1.99033	0.819712
Slc35f5	123.535	111.983	110.512	118.796	84.8164	114.927	93.5454	88.5289
Actr3	3175.08	3315.62	2712.72	2818.54	3122.3	3044.08	2959.62	3282.95
Dpp10	0	0	0	0	0	0	0	0
Ddx18	1076.18	872.774	985.972	983.901	1047.48	890.438	1029.99	1169.73
Htr5b	0	0	1.72675	0	0	0.999369	0	0.819712
Ccdc93	111.656	132.763	139.866	123.586	141.007	165.895	137.333	165.582
Insig2	229.252	292.079	308.224	333.396	242.787	244.845	222.917	213.945
En1	1.18783	0	2.59012	1.91607	0	0.999369	0.995164	0.819712
Marco	0	0	0	0.958034	0	0.999369	0	0.819712
C1ql2	0	1.15446	0	0	0	0	0	0
Steap3	204.307	166.243	173.538	155.202	162.211	161.898	171.168	142.63
3110009E18Rik	187.678	132.763	82.0205	86.2231	96.4786	102.935	118.425	122.957
Dbi	6812.23	6746.68	4878.92	5089.08	5432.49	5473.55	4986.77	4969.92
Tmem37	0	0	0	0	1.0602	0.999369	0	0
Sctr	0	0	0	0	0	0	0	0
Cfap221	0	0	0	0	0	0	0	0
Tmem177	97.4024	91.2026	99.2879	94.8454	81.6358	72.954	100.512	94.2669
Ptpn4	115.22	113.137	132.959	138.915	178.114	194.877	162.212	156.565
Epb41l5	64.143	58.8776	78.567	88.1391	71.0337	60.9615	71.6518	69.6755
Tmem185b	96.2145	99.2838	71.66	55.566	97.5388	73.9533	76.6276	100.005
Ralb	805.351	898.172	683.792	699.365	664.748	720.545	638.895	688.558
Inhbb	0	2.30893	0.863373	1.91607	1.0602	0.999369	0	0
Gli2	40.3863	42.7151	37.125	28.741	42.4082	59.9622	33.8356	55.7404
Tfcp2l1	1.18783	4.61785	0	0.958034	3.18061	0	0	0
Clasp1	413.366	434.078	429.96	401.416	368.951	353.777	340.346	366.411
Nifk	1231.78	951.278	979.065	934.083	1165.16	1043.34	1142.45	1258.26
Tsn	3455.41	3185.16	2859.49	2901.89	3150.93	3096.05	3254.19	3532.96
B020011L13Rik	0	0	0	0	0	0	0	0
Cntnap5a	0	0	0	0	0	0	0	0
Dsel	0	0	0	0	0	0	0	0
Cdh19	0	0	0	0	0	0	0	0
Cdh7	0	0	0	0.958034	0	0	0	0
Serpinb8	1.18783	0	0	0.958034	1.0602	1.99874	0.995164	0
Serpinb10	0	0	0	0	0	0	0	0
Serpinb2	0	2.30893	0.863373	0	1.0602	0	0.995164	0
Serpinb7	0	0	0	0	0	0	0	0
Serpinb11	0	0	0	0	0	0	0	0
Serpinb3c	0	0	0	0	0	0	0	0
Serpinb3b	0	0	0	0	0	0	0	0
Serpinb3d	0	0	0	0	0	0	0	0
Serpinb3a	0	0	0	0	0	0	0	0
Serpinb13	0	0	0	0	0	0	0	0
Serpinb12	0	0	0	0	0	0	0	0
Serpinb5	1.18783	1.15446	2.59012	6.70624	4.24082	0.999369	0.995164	0.819712
Vps4b	453.752	471.021	562.919	496.262	601.136	609.615	548.335	618.063
Kdsr	260.136	248.21	255.558	265.375	236.426	198.874	254.762	226.241
Bcl2	857.616	1064.42	1252.75	1216.7	653.086	636.598	664.769	617.243
Phlpp1	148.479	160.47	163.178	179.152	206.74	227.856	192.067	175.418
Zcchc2	220.937	238.974	312.541	304.655	376.373	382.758	344.327	342.64
Tnfrsf11a	0	0	0	0	1.0602	2.99811	0.995164	0.819712
Gm10193	0	0	0	0.958034	1.0602	0.999369	0	0
Relch	124.723	123.528	164.041	136.999	183.415	189.88	154.25	160.664
Pign	83.1484	73.8857	113.102	92.9293	111.321	101.936	103.497	104.103
Rnf152	1.18783	2.30893	1.72675	1.91607	10.602	5.99622	12.9371	1.63942
Cdh20	0	0	0.863373	0	0	0	0	0
Gm29667	0	0	0	0	0	0	0	0
Gm53575	0	0	0	0	0	0	0	0
Cntnap5b	0	0	0	0.958034	0	0	0	0
Slco6d1	0	0	0	0	0	0	0	0
Pam	40.3863	49.6419	51.8024	57.4821	54.0704	34.9779	48.763	44.2645
Gin1	58.2038	57.7232	59.5728	61.3142	93.298	77.9508	112.454	93.4472
Ppip5k2	288.644	272.453	285.777	314.235	292.616	288.818	355.274	339.361
Macir	462.067	454.859	445.501	466.563	433.624	450.716	438.867	462.318
Gm7135	0	0	0	0	0	0	0	0
Gm7133	0	0	0	0	0	0	0	0
Slco6c1	0	0	0	0	0	0	0	0
Slco4c1	0	1.15446	0	0	0	0	0	0
St8sia4	359.914	371.737	487.806	518.297	489.815	465.706	468.722	460.678
Fam174a	466.819	533.362	403.195	530.751	356.229	396.75	328.404	307.392
Pdcd1	1200.9	1358.8	1421.11	1464.83	2302.76	2333.53	1874.89	1686.97
Neu4	1.18783	0	0	0	1.0602	0	0	0
Gal3st2c	0	0	0	0	0	0	0	0
Gal3st2b	0	0	0	0	0	0	0	0
Gal3st2	0	0	0	0	0	0	0	0
D2hgdh	144.916	168.552	167.494	143.705	109.201	139.912	100.512	127.055
Ing5	169.86	173.17	195.986	174.362	187.656	198.874	193.062	229.519
Dtymk	5534.12	4543.97	2765.38	3064.75	2861.49	2335.53	3064.11	3328.85
Atg4b	563.033	548.37	549.105	592.065	499.356	532.664	528.432	509.041
Thap4	314.776	282.844	322.038	317.109	253.389	241.847	240.83	229.519
Bok	1.18783	1.15446	5.18024	4.79017	8.48164	3.99748	8.95648	4.09856
Stk25	711.512	729.621	555.149	521.171	536.464	521.671	562.268	547.568
Farp2	61.7673	50.7964	123.462	91.0133	115.562	122.922	134.347	97.5458
Septin2	832.671	826.596	941.077	896.72	808.936	924.416	798.121	882.01
Gm17415	0	0	0	0	0	0	0	0
Hdlbp	1376.7	1396.9	1630.05	1721.59	1607.27	1637.97	1700.74	1659.1
Ano7	0	0	0	0	0	0	0	0
Ppp1r7	551.155	482.566	486.942	475.185	444.226	473.701	470.713	559.044
Pask	42.762	62.341	68.2065	64.1883	50.8898	44.9716	65.6808	63.1178
Mterf4	68.8943	86.5848	84.6106	83.349	72.0939	71.9546	70.6566	77.053
Sned1	3.5635	8.08124	10.3605	9.58034	3.18061	8.99432	8.95648	5.73799
Crocc2	0	0	0	0	0	0	0	0
Mab21l4	0	0	0	0	1.0602	0.999369	0.995164	0
Agxt	0	0	0	0	0	0	0	0
Kif1a	1.18783	2.30893	0	0.958034	0	0	0.995164	0
Aqp12	0	0	0	0	0	0	0	0
Gpr35	2.37567	0	0.863373	0	0	4.99685	2.98549	1.63942
Capn10	223.313	139.69	174.401	151.369	181.295	214.864	202.018	213.945
Rnpepl1	288.644	275.917	281.46	310.403	297.918	244.845	266.704	256.57
Dusp28	116.408	110.828	87.2007	97.7195	111.321	116.926	135.342	108.202
Ankmy1	1.18783	2.30893	2.59012	1.91607	3.18061	1.99874	0.995164	0
Gpc1	1.18783	3.46339	4.31687	9.58034	6.36123	7.99495	4.97582	4.09856
Otos	16.6297	17.317	9.49711	3.83214	11.6623	9.99369	11.942	8.19712
Cops9	4519.71	4160.69	2985.54	3569.64	3566.53	3357.88	3474.12	3017.36
Or9s13	0	0	0	0	0	0	0	0
Or9s23	0	0	0	0	0	0	0	0
Or6b3	0	0	0	0	0	0	0	0
Ndufa10	3386.51	3050.09	3175.49	3450.84	3241.05	3050.07	3481.08	3495.25
Hdac4	378.919	382.127	486.942	420.577	505.718	468.704	532.413	475.433
Twist2	2.37567	1.15446	3.45349	0	0	1.99874	2.98549	0
Asb1	186.49	185.869	263.329	214.6	124.044	158.9	168.183	176.238
Traf3ip1	71.27	91.2026	82.8838	79.5168	126.164	132.916	132.357	140.171
Per2	11.8783	6.92678	17.2675	11.4964	6.36123	10.9931	11.942	4.09856
Hes6	630.74	637.264	491.259	527.877	330.784	414.738	381.148	383.625
Ilkap	781.595	705.377	706.239	687.869	671.11	623.606	717.513	703.313
Erfe	1.18783	0	0	0	1.0602	0.999369	0	0.819712
Klhl30	1.18783	0	0	0.958034	1.0602	0	0	0
Espnl	55.8282	48.4875	43.1687	31.6151	37.1072	29.9811	29.8549	21.3125
Scly	686.568	673.052	603.498	650.505	526.922	510.678	507.534	550.027
Ube2f	630.74	557.606	531.838	525.003	577.812	559.647	526.442	572.159
Ramp1	273.202	325.559	350.53	345.85	377.433	387.755	301.535	272.144
Rbm44	0	0	0	0	0	0	0.995164	0
Lrrfip1	325.466	367.119	404.059	376.507	453.768	519.672	451.804	409.036
Rab17	0	0	0	0	0	0	0	0
Prlh	0	0	0	0	0	0	0	0
Mlph	0	0	3.45349	7.66427	5.30102	4.99685	5.97098	1.63942
Col6a3	0	0	4.31687	9.58034	5.30102	4.99685	4.97582	5.73799
Cops8	1342.25	1168.32	1195.77	1213.83	1494.89	1483.06	1311.63	1411.54
Ackr3	1.18783	0	0.863373	0.958034	5.30102	0	0.995164	1.63942
Iqca1	0	0	0	0	0	0	0	0
Asb18	0	0	0	0	0	0	0	0
LOC102637806	0	0	0	0	0	0	0	0
Gbx2	0	0	0	0	0	0	0	0
Agap1	1.18783	1.15446	0.863373	3.83214	7.42143	2.99811	0.995164	3.27885
Sh3bp4	3.5635	0	7.77036	4.79017	5.30102	1.99874	8.95648	2.45914
Arl4c	28.508	16.1625	31.0814	45.9856	30.7459	36.9767	24.8791	29.5096
Glrp1	119.971	113.137	150.227	154.244	117.683	137.913	123.4	122.137
Spp2	0	0	0	0	0	0	0	0
Trpm8	0	0	0	0	0	0	0	0
Hjurp	1219.91	1656.65	1652.5	1606.62	1034.76	1119.29	1143.44	1135.3
Mroh2a	0	0	0	0	0	0	0	0
Ugt1a1	0	0	0	3.83214	1.0602	0.999369	0.995164	0.819712
Dnajb3	0	0	0	0	0	0	0	0
Ugt1a2	0	0	0	3.83214	1.0602	0.999369	0.995164	0.819712
Ugt1a5	0	0	0	3.83214	1.0602	0.999369	0.995164	0.819712
Ugt1a6a	0	0	0	3.83214	1.0602	0.999369	0.995164	0.819712
Ugt1a6b	0	0	0	3.83214	1.0602	0.999369	0	0.819712
Ugt1a7c	0	0	0	3.83214	1.0602	0.999369	0.995164	0.819712
Ugt1a8	0	0	0	3.83214	1.0602	0.999369	0	0.819712
Ugt1a9	0	0	0	3.83214	1.0602	0.999369	0.995164	0.819712
Ugt1a10	0	0	0	3.83214	1.0602	0.999369	0.995164	0.819712
Usp40	39.1985	36.9428	58.7094	60.3562	69.9735	46.9704	56.7243	57.3799
Dgkd	620.049	703.068	897.045	836.364	524.801	646.592	577.195	603.308
Sag	9.50267	6.92678	10.3605	6.70624	20.1439	21.9861	8.95648	9.01684
Atg16l1	204.307	200.877	237.428	203.103	202.499	201.873	186.096	202.469
Inpp5d	586.79	656.89	620.765	608.352	452.707	626.604	507.534	534.452
Neu2	0	0	0	0	0	0	0	0
Ngef	1.18783	1.15446	0.863373	1.91607	0	0.999369	0.995164	0.819712
Snorc	0	0	0.863373	0	0	0	0	0
Kcnj13	0	0	0	0	0	0.999369	0.995164	0
Gigyf2	146.104	163.934	151.09	168.614	107.081	119.924	117.429	121.317
Efhd1	0	0	0.863373	0	1.0602	2.99811	0.995164	2.45914
Eif4e2	1183.08	1100.2	1156.06	1216.7	1477.93	1381.13	1332.52	1376.3
Chrng	0	0	0	0	0	0	0	0
Chrnd	2.37567	0	6.04361	2.8741	9.54184	3.99748	3.98066	3.27885
Prss56	0	0	0.863373	0.958034	1.0602	3.99748	0.995164	0
Ecel1	0	0	0	0	0	0	0	0
Akp3	0	0	0	0	0	0	0	0
Alpi	0	0	0	0	0	0	0	0
Alppl2	0	1.15446	0	0	0	0	0	0
Dis3l2	212.622	212.421	221.024	180.11	173.874	168.893	219.931	222.962
Nppc	0	0	0	0	0	0	0	0
Cops7b	705.573	649.963	534.428	516.38	576.751	556.649	572.219	650.852
Pde6d	425.244	494.11	370.387	411.955	256.57	238.849	201.023	215.584
Ptma	31756.7	28859.3	22073.9	23086.7	21313.3	19527.7	24093.9	25794.7
Tex44	0	0	0	0	0	0	0	0
Nmur1	0	0	0	0	0	0	0	0
Ncl	4271.45	3358.33	3742.72	3803.4	4055.28	3666.69	4616.57	5480.6
B3gnt7	1.18783	1.15446	0	0	0	0	0	0
Armc9	59.3917	58.8776	75.1135	60.3562	77.3949	71.9546	71.6518	62.2981
Htr2b	0	0	0	0	0	0	0	0
Psmd1	1837.58	1579.31	1267.43	1264.61	1457.78	1378.13	1540.51	1655.82
2810459M11Rik	10.6905	24.2437	21.5843	23.9509	14.8429	3.99748	7.96131	8.19712
Spata3	0	0	0	0	0	0	0	0
Gpr55	218.561	226.275	252.968	234.718	217.342	182.885	192.067	204.108
Itm2c	993.029	1092.12	988.562	954.202	1151.38	1108.3	973.27	885.289
Cab39	1358.88	1344.95	1402.98	1363.28	1704.81	1672.94	1580.32	1600.9
A630001G21Rik	336.157	307.087	328.945	256.753	408.179	392.752	364.23	327.065
Sp100	414.554	421.379	448.091	470.395	353.048	387.755	337.361	346.738
Sp140	43.9498	55.4142	75.1135	64.1883	43.4684	54.9653	42.792	39.3462
Sp110	218.561	233.202	221.024	258.669	234.305	235.851	223.912	232.798
Gm2427	0	0	0	0	0	0	0	0
Gm7592	0	0	0	0	0	0	0	0
Gm53567	2.37567	4.61785	0.863373	0.958034	2.12041	3.99748	2.98549	0.819712
LOC118567760	0	0	0	0	0	0	0	0
Sp140l2	46.3255	55.4142	49.2123	45.9856	29.6857	49.9685	36.8211	32.7885
Gm7609	0	2.30893	0.863373	0	1.0602	1.99874	0	0
Gm38510	0	0	0	0	0	0	0	0
Sp140l1	0	2.30893	0	1.91607	0	0	0.995164	0
Slc16a14	1.18783	0	1.72675	0.958034	0	0	0	0
Fbxo36	83.1484	106.211	114.829	113.048	103.9	123.922	100.512	81.1515
Trip12	821.981	853.148	1071.45	1009.77	994.472	1032.35	864.797	1066.45
Gm57795	0	0	0	0	0	0	0	0
Dner	0	0	0	0	0	0	0	0.819712
Pid1	1.18783	1.15446	0	0.958034	0	0.999369	0	0
Sphkap	0	0	0	0	0	0	0	0
Daw1	0	0	0	0	0	0	0	0
Ccl20	2.37567	1.15446	4.31687	2.8741	7.42143	3.99748	5.97098	3.27885
Krtap28-13	0	0	0	0	0	0	0	0
Slc19a3	0	0	0	0	0	0	0	0
Agfg1	445.438	429.46	403.195	376.507	394.396	392.752	426.925	457.399
Tm4sf20	0	0	0	0	0	0	0	0
Mff	843.362	863.539	725.233	788.462	725.18	757.522	708.557	774.628
Col4a3	1.18783	1.15446	0.863373	0.958034	2.12041	0.999369	0	0
Col4a4	0	0	3.45349	0	0	0.999369	0.995164	1.63942
Rhbdd1	159.17	160.47	185.625	153.285	143.128	163.897	152.26	168.041
Irs1	5.93917	11.5446	22.4477	13.4125	16.9633	22.9855	8.95648	17.214
Nyap2	0	0	0	0	0	0	0	0
Dock10	93.8389	109.674	127.779	134.125	162.211	166.895	143.304	136.892
Cul3	907.505	939.733	901.362	961.866	1110.03	1139.28	1062.84	1188.58
Fam124b	0	0	0	0	0	0	0	0
Serpine2	4.75133	1.15446	2.59012	0.958034	1.0602	0.999369	1.99033	0
Mrpl44	726.954	712.304	507.663	525.961	541.765	473.701	505.543	505.762
Wdfy1	564.221	512.582	601.771	585.359	663.688	674.574	647.852	616.424
Ap1s3	263.699	285.152	268.509	281.662	361.53	384.757	318.452	283.62
Scg2	0	0	0.863373	0	2.12041	4.99685	0	0
Kcne4	10.6905	11.5446	19.8576	27.783	23.3245	19.9874	15.9226	19.6731
Utp14b	38.0107	48.4875	55.2559	58.4401	37.1072	59.9622	43.7872	41.8053
Acsl3	262.511	323.25	311.678	299.865	296.857	287.818	282.627	283.62
Mogat1	0	0	2.59012	0.958034	2.12041	0.999369	1.99033	1.63942
Farsb	702.01	693.832	834.019	806.665	711.397	708.553	779.213	853.32
Sgpp2	0	0	0	0.958034	0	0	2.98549	0.819712
Gm2102	0	0	0	0	0	0	0	0
Pax3	11.8783	19.6259	26.7646	27.783	11.6623	9.99369	21.8936	16.3942
Epha4	3.5635	2.30893	1.72675	5.74821	3.18061	3.99748	6.96615	9.01684
Slc4a3	2.37567	0	0	0	0	0	0.995164	0.819712
Stk11ip	150.855	140.845	133.823	107.3	113.442	84.9464	95.5357	104.103
Inha	0	0	0	0	0	0	0	0
Obsl1	2.37567	2.30893	0	0.958034	0	1.99874	0.995164	0
Tmem198	8.31484	11.5446	8.63373	10.5384	13.7827	9.99369	14.9275	9.01684
Chpf	419.305	372.892	434.277	398.542	478.152	491.69	447.824	433.628
Asic4	0	0	0	1.91607	1.0602	0	0	0
Gmppa	266.075	301.315	323.765	324.774	275.653	244.845	283.622	259.029
Speg	0	9.23571	6.90699	0.958034	4.24082	0.999369	1.99033	2.45914
Des	3.5635	0	5.18024	2.8741	9.54184	4.99685	1.99033	3.27885
Dnpep	295.771	345.185	391.971	398.542	390.155	422.733	346.317	318.868
Resp18	0	0	0	0	0	0	0	0
Ptprn	2.37567	1.15446	3.45349	8.62231	4.24082	7.99495	7.96131	5.73799
Dnajb2	128.286	167.397	174.401	145.621	124.044	145.908	154.25	113.94
A630095N17Rik	138.977	115.446	79.4303	91.0133	36.047	63.9596	55.7292	64.7573
Tuba4a	3039.67	2527.12	2734.3	2952.66	2806.36	2637.34	3473.12	3584.6
Stk16	393.173	364.81	326.355	369.801	270.352	230.854	263.718	309.032
Glb1l	5.93917	10.3902	12.9506	9.58034	10.602	13.9912	9.95164	11.476
Ankzf1	81.9605	128.145	109.648	125.502	57.2511	44.9716	46.7727	52.4616
Atg9a	187.678	263.218	279.733	261.543	147.368	161.898	139.323	132.793
Abcb6	289.831	248.21	340.169	301.781	289.436	300.81	348.307	316.409
Zfand2b	207.871	187.023	246.061	217.474	163.272	200.873	212.965	157.385
Retreg2	553.53	535.671	591.411	630.387	542.825	597.623	563.263	545.109
Cnppd1	545.216	535.671	574.143	557.576	662.628	722.544	646.857	617.243
Slc23a3	3.5635	2.30893	1.72675	0.958034	7.42143	1.99874	1.99033	2.45914
Nhej1	22.5688	19.6259	22.4477	21.0768	23.3245	22.9855	22.8888	12.2957
Ihh	1.18783	0	2.59012	0.958034	2.12041	0.999369	2.98549	2.45914
Cfap65	0	0	0	0	0	0	0	0
Cryba2	0	0	0	0	0	0	0	0
Fev	0	0	0	0	0	0	0	0
Cdk5r2	0	0	0	0	0	0	0	0
Wnt10a	17.8175	10.3902	23.3111	15.3285	72.0939	71.9546	68.6663	69.6755
Wnt6	15.4418	18.4714	18.1308	17.2446	27.5653	17.9886	14.9275	20.4928
Prkag3	0	1.15446	0.863373	0	1.0602	0	0	0
Cyp27a1	0	0	0.863373	0	0	0	0	0
Ttll4	311.212	275.917	334.989	263.459	294.737	304.808	355.274	372.149
Stk36	0	0	0.863373	0.958034	0	2.99811	0.995164	1.63942
Rnf25	43.9498	71.5767	72.5233	73.7686	81.6358	108.931	97.5261	70.4953
Bcs1l	108.093	84.2758	107.058	134.125	66.7929	49.9685	57.7195	68.0361
Zfp142	105.717	107.365	139.866	106.342	175.994	197.875	170.173	177.878
Plcd4	0	0	0	0	0	0	0	0
Cnot9	878.997	838.14	716.6	745.351	799.394	767.516	781.204	836.926
Usp37	272.014	232.047	252.968	230.886	329.724	272.828	308.501	333.623
Vil1	0	0	0.863373	1.91607	1.0602	1.99874	2.98549	0
Ctdsp1	434.747	386.745	341.032	357.347	333.964	267.831	315.467	318.868
Slc11a1	1.18783	1.15446	0.863373	3.83214	2.12041	0.999369	0.995164	0.819712
Catip	0	0	0.863373	0	0	0	0	0
Tmbim1	40.3863	50.7964	41.4419	47.9017	64.6725	47.9697	35.8259	35.2476
Pnkd	250.633	258.6	257.285	258.669	164.332	180.886	208.984	185.255
Aamp	1224.66	1274.53	1189.73	1233.95	928.739	985.378	978.246	956.604
Gpbar1	0	0	0	0	0	0	0.995164	0
Arpc2	5035.23	5206.63	5238.95	5288.35	5380.54	5751.37	5107.18	4844.5
Cxcr1	0	0	0	0	0	0	0	0
Cxcr2	1.18783	0	0	0	0	0	0	0
Rufy4	1.18783	0	0	0.958034	0	0	0	0
Tns1	544.028	392.518	381.611	419.619	445.286	370.766	499.572	492.647
Tnp1	0	0	0	0	0	0	0	0
Igfbp5	3.5635	2.30893	3.45349	5.74821	3.18061	0.999369	2.98549	3.27885
Igfbp2	15.4418	26.5527	6.90699	5.74821	2.12041	3.99748	2.98549	4.09856
Rpl37a	4593.35	4749.46	3565.73	3750.7	3872.93	3794.6	3830.39	3314.1
Ankar	0	0	0	0	0	0	0.995164	0
Smarcal1	96.2145	93.5115	135.55	111.132	92.2378	82.9476	71.6518	83.6107
Marchf4	0	0	0.863373	0	1.0602	0	0	0
Xrcc5	494.139	441.005	484.352	571.946	449.527	405.744	526.442	554.945
Tmem169	0	0	0	0.958034	0	0	0	0
Pecr	9.50267	12.6991	11.2239	16.2866	6.36123	9.99369	10.9468	4.91827
Mreg	3.5635	1.15446	0	0	0	0	0	0
Fn1	5.93917	6.92678	175.265	204.061	223.703	184.883	211.97	186.894
Atic	1532.31	1284.92	1036.05	1045.22	1030.52	868.452	1120.55	1223.01
Abca12	0	0	0	0	0	0	0	0.819712
Bard1	363.477	422.534	360.89	363.095	235.365	198.874	298.549	327.885
Vwc2l	0	0	0	0	0	0	0	0
Spag16	10.6905	8.08124	11.2239	11.4964	4.24082	6.99558	5.97098	4.91827
Ikzf2	1728.3	2217.72	2110.95	2197.73	2868.91	2465.44	2475.97	2017.31
Erbb4	671.126	804.661	888.411	920.671	743.203	723.543	699.6	588.553
Cps1	1.18783	0	0	0	0	0	0	0
Lancl1	137.789	141.999	196.849	191.607	201.439	182.885	140.318	153.286
Myl1	0	0	0	0	0	0	0	0
Gm15793	0	0	0	0	0	0	0	0.819712
Acadl	635.491	713.458	907.405	907.258	806.816	765.517	834.943	760.693
Kansl1l	47.5133	55.4142	65.6164	60.3562	19.0837	19.9874	20.8984	17.214
Rpe	635.491	577.232	481.762	497.22	420.901	413.739	458.771	465.597
Unc80	0	0	0	0	1.0602	0	0	0.819712
Map2	0	1.15446	0	0	0	0.999369	0.995164	0
Crygf	0	0	0	0	0	0	0	0
Pth2r	0	0	0	0	0	0	0	0
Pikfyve	131.85	166.243	167.494	180.11	142.067	170.892	147.284	153.286
Idh1	150.855	196.259	199.439	197.355	151.609	191.879	145.294	150.827
D630023F18Rik	0	0	0	0	0	0	0	0
Cryga	0	0	0	0	0	0	0	0
Crygb	0	0	0	0	0	0	0	0
Crygc	0	0	0	0	0	0	0	0
Crygd	0	0	0	0	0	0	0	0
Cryge	0	0	0	0	0	0	0	0
Akr1cl	0	0	0	0	0	0	0	0
Plekhm3	53.4525	63.4955	89.7908	75.6847	92.2378	75.9521	85.5841	75.4135
Fzd5	59.3917	62.341	49.2123	64.1883	76.3347	77.9508	88.5696	67.2164
Ccnyl1	92.651	96.9749	93.2443	105.384	131.465	155.902	131.362	140.991
Mettl21a	184.114	236.665	137.276	165.74	103.9	90.9426	113.449	116.399
Creb1	378.919	361.347	375.567	331.48	354.108	344.782	331.39	381.986
Klf7	193.617	205.494	227.931	203.103	172.813	212.866	216.946	213.945
Fastkd2	60.5795	42.7151	82.0205	76.6427	97.5388	80.9489	73.6421	89.3486
Mdh1b	0	0	0.863373	0	0	0	0	0
Dytn	0	0	0	0	0	0	0	0
Fam237a	0	0	0	0	0	0	0	0
Adam23	0	2.30893	0	0	1.0602	0.999369	0	0
Zdbf2	1.18783	2.30893	0	0	0	0	0	0
Cmklr2	0	0	0	0	0	0	0	0
Eef1b2	10031.3	9352.31	9794.11	11336.4	11464	10729.2	11906.1	10665.3
Ndufs1	838.611	788.498	962.661	966.657	857.706	830.476	868.778	989.393
Ino80d	217.374	281.689	294.41	222.264	392.276	448.717	352.288	332.803
Nrp2	4.75133	2.30893	9.49711	10.5384	14.8429	15.9899	11.942	10.6563
Pard3b	0	0	0	1.91607	0	0	0	0
Icos	19.0053	10.3902	16.4041	14.3705	6.36123	0.999369	7.96131	8.19712
Ctla4	2.37567	10.3902	4.31687	11.4964	4.24082	1.99874	7.96131	4.91827
Cd28	1664.15	1860.99	2415.72	2113.42	2566.76	2789.24	2364.51	2191.91
Gm11578	0	0	0	0	0	0	0	0
Raph1	388.422	539.134	579.323	596.855	764.408	839.47	586.152	550.847
Abi2	319.527	315.168	342.759	362.137	518.44	590.627	526.442	540.19
Cyp20a1	225.688	230.893	254.695	235.676	243.847	224.858	233.864	249.193
Nbeal1	66.5187	92.3571	93.2443	96.7615	67.8531	63.9596	89.5648	59.839
Carf	39.1985	56.5687	32.8082	46.9437	41.348	36.9767	26.8694	30.3294
Wdr12	356.35	319.786	343.623	353.515	402.878	380.76	462.751	422.972
Ica1l	9.50267	21.9348	17.2675	17.2446	24.3847	17.9886	21.8936	13.1154
Fam117b	750.711	963.977	954.891	1012.64	674.29	744.53	589.137	607.407
Bmpr2	104.529	79.658	161.451	137.957	180.235	177.888	188.086	161.483
Nop58	2496.83	1820.59	1453.92	1448.55	1916.85	1776.88	2085.86	2318.97
Sumo1	862.367	796.58	633.716	647.631	782.431	709.552	765.281	737.741
Gm973	1.18783	0	1.72675	0	0	0	0	0
Fzd7	46.3255	88.8937	41.4419	47.9017	21.2041	33.9786	28.8598	25.4111
Cdk15	0	0	0.863373	0.958034	1.0602	1.99874	0.995164	0.819712
Als2	984.714	920.107	1490.18	1480.16	1246.8	1292.18	1163.35	1197.6
Mpp4	791.097	722.694	814.161	754.931	832.261	779.508	857.831	794.301
Tmem237	446.625	454.859	419.599	459.856	379.553	392.752	342.336	368.051
C2cd6	0	0	0	0	0	0	1.99033	0
Stradb	106.905	115.446	133.823	115.922	83.7562	95.9394	80.6083	85.2501
Trak2	161.545	154.698	245.198	217.474	277.774	301.809	303.525	293.457
Gm28802	0	0	0	0	0	0	1.99033	0
Casp8	282.704	243.592	242.608	290.284	214.161	195.876	191.071	235.257
Cflar	128.286	185.869	164.904	172.446	184.476	202.872	190.076	185.255
Flacc1	0	1.15446	0	0	0	0	0	0
Ndufb3	1722.36	1698.22	1175.91	1151.56	1263.76	1238.22	1291.72	1219.73
Hycc2	112.844	133.918	194.259	180.11	194.017	214.864	203.013	228.7
Orc2	410.99	350.957	462.768	433.031	489.815	390.753	506.538	557.404
Nif3l1	133.037	116.601	118.282	140.831	161.151	152.903	176.144	151.647
Ppil3	621.237	513.736	342.759	410.997	357.289	304.808	363.235	322.147
Clk1	332.593	435.233	537.881	448.36	504.657	480.697	506.538	469.695
Bzw1	1964.68	1672.82	1612.78	1567.34	2108.75	2153.64	1998.29	2407.49
Gm53481	2.37567	0	0	0	1.0602	0	0	0
Aox2	0	0	0	0	0	0	0.995164	0
Aox4	0	1.15446	0	0	0	0	0	0
Aox3	0	0	0	0	0	0	0	0.819712
Aox1	9.50267	10.3902	15.5407	9.58034	20.1439	15.9899	18.9081	13.1154
Sgo2a	236.379	250.519	251.242	251.963	247.028	322.796	328.404	331.983
Kctd18	92.651	111.983	124.326	109.216	130.405	140.911	118.425	131.974
Spats2l	7.127	3.46339	1.72675	5.74821	6.36123	2.99811	3.98066	7.37741
Maip1	167.485	135.072	125.189	134.125	152.669	145.908	135.342	129.515
Tyw5	162.733	103.902	138.14	159.034	166.452	169.893	133.352	142.63
1700066M21Rik	55.8282	75.0401	69.0699	75.6847	50.8898	60.9615	74.6373	70.4953
Satb2	85.524	76.1946	86.3373	61.3142	99.6592	106.933	96.5309	100.005
Hsfy2	0	0	0	0	0	0	0	0
Plcl1	1.18783	0	2.59012	1.91607	1.0602	0	0.995164	0
Boll	0	0	0	0	0	0	0	0
Mars2	219.749	162.779	203.756	166.698	313.821	278.824	278.646	279.522
Rftn2	13.0662	27.7071	32.8082	27.783	21.2041	12.9918	13.9323	10.6563
Mob4	648.557	678.824	707.966	694.575	701.856	693.562	597.098	642.654
Hspe1	6491.51	5086.57	4125.2	4327.44	4255.66	3935.52	4477.24	4281.36
Hspd1	4724.01	3872.07	4001.73	3878.12	3376.75	3138.02	3662.2	4540.39
Coq10b	187.678	217.039	209.8	181.068	230.064	285.82	195.052	159.844
Sf3b1	1757.99	1923.34	2449.39	2442.99	1857.48	2021.72	1796.27	1916.49
Ankrd44	339.72	401.753	528.384	442.612	482.393	541.658	545.35	488.549
Pgap1	19.0053	21.9348	44.032	40.2374	72.0939	84.9464	46.7727	41.8053
Gm34066	0	0	0	0.958034	0	0	0	0
Gtf3c3	209.059	180.096	192.532	228.97	175.994	169.893	164.202	204.928
Ccdc150	0	0	0.863373	0	0	0	0	0
Hecw2	35.635	25.3982	28.4913	27.783	10.602	15.9899	29.8549	29.5096
Stk17b	577.287	719.231	994.606	998.272	462.249	495.687	443.843	486.909
Dnah7a	0	0	0	0	0	0	0	0
Asdurf	4.75133	9.23571	5.18024	6.70624	5.30102	3.99748	3.98066	3.27885
Asnsd1	253.009	233.202	339.306	383.214	331.844	319.798	327.409	346.738
Osgepl1	91.4632	106.211	112.239	139.873	96.4786	83.947	89.5648	109.022
Ormdl1	462.067	438.696	432.55	431.115	466.49	491.69	427.92	462.318
Pms1	40.3863	48.4875	56.1193	56.524	44.5286	29.9811	48.763	48.363
1700019A02Rik	0	1.15446	1.72675	0	0	0	0.995164	0.819712
Mstn	0	0	0	0	0	0	0	0
1700019D03Rik	1.18783	2.30893	0	0	0	0	0	0
Hibch	209.059	199.722	191.669	205.019	135.706	120.924	141.313	140.171
Inpp1	52.2647	53.1053	73.3867	58.4401	60.4317	86.9451	38.8114	46.7236
Mfsd6	60.5795	49.6419	79.4303	65.1463	84.8164	88.9439	81.6034	75.4135
Nemp2	162.733	161.625	138.14	149.453	92.2378	96.9388	91.5551	114.76
Nab1	1060.74	1185.63	1628.32	1372.86	2035.59	2221.6	1731.59	2065.67
Gls	1299.49	1288.38	1347.73	1205.21	1631.66	1612.98	1423.08	1537.78
Stat1	302.898	301.315	326.355	335.312	265.051	281.822	305.515	305.753
Stat4	1.18783	0	0.863373	0	0	0	0	0.819712
Myo1b	4.75133	1.15446	0.863373	2.8741	3.18061	3.99748	5.97098	9.83655
Nabp1	654.496	645.345	1299.38	972.405	893.753	919.42	650.837	667.246
Cavin2	1.18783	0	5.18024	16.2866	16.9633	2.99811	7.96131	3.27885
Tmeff2	1.18783	3.46339	2.59012	0.958034	0	0	1.99033	1.63942
Slc39a10	394.361	412.143	465.358	465.605	385.915	402.746	337.361	409.856
Dnah7c	0	0	0	0	0	0	0	0
Dnah7b	0	0	0.863373	0	1.0602	0.999369	0	0
Slc40a1	0	0	2.59012	1.91607	2.12041	2.99811	0.995164	1.63942
Wdr75	536.901	422.534	486.942	465.605	555.547	533.663	612.026	621.342
Col5a2	1.18783	0	5.18024	5.74821	5.30102	1.99874	4.97582	2.45914
Col3a1	0	0	22.4477	36.4053	27.5653	32.9792	25.8743	17.214
Gulp1	0	0	0.863373	0	0	0	0	0
Mettl21e	0	0	0	0	0	0	0	0
Ercc5	26.1323	20.7803	34.5349	24.9089	28.6255	28.9817	24.8791	27.0505
Bivm	236.379	242.437	184.762	226.096	133.586	136.914	132.357	149.188
Poglut2	220.937	218.194	168.358	165.74	120.863	99.9369	142.308	145.089
Tex30	991.841	895.864	870.28	975.279	965.846	934.41	900.623	865.616
Ccdc168	0	0	0.863373	0	0	0	0	1.63942
Mettl21c	0	0	0.863373	0	0	0	0	0.819712
Tpp2	473.946	429.46	521.477	489.555	514.199	497.686	500.567	500.024
Uxs1	337.345	330.177	361.753	359.263	329.724	311.803	338.356	354.116
Ecrg4	0	0	0	0	0	0	0	0
Nck2	506.017	406.371	378.157	432.073	451.647	404.745	355.274	335.262
Fhl2	586.79	637.264	466.222	470.395	323.362	316.8	281.631	290.998
AI597479	118.783	133.918	136.413	121.67	109.201	114.927	119.42	117.219
Tgfbrap1	168.672	161.625	171.811	159.992	185.536	223.859	206.994	204.108
Gpr45	0	0	0	0	0	0	0	0
Mrps9	963.333	969.749	1102.53	1064.38	1017.8	965.391	1082.74	1100.87
Pou3f3	0	1.15446	0.863373	0	1.0602	0	0	0
Tmem182	0	0	0	0	0	0	0	0
Mfsd9	0	0	0	0.958034	0	0	0	0.819712
Slc9a2	0	0	0	0	0	0	0.995164	0
Slc9a4	0	0	0	0	0	0	0	0
Il18rap	35.635	46.1785	94.1077	89.0972	234.305	221.86	155.246	138.531
Il18r1	68.8943	61.1866	56.1193	54.608	143.128	107.932	126.386	96.726
Il1rl1	30.8837	30.016	33.6716	35.4473	125.104	95.9394	90.5599	73.7741
Il1rl2	0	0	0	0	0	0	0	0
Il1r1	13.0662	2.30893	6.90699	7.66427	6.36123	4.99685	7.96131	4.91827
Il1r2	0	0	0	0	0	0	0	0
Map4k4	913.444	968.595	960.934	921.629	909.656	999.369	933.464	995.131
Rfx8	7.127	4.61785	6.04361	10.5384	7.42143	2.99811	11.942	4.91827
Creg2	0	0	0	0	0	0	0	0
Rnf149	1202.09	1060.95	1189.73	1267.48	2346.23	2520.41	2139.6	1916.49
Cnot11	476.321	413.298	451.544	407.165	569.33	562.645	588.142	526.255
Tbc1d8	0	1.15446	0.863373	3.83214	0	0	0.995164	0.819712
Rpl31	13522.3	12898.8	10526.2	11310.6	11143.8	11276.9	11667.3	10737.4
Npas2	0	0	0	0	0	0	0	0
Pdcl3	898.002	880.856	707.966	674.456	648.845	602.62	578.19	590.193
Nms	0	0	0	0	0	0	0	0
Chst10	128.286	129.3	123.462	115.922	126.164	135.914	121.41	130.334
Lonrf2	0	0	0	0	0	0	0	0
Aff3	266.075	260.909	441.184	444.528	266.111	279.823	284.617	248.373
Rev1	128.286	139.69	132.096	115.922	164.332	141.91	141.313	150.827
Eif5b	421.681	409.834	409.239	385.13	424.082	391.753	399.061	424.611
Txndc9	671.126	656.89	638.033	634.219	729.421	700.558	716.518	750.856
Lyg1	0	0	0	0	0	0	0	0
Lyg2	0	0	0	0	0	0	0	0
Mrpl30	1240.1	1075.96	1021.37	1140.06	1182.13	1207.24	1182.25	1240.22
Mitd1	318.339	294.388	262.465	284.536	239.606	250.842	260.733	295.096
Lipt1	19.0053	24.2437	22.4477	25.8669	29.6857	37.976	34.8307	34.4279
Tsga10	2.37567	2.30893	5.18024	3.83214	1.0602	2.99811	2.98549	5.73799
Cracdl	16.6297	12.6991	11.2239	9.58034	8.48164	13.9912	8.95648	10.6563
Mgat4a	117.596	120.064	123.462	134.125	96.4786	93.9407	119.42	99.1852
Unc50	457.316	477.948	500.756	500.094	549.186	655.586	524.451	472.974
Coa5	985.902	890.091	1045.54	1117.07	939.341	977.383	961.328	1187.76
Inpp4a	5.93917	4.61785	3.45349	6.70624	8.48164	3.99748	3.98066	6.5577
Cnga3	1.18783	0	0	0.958034	0	0	0	0
Vwa3b	0	0	0	0.958034	0	0	0	0.819712
Tmem131	413.366	395.981	341.032	343.934	312.76	348.78	379.157	369.69
Zap70	1666.53	1570.07	1633.5	1693.8	1527.75	1432.1	1691.78	1601.72
4933424G06Rik	0	2.30893	0	2.8741	1.0602	0.999369	0.995164	0.819712
Actr1b	760.214	668.434	665.661	675.414	599.016	603.619	582.171	658.229
Cox5b	3235.66	3112.43	2673	3092.53	3121.24	2915.16	2901.9	2616.52
Fam178b	34.4472	18.4714	15.5407	12.4544	19.0837	6.99558	29.8549	24.5914
Sema4c	70.0822	78.5035	75.9768	68.0204	96.4786	94.9401	56.7243	62.2981
Ankrd39	175.799	157.007	169.221	158.076	206.74	167.894	161.217	167.221
Ankrd23	26.1323	27.7071	29.3547	19.1607	57.2511	74.9527	61.7002	40.1659
Cnnm3	130.662	92.3571	97.5612	88.1391	131.465	89.9432	101.507	106.563
Cnnm4	199.556	168.552	148.5	135.083	138.887	141.91	157.236	155.745
Lman2l	167.485	150.08	170.085	170.53	122.984	180.886	174.154	131.974
Fer1l5	2.37567	4.61785	4.31687	0.958034	4.24082	6.99558	2.98549	1.63942
Kansl3	207.871	245.901	258.149	259.627	335.025	380.76	343.332	344.279
Arid5a	295.771	301.315	314.268	319.025	317.001	373.764	343.332	306.572
Neurl3	59.3917	78.5035	101.878	88.1391	118.743	124.921	94.5406	87.7092
Uggt1	465.631	454.859	493.849	479.975	585.233	609.615	588.142	542.65
Hs6st1	656.872	631.491	571.553	582.485	486.634	537.661	457.775	458.219
Plekhb2	484.636	557.606	593.137	629.428	527.982	646.592	449.814	500.844
Fam168b	827.92	825.441	871.144	764.511	1029.46	1039.34	1076.77	1209.08
Smim39	29.6958	27.7071	32.8082	26.825	45.5888	31.9798	37.8162	32.7885
Arhgef4	28.508	26.5527	32.8082	25.8669	44.5286	31.9798	37.8162	32.7885
Amer3	0	0	0	0	0	0	0	0
Prss40	0	0	0	0	0	0	0	0
Cfc1	0	0	0	0	0	0	0	0
Prss39	0	2.30893	0.863373	0	1.0602	0.999369	0.995164	0
Ptpn18	2424.37	2265.06	1813.08	2224.56	2175.54	2105.67	2121.69	1781.23
Imp4	962.145	833.523	809.844	834.448	1076.11	1016.36	1098.66	1109.89
Ccdc115	1152.2	1138.3	719.19	837.322	861.946	887.44	893.657	950.866
Dst	173.424	206.649	268.509	245.257	182.355	179.886	201.023	183.616
Bend6	1.18783	0	0	0	0	0	0	0
Gm15455	0	0	0	0	0	0	0	0
Zfp451	30.8837	38.0973	49.2123	58.4401	60.4317	72.954	51.7485	48.363
Bag2	282.704	257.445	231.384	251.005	163.272	147.907	154.25	188.534
Rab23	91.4632	68.1133	82.8838	83.349	114.502	132.916	118.425	113.12
Prim2	370.604	419.07	334.989	354.473	275.653	278.824	303.525	413.135
Semp2l1	0	0	0	0	0	0	0	0
Khdrbs2	0	0	0	0	0	0	0	0
Dnaaf6rt	0	0	0	0	0	0	0	0
Lgsn	0	0	0	0	0	0	0	0
Ptp4a1	119.971	133.918	153.68	167.656	197.198	212.866	221.922	212.305
Phf3	263.699	281.689	271.099	244.299	361.53	373.764	323.428	344.279
Gm46086	0	0	0	0	0	0	0	0
Spata31e5	0	0	0	0	0	0	0	0
Spata31e2	0	0	0	0	0	0	0	0
Gm20172	0	0	0	0	0	0	0	0
Adgrb3	0	0	0	0	0	0	0	0
Lmbrd1	176.987	183.56	204.619	153.285	216.282	224.858	203.013	181.976
Col19a1	0	0	0	0	0	0	0	0
Col9a1	0	0	0	0	0	0	0	0
Fam135a	1.18783	0	0	1.91607	3.18061	1.99874	2.98549	0
Sdhaf4	337.345	311.705	263.329	245.257	153.73	188.881	192.067	174.599
Smap1	291.019	299.006	321.175	361.179	323.362	342.784	327.409	332.803
B3gat2	3.5635	4.61785	7.77036	3.83214	6.36123	5.99622	6.96615	10.6563
Ogfrl1	1.18783	0	0	0.958034	0	0	1.99033	0.819712
Ppp1r14bl	0	0	0	0	0	0	0	0
Rims1	0	0	0	0	0	0	0	0
Kcnq5	165.109	191.641	162.314	154.244	111.321	123.922	124.395	128.695
Khdc1b	0	0	0	0	0	0	0	0
Khdc1c	0	0	0	0	0	0	0	0
Khdc1a	0	0	0	0	0	0	0	0
Gm7094	0	0	0	0	0	0	0	0
Gsta3	1.18783	1.15446	0	1.91607	1.0602	0.999369	0	0.819712
Tmem14a	32.0715	47.333	31.0814	39.2794	43.4684	30.9804	36.8211	44.2645
Tram2	1.18783	3.46339	3.45349	2.8741	1.0602	0	1.99033	2.45914
Efhc1	0	0	0	0	0	0	0	0
Paqr8	0	1.15446	0.863373	2.8741	2.12041	1.99874	0.995164	1.63942
Mcm3	2375.67	2225.81	2207.65	2100.97	2184.02	1994.74	2265.99	2738.66
Il17f	1009.66	1142.92	1455.65	1326.88	1410.07	1393.12	725.474	539.371
Il17a	199.556	183.56	266.782	221.306	187.656	175.889	101.507	59.839
Pkhd1	178.175	176.633	207.21	183.943	44.5286	49.9685	42.792	67.2164
Tfap2b	4.75133	2.30893	0	0	0	0	0	0
Tfap2d	0	0	0	0	0	0	0	0
Defb41	0	1.15446	0	0	0	0	0	0
Defb18	0	0	0	0	0	0	0	0
Crisp4	0	0	0	0	0	0	0	0
Crispld1	0	0	0	0	0	0	0	0
Pi15	0	0	0	0	0	0	0	0
Gdap1	0	0	0	0	0	0	0	0.819712
Jph1	2.37567	2.30893	0	0	0	0	0	0
Ly96	87.8997	65.8044	51.8024	55.566	95.4184	105.933	104.492	86.0698
Tmem70	713.888	588.776	703.649	656.253	612.798	595.624	693.629	632.818
Eloc	1853.02	1687.83	1276.07	1428.43	1390.99	1361.14	1400.2	1362.36
Ube2w	212.622	204.34	231.384	250.047	208.86	245.845	235.854	225.421
Stau2	0	0	0.863373	0	1.0602	0.999369	0	0.819712
Rdh10	49.889	46.1785	78.567	51.7338	89.0572	99.9369	83.5938	95.9063
Rpl7	10291.4	10131.6	8941.09	9519.99	8962.97	9123.24	9588.4	9101.27
4930444P10Rik	0	0	0	0	1.0602	0	0	0
Sbspon	4.75133	1.15446	0.863373	0	0	0.999369	0.995164	0.819712
Terf1	162.733	200.877	195.986	185.859	148.429	128.919	162.212	139.351
Kcnb2	0	0	0	0	0	0	0	0
Trpa1	0	0	0.863373	0	0	0	0	0
Msc	0	0	0	0	0	0	0	0
Eya1	1.18783	0	0.863373	0	1.0602	1.99874	2.98549	2.45914
Xkr9	0	0	0.863373	0	0	0	0	0.819712
Lactb2	431.184	445.623	370.387	403.332	209.921	211.866	283.622	268.866
Tram1	3196.46	3061.64	2944.97	2961.28	3177.43	3151.01	3349.72	3460.83
Ncoa2	166.297	168.552	228.794	195.439	240.666	276.825	234.859	237.717
Prdm14	0	1.15446	0	0	0	0.999369	0	0
Slco5a1	0	0	0	0.958034	0	0	0	0
Sulf1	1.18783	1.15446	4.31687	3.83214	3.18061	0	2.98549	3.27885
A830018L16Rik	1.18783	0	0	0	0	0	0	0
Prex2	2.37567	1.15446	4.31687	7.66427	7.42143	4.99685	6.96615	5.73799
Cpa6	0	5.77232	1.72675	0.958034	0	0	0.995164	0
Arfgef1	590.353	527.59	672.568	660.086	737.902	768.515	713.533	723.806
Cspp1	72.4579	68.1133	86.3373	72.8106	64.6725	78.9502	51.7485	54.9207
Cops5	683.004	604.939	651.847	654.337	689.133	646.592	684.673	704.953
Ppp1r42	0	0	1.72675	0	1.0602	0.999369	0.995164	0.819712
Tcf24	0	0	3.45349	0	2.12041	1.99874	0	0.819712
Mcmdc2	0	0	0	0	0	0.999369	0	0
Gm6195	0	0	0	0	1.0602	0	0	0
Sgk3	184.114	153.544	206.346	205.019	138.887	141.91	153.255	167.221
Vcpip1	188.866	183.56	228.794	197.355	215.222	222.859	230.878	195.911
Mybl1	74.8335	105.056	103.605	94.8454	90.1174	105.933	85.5841	89.3486
Vxn	0	0	0	0	0	0	0.995164	0
Adhfe1	0	3.46339	6.90699	3.83214	4.24082	2.99811	5.97098	1.63942
Rrs1	1085.68	977.83	776.172	660.086	893.753	903.43	1009.1	1177.11
Sntg1	0	0	0	0	0	0	0	0
Pcmtd1	67.7065	80.8124	75.9768	68.9785	82.696	59.9622	67.6711	66.3967
St18	11.8783	12.6991	19.8576	16.2866	20.1439	10.9931	10.9468	9.83655
Alkal1	0	0	0	0	0	0	0	0
Rb1cc1	58.2038	65.8044	106.195	82.3909	92.2378	98.9375	90.5599	82.7909
Npbwr1	0	0	0	0	0	0	0	0
Oprk1	0	0	0	0	1.0602	0	0	0
Atp6v1h	700.822	743.474	537.881	591.107	617.039	624.606	667.755	643.474
Rgs20	0	0	0.863373	0.958034	1.0602	0	0	0
Tcea1	191.241	184.714	103.605	107.3	162.211	136.914	126.386	142.63
Lypla1	963.333	959.359	963.524	1027.97	1129.12	984.379	1070.8	1175.47
Mrpl15	838.611	698.45	697.606	787.504	678.531	694.562	741.397	732.823
Sox17	0	0	0.863373	0	2.12041	0.999369	2.98549	1.63942
Rp1	0	0	0	0	0	0	0	0
Xkr4	0	0	0	0	0	0	0	0

### Sheet: S17
4hr treated_NT_Control; design = ~ condition + KD + condition:KD								4hr treated_il18r1-short_KD; design = ~ condition + KD + condition:KD
Geneid	baseMean	log2FoldChange	lfcSE	stat	pvalue	padj		Geneid	baseMean	log2FoldChange	lfcSE	stat	pvalue	padj
Ier2	3058.2	-2.4992	0.09117	-27.4126	1.94212e-165	2.15245e-161		Ier2	3058.2	-2.35743	0.090576	-26.0271	2.44289e-149	2.49053e-145
Cd69	1859.1	-4.84882	0.230045	-21.0777	1.27371e-98	7.05829e-95		Zfp36	590.454	-4.04011	0.185161	-21.8194	1.51883e-105	7.74225e-102
Zfp36	590.454	-3.84052	0.186613	-20.5801	4.13503e-94	1.52762e-90		Cd69	1859.1	-4.64706	0.221608	-20.9697	1.23992e-97	4.21367e-94
Egr1	3177.11	-5.25691	0.269878	-19.4789	1.65917e-84	4.59714e-81		Egr1	3177.11	-4.91678	0.263778	-18.6399	1.5264e-77	3.89042e-74
Junb	2105.71	-2.14897	0.123395	-17.4154	6.30454e-68	1.39746e-64		Junb	2105.71	-2.18411	0.121217	-18.0182	1.40312e-72	2.86096e-69
Slc2a1	1643.87	-2.0546	0.118858	-17.2862	5.97989e-67	1.10458e-63		Rrad	407.943	2.75317	0.156904	17.5468	6.29064e-69	1.06888e-65
Dusp6	858.513	-2.41235	0.145559	-16.573	1.09259e-61	1.72988e-58		Dusp6	858.513	-2.32942	0.139659	-16.6793	1.85439e-62	2.36318e-59
Lef1	737.842	2.31311	0.147249	15.7089	1.31481e-55	1.82151e-52		Lef1	737.842	2.39436	0.143518	16.6833	1.73247e-62	2.36318e-59
Cks2	857.762	-1.51725	0.113441	-13.3747	8.49526e-41	1.04614e-37		Nfkbia	1332.39	1.76934	0.107269	16.4944	4.02543e-61	4.55992e-58
Relb	443.076	2.09184	0.157177	13.3089	2.05574e-40	2.27838e-37		Relb	443.076	2.09786	0.144485	14.5195	9.11375e-48	9.29147e-45
Id2	3070.01	-1.16534	0.0891974	-13.0647	5.23837e-39	5.2779e-36		Slc2a1	1643.87	-1.70285	0.118147	-14.413	4.28719e-47	3.97344e-44
Nr4a1	3543.99	-3.35638	0.262485	-12.7869	1.94002e-37	1.79177e-34		Adamts1	300.311	-2.62554	0.187763	-13.9833	1.97251e-44	1.67581e-41
Sap30	871.747	-1.42924	0.112558	-12.6978	6.07785e-37	5.1816e-34		Nrip1	748.089	1.68711	0.124276	13.5755	5.597e-42	4.38934e-39
Maff	154.968	-3.32543	0.264953	-12.551	3.92449e-36	2.89968e-33		Baiap2	315.688	2.09679	0.155228	13.5078	1.40736e-41	1.02486e-38
Per1	510.066	-1.87767	0.149586	-12.5525	3.85115e-36	2.89968e-33		Hk2	818.246	-1.79526	0.133022	-13.4959	1.65237e-41	1.12306e-38
Nfkbia	1332.39	1.37332	0.11007	12.4768	9.99462e-36	6.92315e-33		Nr4a1	3543.99	-3.50559	0.26047	-13.4587	2.7367e-41	1.74379e-38
Sem1	6076.9	-0.850722	0.068821	-12.3614	4.2282e-35	2.75654e-32		Ubc	5107.7	-1.18656	0.0881995	-13.4531	2.95071e-41	1.76956e-38
Rrad	407.943	2.02075	0.16793	12.0333	2.37464e-33	1.46212e-30		Plk3	572.851	-2.01172	0.152777	-13.1677	1.34649e-39	7.62638e-37
Cox8a	4940.97	-0.892767	0.0751041	-11.8871	1.38196e-32	7.29346e-30		Tnfrsf1a	498.892	1.81497	0.14069	12.9005	4.47233e-38	2.39976e-35
Baiap2	315.688	1.94045	0.163204	11.8897	1.33907e-32	7.29346e-30		Slfn2	138.812	3.67449	0.28844	12.7392	3.58242e-37	1.82614e-34
Plk3	572.851	-1.82808	0.153769	-11.8885	1.35827e-32	7.29346e-30		Trib1	1042.36	-1.29142	0.103173	-12.517	6.02508e-36	2.92503e-33
Hk2	818.246	-1.56402	0.132762	-11.7806	4.91365e-32	2.47536e-29		Mc5r	357.968	2.09071	0.174075	12.0104	3.13226e-33	1.45152e-30
Ppt1	1843.64	1.07608	0.0916648	11.7393	8.01221e-32	3.86084e-29		Per1	510.066	-1.77415	0.148991	-11.9077	1.07891e-32	4.78236e-30
Lpcat4	639.138	-1.30652	0.113301	-11.5314	9.16529e-31	4.23245e-28		Dipk1c	84.1865	4.70632	0.401979	11.7079	1.1616e-31	4.93438e-29
Adamts1	300.311	-2.21551	0.192402	-11.515	1.1089e-30	4.91598e-28		Irf4	321.056	1.93189	0.168657	11.4546	2.23023e-30	9.09487e-28
Alyref	2547.26	-1.08937	0.0949407	-11.4742	1.77776e-30	7.47557e-28		Clec2d	168.385	2.33785	0.206085	11.3441	7.93435e-30	3.11118e-27
Nop10	3168.89	-1.02423	0.0892798	-11.4721	1.82117e-30	7.47557e-28		Tle3	1416.48	1.13415	0.101751	11.1464	7.4604e-29	2.81699e-26
Gadd45a	527.38	-1.54809	0.135729	-11.4058	3.91318e-30	1.54892e-27		Socs1	987.062	1.42881	0.128275	11.1386	8.13525e-29	2.9621e-26
Pim1	380.95	-1.73054	0.153567	-11.269	1.86749e-29	7.13705e-27		Stx11	494.743	1.41721	0.12849	11.0297	2.747e-28	9.65713e-26
Irf4	321.056	2.04937	0.182261	11.2442	2.4743e-29	9.1409e-27		Csrnp1	324.844	-1.89732	0.172503	-10.9988	3.87289e-28	1.31614e-25
Ap3s1	521.897	-1.3275	0.12049	-11.0174	3.14863e-28	1.12569e-25		Prmt3	888.609	-1.10203	0.101005	-10.9106	1.0253e-27	3.37192e-25
Dusp2	863.827	-1.1821	0.108604	-10.8845	1.36618e-27	4.73167e-25		Tmem86a	465.802	1.54108	0.141657	10.879	1.45158e-27	4.62463e-25
1810037I17Rik	3166.12	-0.939416	0.0863596	-10.878	1.46811e-27	4.93061e-25		Cxxc5	1351.79	0.992946	0.0920738	10.7842	4.08594e-27	1.26231e-24
Ubc	5107.7	-0.963478	0.0887427	-10.857	1.8474e-27	6.02199e-25		Pde4b	438.192	-1.41148	0.130991	-10.7754	4.49683e-27	1.34839e-24
Ndufa4	7072.91	-0.824426	0.077339	-10.6599	1.56768e-26	4.96418e-24		Maff	154.968	-2.61122	0.247507	-10.5501	5.07599e-26	1.47856e-23
Slfn2	138.812	4.34983	0.410925	10.5855	3.48016e-26	1.07141e-23		Dguok	428.933	-1.41118	0.13517	-10.4401	1.62653e-25	4.60625e-23
Txnip	858.242	-1.3676	0.129783	-10.5376	5.7961e-26	1.73617e-23		Lpin1	360.529	-1.92368	0.184697	-10.4153	2.11151e-25	5.81807e-23
Lamb1	409.444	-1.42287	0.135261	-10.5194	7.02891e-26	2.05004e-23		Camk1d	387.806	1.38749	0.133715	10.3765	3.17347e-25	8.51408e-23
Csrnp1	324.844	-1.89437	0.18105	-10.4632	1.2742e-25	3.62102e-23		Pim3	467.29	-1.33569	0.130044	-10.271	9.52015e-25	2.48866e-22
Fn1	149.955	4.9507	0.473336	10.4592	1.33021e-25	3.68568e-23		Rnf149	1705.37	0.986438	0.0962911	10.2443	1.25486e-24	3.19832e-22
Tnfrsf1a	498.892	1.54167	0.147512	10.4511	1.44764e-25	3.91322e-23		Usp18	266.167	-1.63448	0.161968	-10.0914	6.03158e-24	1.4998e-21
Myl12b	3463.92	-0.809442	0.0778491	-10.3976	2.5431e-25	6.71075e-23		Ldlr	893.286	-1.26013	0.126571	-9.95595	2.37534e-23	5.76586e-21
Ldlr	893.286	-1.34525	0.129686	-10.3731	3.28622e-25	8.47003e-23		Nfkb2	611.178	1.22042	0.123449	9.88603	4.78642e-23	1.08439e-20
Dguok	428.933	-1.34999	0.130748	-10.3251	5.42537e-25	1.36658e-22		Hdac7	720.9	-1.33365	0.134877	-9.88789	4.69833e-23	1.08439e-20
Btf3	1864.5	-0.898486	0.0893258	-10.0585	8.42471e-24	2.07491e-21		Myc	1705.26	1.02593	0.103734	9.89001	4.59998e-23	1.08439e-20
Sec61b	5072.79	-0.715626	0.0713975	-10.0231	1.2064e-23	2.90663e-21		Hspa5	7649.22	0.702392	0.0719532	9.76179	1.64232e-22	3.63989e-20
Ppp1r15a	337.812	-1.84418	0.184178	-10.013	1.33583e-23	3.15001e-21		Ppp1r15a	337.812	-1.75158	0.179675	-9.74861	1.87016e-22	4.05665e-20
Rpgrip1	893.654	0.996076	0.0998029	9.98044	1.85651e-23	4.23042e-21		Frat2	150.474	-2.5768	0.265225	-9.71552	2.58912e-22	5.49918e-20
Vsir	248.425	-1.8982	0.190206	-9.9797	1.87035e-23	4.23042e-21		Cdk17	599.986	1.22036	0.125646	9.71274	2.66074e-22	5.53598e-20
Mc5r	357.968	1.78873	0.181617	9.84888	6.93106e-23	1.53634e-20		Lig4	418.687	-1.31537	0.135923	-9.67726	3.76668e-22	7.68026e-20
Insl5	826.867	-1.2008	0.122119	-9.83296	8.11931e-23	1.76444e-20		Slc35g1	490.377	1.21213	0.127445	9.511	1.8883e-21	3.77476e-19
Nfkb2	611.178	1.30936	0.133352	9.81887	9.33836e-23	1.99033e-20		Ptpn6	2960.13	-0.723162	0.0771971	-9.36774	7.41031e-21	1.45285e-18
Lpin1	360.529	-1.86506	0.190062	-9.81291	9.90678e-23	2.07164e-20		Aopep	199.217	1.79579	0.192882	9.31032	1.27447e-20	2.45155e-18
Hmgb2	2573.98	-0.788906	0.0808538	-9.75719	1.71847e-22	3.527e-20		Cdkn2d	481.323	-1.52233	0.163801	-9.29375	1.48951e-20	2.81215e-18
Zfp36l2	159.592	-2.21092	0.227204	-9.73096	2.22491e-22	4.41176e-20		Rgcc	1496.52	1.07219	0.115568	9.27758	1.73373e-20	3.2137e-18
Fos	556.335	-4.66851	0.479768	-9.73076	2.22917e-22	4.41176e-20		Tnip3	80.733	2.72128	0.298575	9.11423	7.92309e-20	1.44243e-17
Nrip1	748.089	1.26423	0.130087	9.71835	2.5184e-22	4.89674e-20		Il2rb	109.001	2.50891	0.276967	9.05853	1.32223e-19	2.36494e-17
Wrnip1	1300.04	-1.02155	0.105509	-9.68211	3.59242e-22	6.86461e-20		Runx2	1004.48	1.04627	0.115685	9.0442	1.50765e-19	2.65008e-17
Jun	166.686	-2.22056	0.230229	-9.645	5.16102e-22	9.69485e-20		Lamb1	409.444	-1.29643	0.143403	-9.04049	1.55967e-19	2.69506e-17
Ost4	2005.67	-0.822218	0.0852941	-9.6398	5.42925e-22	1.00287e-19		Fos	556.335	-4.16499	0.468571	-8.88872	6.18172e-19	1.05038e-16
Mxi1	321.534	-1.63498	0.172003	-9.50549	1.99104e-21	3.6175e-19		Gzmb	907.226	0.959751	0.1086	8.83745	9.79286e-19	1.63669e-16
Cdkn2d	481.323	-1.53973	0.162783	-9.45879	3.11523e-21	5.56872e-19		Sap30	871.747	-1.01509	0.115716	-8.77219	1.75231e-18	2.88142e-16
Hmgn2	561.591	-1.23362	0.130803	-9.43114	4.05661e-21	7.13641e-19		Cd44	3069.75	0.860618	0.0982312	8.76114	1.93281e-18	3.12777e-16
Gsdme	357.358	1.40896	0.149726	9.41027	4.94863e-21	8.56964e-19		Klf6	978.157	-1.86264	0.212716	-8.75646	2.01478e-18	3.20949e-16
Klf6	978.157	-2.00489	0.213789	-9.3779	6.73008e-21	1.14753e-18		Mylk4	386.093	-1.32706	0.151746	-8.74525	2.22514e-18	3.49005e-16
Ppp1r35	386.512	-1.27691	0.136843	-9.33121	1.04667e-20	1.75761e-18		Rora	1012.81	0.96485	0.110453	8.73542	2.42758e-18	3.74987e-16
Ybx1	24709.4	-0.602794	0.0654289	-9.21298	3.17208e-20	5.22216e-18		Ptpn1	1228.7	0.804369	0.0921799	8.72608	2.6366e-18	3.96267e-16
Knstrn	590.369	-1.0837	0.117641	-9.2119	3.20407e-20	5.22216e-18		Dusp2	863.827	-0.93308	0.106934	-8.7258	2.64308e-18	3.96267e-16
Frat2	150.474	-2.23525	0.242733	-9.20866	3.30215e-20	5.30402e-18		Pfkp	3478.06	-0.864828	0.10027	-8.62495	6.41182e-18	9.4737e-16
Lsm5	628.275	-1.11156	0.121711	-9.13278	6.67609e-20	1.05702e-17		Dusp1	300.777	-3.17515	0.370811	-8.56271	1.10244e-17	1.58697e-15
Atxn2l	2353.25	-0.794501	0.087489	-9.08115	1.07436e-19	1.67705e-17		Stk17b	647.26	-1.05643	0.12338	-8.56242	1.1052e-17	1.58697e-15
Hdac7	720.9	-1.22734	0.135692	-9.0451	1.49527e-19	2.30168e-17		Vsir	248.425	-1.59305	0.186447	-8.54424	1.29389e-17	1.83211e-15
Pfn1	32906	-0.73912	0.0817471	-9.04155	1.54465e-19	2.34511e-17		Gadd45b	166.8	1.79264	0.210839	8.50241	1.85687e-17	2.59326e-15
Rpa3	1209.46	-0.903371	0.100214	-9.01445	1.9786e-19	2.96335e-17		Cited4	329.217	2.78623	0.329087	8.46654	2.52784e-17	3.48261e-15
Snrpe	3965.03	-0.726845	0.0807582	-9.00027	2.25164e-19	3.32733e-17		Pim1	380.95	-1.312	0.155188	-8.45422	2.80971e-17	3.80872e-15
Arl11	223.467	-1.55739	0.173293	-8.98705	2.53963e-19	3.70352e-17		Glipr1	832.66	1.03638	0.122605	8.45299	2.83926e-17	3.80872e-15
Trib1	1042.36	-0.948981	0.106072	-8.94657	3.66695e-19	5.27803e-17		Tgif1	460.481	-1.1253	0.134987	-8.3363	7.66511e-17	1.01488e-14
Tmsb10	7514.46	-0.705061	0.0790184	-8.92273	4.54921e-19	6.46396e-17		Themis	772.27	-0.902203	0.108457	-8.31854	8.90501e-17	1.16393e-14
Cdk17	599.986	1.17841	0.132273	8.90888	5.15505e-19	7.23207e-17		Spib	145.169	1.95982	0.235755	8.31292	9.33744e-17	1.205e-14
Tgfb1	972.68	1.10124	0.123878	8.88971	6.12689e-19	8.48804e-17		Tubb3	389.329	-1.34336	0.163728	-8.20478	2.31017e-16	2.94402e-14
Fam162a	2963.45	-0.919929	0.104287	-8.82116	1.13281e-18	1.55e-16		Bcl2	870.398	-0.937444	0.114371	-8.1965	2.47487e-16	3.11498e-14
Nab2	887.285	1.96525	0.223204	8.80472	1.31178e-18	1.77299e-16		Klf11	111.522	-2.17707	0.266616	-8.16558	3.19891e-16	3.97718e-14
Gem	215.685	-1.72207	0.195731	-8.79815	1.39089e-18	1.85726e-16		Myzap	275.263	-1.35001	0.165539	-8.15523	3.48519e-16	4.28091e-14
Mrpl53	1646.95	-0.910154	0.103676	-8.77883	1.65178e-18	2.17937e-16		Zfp52	80.0537	2.66744	0.328572	8.11827	4.72876e-16	5.73925e-14
Dusp1	300.777	-3.30787	0.377912	-8.75301	2.07735e-18	2.70862e-16		Map2k3	1175.65	0.860263	0.106117	8.10675	5.19938e-16	6.23619e-14
Rpp38	255.168	1.48463	0.169716	8.74774	2.17677e-18	2.80525e-16		Tcf7	12378	-0.593299	0.0732834	-8.09596	5.68168e-16	6.73543e-14
Mtln	547.099	-1.10542	0.126948	-8.70769	3.10127e-18	3.95073e-16		Tmod1	196.607	1.65102	0.204665	8.06692	7.20916e-16	8.44797e-14
Mix23	767.765	-0.920374	0.106705	-8.62544	6.38483e-18	8.04126e-16		Tox	1803.64	-0.716698	0.0889811	-8.0545	7.98045e-16	9.24553e-14
Rnf149	1705.37	0.841303	0.0979955	8.58512	9.0739e-18	1.12996e-15		Angptl4	293.707	1.26434	0.157006	8.05281	8.09152e-16	9.26888e-14
Spry4	85.4276	-2.67727	0.312275	-8.57344	1.00442e-17	1.23689e-15		Il9r	703.987	0.906553	0.112605	8.05072	8.23074e-16	9.3236e-14
Snrpf	10239	-0.708063	0.0828349	-8.54788	1.25372e-17	1.52692e-15		Pkhd1	118.808	-2.04896	0.25497	-8.0361	9.27447e-16	1.03905e-13
Lsm8	1069.35	-0.80108	0.0943001	-8.495	1.97928e-17	2.38439e-15		Parp16	186.265	-1.65403	0.206721	-8.0013	1.23111e-15	1.36426e-13
Hspa5	7649.22	0.613529	0.0722776	8.48852	2.0929e-17	2.49415e-15		Ak4	1326.02	-0.902787	0.112855	-7.99951	1.24911e-15	1.36932e-13
Abcg1	1397.88	-0.76492	0.0902475	-8.47581	2.33459e-17	2.75259e-15		Tnfrsf9	72.0488	2.6265	0.329223	7.97788	1.48871e-15	1.61462e-13
Fhl2	421.683	-1.09538	0.129826	-8.43734	3.24652e-17	3.78749e-15		Nfkb1	1916.68	0.659491	0.0830084	7.94487	1.94391e-15	2.08612e-13
Pim3	467.29	-1.09151	0.129562	-8.4246	3.61984e-17	4.17903e-15		Ubtd1	491.618	-1.01961	0.128375	-7.9424	1.9831e-15	2.10601e-13
Mplkip	719.377	-0.905203	0.108123	-8.37201	5.66439e-17	6.40596e-15		Klf2	100.263	-2.37772	0.299858	-7.92949	2.20042e-15	2.31271e-13
Cd3g	4205.72	-0.648337	0.0774312	-8.37307	5.61346e-17	6.40596e-15		Cd82	814.18	0.857325	0.108391	7.90959	2.58229e-15	2.68637e-13
Pimreg	589.945	-1.08103	0.129307	-8.36019	6.26199e-17	7.01027e-15		Arl11	223.467	-1.38578	0.175568	-7.89315	2.94664e-15	3.03445e-13
Dusp10	480.56	-1.18634	0.142417	-8.33	8.08449e-17	8.96004e-15		Spen	443.184	1.00746	0.127846	7.88025	3.26737e-15	3.33109e-13
Pcbp2	10701.6	-0.632674	0.0761242	-8.31108	9.48337e-17	1.04064e-14		Cxcr4	886.825	-0.871163	0.110875	-7.85717	3.92911e-15	3.96606e-13
Cpeb1	1665.35	-0.81466	0.0982955	-8.28787	1.15298e-16	1.25279e-14		Ikzf4	64.828	2.93545	0.37755	7.775	7.54489e-15	7.54119e-13
Phlda1	1747.09	-1.68659	0.203668	-8.28107	1.22071e-16	1.31351e-14		Clcn3	989.618	-0.932585	0.121001	-7.70724	1.28569e-14	1.27258e-12
Rnf126	3096.01	-0.724849	0.0875644	-8.27789	1.25378e-16	1.33612e-14		Serp1	4553.21	0.560111	0.07271	7.70335	1.3254e-14	1.29928e-12
Gtf2e2	1022.02	-1.02633	0.124753	-8.22688	1.92147e-16	2.02816e-14		Mmd	330.251	1.12495	0.14625	7.69198	1.44881e-14	1.40672e-12
Dynll1	3760.63	-0.636489	0.0782799	-8.13093	4.25998e-16	4.45409e-14		Maf	101.642	2.05027	0.267801	7.65593	1.91923e-14	1.8459e-12
Clu	115.055	2.67335	0.328867	8.12898	4.3291e-16	4.48406e-14		Wrnip1	1300.04	-0.818606	0.106943	-7.65462	1.93885e-14	1.84735e-12
Endod1	401.856	1.15471	0.142262	8.11679	4.78691e-16	4.91234e-14		Eef2k	422.248	-1.0166	0.133118	-7.63682	2.22646e-14	2.10173e-12
Sub1	12624.1	-0.527335	0.0650032	-8.11244	4.96132e-16	5.04462e-14		Smim36	333.732	1.11479	0.146191	7.62556	2.42974e-14	2.27259e-12
Slc3a2	2118.4	-0.688863	0.0850264	-8.10175	5.41737e-16	5.40908e-14		Hacd3	1101.25	0.842648	0.1111	7.58458	3.33568e-14	3.09157e-12
Myzap	275.263	-1.2445	0.153607	-8.10186	5.41249e-16	5.40908e-14		Wsb2	586.807	0.902331	0.119105	7.57591	3.56631e-14	3.27554e-12
Col1a1	91.1923	5.1233	0.632891	8.09508	5.72265e-16	5.66287e-14		Rgs3	154.269	1.48638	0.197311	7.53316	4.95257e-14	4.50817e-12
Tsc22d4	1295.35	-0.725313	0.0897427	-8.08214	6.36402e-16	6.24181e-14		Rhob	287.359	-1.27073	0.169787	-7.48428	7.19429e-14	6.49077e-12
Mat2a	3211.16	0.818416	0.101445	8.06755	7.17236e-16	6.97292e-14		Pdcd1	1705.47	0.68413	0.0921586	7.4234	1.14153e-13	1.02087e-11
Klf11	111.522	-2.12796	0.264515	-8.04474	8.6429e-16	8.3295e-14		Gtf2e2	1022.02	-0.92713	0.125078	-7.41241	1.24023e-13	1.09949e-11
Micos10	6837.52	-0.575328	0.0720651	-7.98344	1.42311e-15	1.35968e-13		Pimreg	589.945	-0.970297	0.131002	-7.40675	1.29437e-13	1.13759e-11
Tcf7	12378	-0.583088	0.0731011	-7.97646	1.50593e-15	1.42652e-13		Tuba8	534.193	-0.982	0.132921	-7.38785	1.49227e-13	1.30031e-11
Polr2d	998.564	-0.764055	0.0958741	-7.96936	1.59502e-15	1.4981e-13		Tgfb1	972.68	0.890014	0.120754	7.37044	1.70062e-13	1.46931e-11
Otud4	567.754	0.990729	0.124386	7.96494	1.65309e-15	1.5396e-13		Jun	166.686	-1.56473	0.213669	-7.32316	2.42197e-13	2.07496e-11
Abracl	2833.97	-0.608195	0.0766161	-7.93821	2.05119e-15	1.89445e-13		Nek1	228.628	-1.28798	0.177265	-7.26581	3.70799e-13	3.15025e-11
Alkbh5	1574.92	-0.741823	0.0935705	-7.92796	2.22781e-15	2.04056e-13		Knstrn	590.369	-0.859484	0.118949	-7.22563	4.98799e-13	4.20269e-11
Etf1	2190.85	0.696967	0.0880779	7.91307	2.51113e-15	2.28122e-13		Rbm25	712.325	0.787577	0.109336	7.20327	5.87833e-13	4.91226e-11
Zfp52	80.0537	3.17835	0.402211	7.90219	2.74039e-15	2.46925e-13		Ppcs	358.057	1.04777	0.146061	7.17349	7.31103e-13	6.05983e-11
Mylk4	386.093	-1.209	0.153016	-7.90116	2.76327e-15	2.46978e-13		Pdgfra	119.468	1.66137	0.231934	7.16311	7.88699e-13	6.4845e-11
Btg2	760.771	-2.14594	0.272162	-7.88476	3.15132e-15	2.79408e-13		Atp2b1	678.402	0.776502	0.109416	7.09678	1.27693e-12	1.03624e-10
Cltc	3110	0.646781	0.0821661	7.87163	3.50063e-15	3.07916e-13		Endod1	401.856	0.972193	0.136999	7.09638	1.28069e-12	1.03624e-10
Hmga1	328.756	-1.16808	0.148788	-7.85061	4.14008e-15	3.61296e-13		Narf	138.706	-1.61083	0.228176	-7.05957	1.67014e-12	1.34072e-10
Hnrnpa1	861.75	-0.791657	0.100971	-7.84047	4.48873e-15	3.876e-13		Heg1	609.224	-0.819449	0.116224	-7.0506	1.78152e-12	1.41041e-10
Eno1	4037.05	-0.748298	0.0954482	-7.83983	4.51145e-15	3.876e-13		Frmd6	112.115	1.69844	0.240928	7.04957	1.79473e-12	1.41041e-10
Mafk	316.309	-1.14378	0.146266	-7.81989	5.28715e-15	4.5075e-13		Jazf1	136.93	-1.60393	0.22753	-7.04928	1.79847e-12	1.41041e-10
Ccnd2	6737.87	0.572961	0.0734001	7.80599	5.90354e-15	4.99458e-13		Reep3	471.791	0.873185	0.123927	7.04597	1.84178e-12	1.43335e-10
Cxxc5	1351.79	0.732865	0.0941301	7.78566	6.93493e-15	5.82271e-13		Tnrc6a	697.343	0.913438	0.129933	7.03004	2.06473e-12	1.59469e-10
Spcs2	2110.02	-0.660538	0.0849064	-7.7796	7.27553e-15	6.06276e-13		Bcl2l1	129.541	1.55081	0.221376	7.00531	2.4644e-12	1.88906e-10
Ybx3	6852.61	-0.691471	0.0890141	-7.7681	7.96698e-15	6.5894e-13		Bcor	482.234	0.886365	0.127491	6.95236	3.59216e-12	2.73299e-10
Psmb9	2952.77	-0.579338	0.0746732	-7.75831	8.60679e-15	7.06585e-13		Cd74	41.0273	2.85415	0.413399	6.9041	5.05216e-12	3.81532e-10
Cebpb	880.689	-0.794412	0.102816	-7.72651	1.10539e-14	9.00812e-13		Pptc7	611.037	0.851165	0.123711	6.88028	5.97356e-12	4.47797e-10
Txn1	24238.5	-0.579427	0.0750033	-7.72535	1.11546e-14	9.0238e-13		Btg2	760.771	-1.85665	0.270392	-6.86653	6.57816e-12	4.89521e-10
Stc2	614.294	-0.961262	0.124584	-7.71574	1.2028e-14	9.65986e-13		Zyx	306.675	1.05409	0.153616	6.86184	6.79786e-12	5.02204e-10
Cdkn2c	924.92	-0.873012	0.113297	-7.7055	1.3033e-14	1.03917e-12		Kdm4b	305.859	-1.21147	0.177117	-6.83992	7.92351e-12	5.81152e-10
Lsm10	436.482	-1.05517	0.136997	-7.70214	1.33805e-14	1.05926e-12		Fosb	149.867	-3.32113	0.485897	-6.83505	8.19755e-12	5.94698e-10
Sik1	385.51	-1.16219	0.151256	-7.68357	1.54716e-14	1.21611e-12		Gfi1	276.043	1.09979	0.160915	6.83457	8.22486e-12	5.94698e-10
Parp16	186.265	-1.55895	0.203249	-7.67017	1.71767e-14	1.34063e-12		Cited2	1946.26	0.660111	0.0966753	6.82812	8.60346e-12	6.17692e-10
Plin3	1313.72	-0.679564	0.0888634	-7.64729	2.05267e-14	1.59089e-12		Slc3a2	2118.4	-0.580299	0.0851546	-6.81466	9.44895e-12	6.73651e-10
Pptc7	611.037	0.970036	0.126919	7.64297	2.1226e-14	1.63366e-12		Kif21b	380.199	-1.03939	0.15261	-6.81075	9.70893e-12	6.87379e-10
Slc39a6	4290.03	0.600779	0.078668	7.63689	2.22538e-14	1.69189e-12		Ptger4	308.541	1.07766	0.158255	6.8096	9.78689e-12	6.8812e-10
Dynlrb1	3520.62	-0.596544	0.0781155	-7.63669	2.22878e-14	1.69189e-12		Spry4	85.4276	-1.96417	0.288731	-6.80279	1.02616e-11	7.16553e-10
Cbfb	1503.48	0.683823	0.0897123	7.6224	2.49009e-14	1.87739e-12		Klhl6	232.797	-1.29184	0.190434	-6.78366	1.1717e-11	8.12618e-10
Rbx1	3199.82	-0.593247	0.0778986	-7.61564	2.62397e-14	1.96496e-12		Mxi1	321.534	-1.15647	0.171423	-6.74628	1.5168e-11	1.04485e-09
Ppp4c	3281.14	-0.644899	0.0848792	-7.59785	3.01087e-14	2.22463e-12		Helb	381.04	-1.00773	0.149842	-6.72525	1.75287e-11	1.19937e-09
Bsdc1	105.89	-1.83242	0.241175	-7.59787	3.01041e-14	2.22463e-12		Plec	466.215	0.877214	0.130599	6.71687	1.85664e-11	1.2619e-09
Tbca	3476.5	-0.584389	0.0770405	-7.58549	3.31243e-14	2.43123e-12		Ubald2	543.836	-0.906387	0.134969	-6.71553	1.8738e-11	1.26512e-09
Rnf5	555.317	-0.883368	0.116663	-7.57195	3.67649e-14	2.6807e-12		Atxn1	173.771	1.40297	0.209555	6.69501	2.15657e-11	1.44646e-09
Ddx5	6428.3	0.644479	0.0852943	7.55595	4.15819e-14	3.01211e-12		Cers4	837.205	-0.670017	0.100332	-6.67797	2.42281e-11	1.61442e-09
Rhob	287.359	-1.31441	0.17398	-7.55496	4.18974e-14	3.01525e-12		Tiparp	890.488	-0.872863	0.131435	-6.641	3.11555e-11	2.06253e-09
Banf1	9388.31	-0.629103	0.0834854	-7.53548	4.86543e-14	3.47894e-12		Fam162a	2963.45	-0.69017	0.104122	-6.6285	3.39113e-11	2.23049e-09
Pde6d	326.715	-1.14054	0.151401	-7.53324	4.94966e-14	3.51648e-12		Gtf3c1	538.556	-0.843017	0.127663	-6.60347	4.01632e-11	2.60805e-09
Bcl2l2	172.174	-1.43468	0.190555	-7.52896	5.11452e-14	3.61046e-12		Pbx3	167.796	1.28548	0.194658	6.60378	4.00817e-11	2.60805e-09
Tcof1	486.907	-0.974862	0.129529	-7.52623	5.22264e-14	3.66345e-12		Zfp36l2	159.592	-1.54459	0.234394	-6.58971	4.4068e-11	2.82562e-09
Ilf3	652.056	-0.848404	0.112742	-7.52515	5.26601e-14	3.67064e-12		Ifngr1	2718.36	-0.541991	0.0822457	-6.5899	4.40133e-11	2.82562e-09
Srebf1	987.405	-0.743501	0.0994162	-7.47867	7.50777e-14	5.20054e-12		Mnt	224.663	-1.19829	0.182057	-6.58195	4.64329e-11	2.95865e-09
Ptpn6	2960.13	-0.572635	0.0769518	-7.44148	9.95608e-14	6.85362e-12		Bcl3	37.4363	3.00094	0.456007	6.5809	4.676e-11	2.96098e-09
Dyrk1a	447.237	1.04181	0.141122	7.38236	1.55509e-13	1.06389e-11		Degs1	691.616	0.710462	0.108079	6.57352	4.91404e-11	3.09251e-09
Fosb	149.867	-3.96202	0.536978	-7.37835	1.60262e-13	1.08968e-11		Nab2	887.285	1.43428	0.218248	6.5718	4.97098e-11	3.10915e-09
Tnf	203.133	-1.37187	0.18644	-7.35825	1.8634e-13	1.25927e-11		Sh2b1	773.642	-0.774433	0.117873	-6.57004	5.03013e-11	3.12696e-09
Ubtd1	491.618	-0.968426	0.131785	-7.34854	2.00383e-13	1.34597e-11		Dyrk1a	447.237	0.885965	0.135014	6.56202	5.30847e-11	3.27999e-09
Gtf3c1	538.556	-0.917176	0.124837	-7.34699	2.02717e-13	1.35344e-11		Il12a	65.7163	-2.31287	0.353269	-6.54705	5.86829e-11	3.60405e-09
Btg1	214.488	-1.3516	0.184043	-7.34395	2.07388e-13	1.37634e-11		Tbc1d10c	578.481	-0.767699	0.117377	-6.54048	6.13224e-11	3.7436e-09
Dipk1c	84.1865	3.69025	0.504034	7.32143	2.45343e-13	1.61854e-11		Arc	25.8772	5.04877	0.773683	6.52563	6.77183e-11	4.10946e-09
Tle3	1416.48	0.761467	0.104076	7.31646	2.54603e-13	1.66968e-11		Ipo7	1509.14	-0.564456	0.0866942	-6.51089	7.47078e-11	4.50678e-09
Tubb3	389.329	-1.16365	0.159364	-7.30182	2.839e-13	1.85086e-11		Tespa1	367.089	-1.04287	0.160276	-6.5067	7.68185e-11	4.60685e-09
Men1	487.371	-0.886284	0.121624	-7.28707	3.16775e-13	2.05311e-11		Zfp207	1207.97	0.584161	0.090613	6.44677	1.14262e-10	6.81227e-09
Ube2c	1460.41	-0.648467	0.0893592	-7.25685	3.96199e-13	2.55295e-11		Eea1	183.021	1.18013	0.183112	6.44484	1.1572e-10	6.84323e-09
Pkig	946.177	-0.733612	0.101133	-7.25393	4.04858e-13	2.59367e-11		Cep57l1	88.0191	-1.78631	0.277191	-6.44432	1.16123e-10	6.84323e-09
Far1	815.719	0.800691	0.110668	7.23504	4.65375e-13	2.96422e-11		Slc7a1	1406	0.6191	0.0961516	6.43879	1.20428e-10	7.05609e-09
Rora	1012.81	0.831173	0.115368	7.20455	5.8237e-13	3.68823e-11		Rasa3	102.759	-1.57656	0.245832	-6.41315	1.42543e-10	8.30414e-09
Spint2	579.315	-0.815223	0.11325	-7.19841	6.09173e-13	3.83606e-11		Dntt	646.972	-0.791632	0.123565	-6.40658	1.48817e-10	8.6204e-09
Krt18	82.3433	3.00643	0.418188	7.18918	6.51806e-13	4.08134e-11		Atp7b	97.6641	-1.99527	0.312069	-6.39368	1.61939e-10	9.32749e-09
Azin1	1542.96	0.637342	0.088844	7.17372	7.2985e-13	4.5397e-11		Sik1	385.51	-0.939361	0.147193	-6.38181	1.75004e-10	1.00234e-08
Ccnl1	808.587	-0.88507	0.123387	-7.1731	7.33201e-13	4.5397e-11		Cpm	205.778	1.24227	0.195189	6.36444	1.96001e-10	1.11633e-08
Hacd3	1101.25	0.815987	0.114148	7.14852	8.77165e-13	5.39407e-11		Adrb2	122.292	-1.51462	0.238149	-6.35997	2.01788e-10	1.14291e-08
Cd82	814.18	0.801386	0.112114	7.14794	8.80923e-13	5.39407e-11		Lsm10	436.482	-0.889997	0.140054	-6.35469	2.08841e-10	1.17632e-08
Tle4	261.788	1.20411	0.16857	7.14306	9.12754e-13	5.55827e-11		Mfsd5	599.923	0.739253	0.116422	6.34978	2.15626e-10	1.20786e-08
Uqcc6	561.436	-0.855182	0.119787	-7.13919	9.38854e-13	5.68597e-11		S1pr5	2737.7	-0.608068	0.0958079	-6.34674	2.19926e-10	1.22522e-08
Tmem258	3294.33	-0.609277	0.0854039	-7.13407	9.74449e-13	5.86947e-11		Arpp21	394.275	-0.870431	0.13725	-6.34195	2.26882e-10	1.25067e-08
Cdk2ap2	1554.17	-0.59778	0.0838966	-7.1252	1.03931e-12	6.2263e-11		Dph2	318.646	1.03604	0.163365	6.3419	2.26948e-10	1.25067e-08
Irf2	245.631	-1.19687	0.16814	-7.11828	1.09285e-12	6.51186e-11		Chpf2	485.913	0.818549	0.129322	6.32953	2.45907e-10	1.34786e-08
Il18rap	126.87	1.84021	0.258565	7.11702	1.10287e-12	6.5364e-11		Kdm5c	514.277	-0.793418	0.125397	-6.32725	2.4957e-10	1.36062e-08
Ptger4	308.541	1.19292	0.167661	7.11504	1.11884e-12	6.59581e-11		Sema4b	185.005	1.18435	0.18792	6.30242	2.93026e-10	1.58904e-08
Cks1b	4056.79	-0.565906	0.0796127	-7.10823	1.17539e-12	6.89253e-11		Rtl8b	423.001	0.803291	0.127638	6.29352	3.1035e-10	1.66527e-08
Aurkb	1022.16	-0.70771	0.0995901	-7.10623	1.19253e-12	6.95622e-11		Arhgap45	1074.52	-0.619844	0.0984842	-6.29384	3.09701e-10	1.66527e-08
Atp2a2	1845.77	0.660554	0.0929996	7.10276	1.22286e-12	7.09579e-11		Cysltr1	178.112	-1.25246	0.199056	-6.29201	3.13376e-10	1.67271e-08
Rpl30	20025	-0.489425	0.0690809	-7.08481	1.39235e-12	8.0372e-11		Txnip	858.242	-0.820452	0.131347	-6.24645	4.19896e-10	2.2296e-08
Ube2t	409.646	-1.06983	0.151091	-7.08069	1.43441e-12	8.23707e-11		Gem	215.685	-1.19917	0.192379	-6.2334	4.56425e-10	2.41101e-08
Trmt112	1848.84	-0.585056	0.0831672	-7.0347	1.99691e-12	1.14081e-10		Dusp10	480.56	-0.861235	0.138493	-6.21861	5.01578e-10	2.63587e-08
Clec2d	168.385	1.50814	0.214513	7.03052	2.05759e-12	1.16945e-10		Lrch4	368.164	-0.859751	0.138511	-6.20712	5.39656e-10	2.82143e-08
Pfdn2	1641.93	-0.620298	0.0887664	-6.98798	2.78877e-12	1.57694e-10		Zbed3	500.893	-0.793463	0.128069	-6.19559	5.8068e-10	3.02042e-08
Hnrnpf	925.281	-0.770017	0.110273	-6.9828	2.89352e-12	1.62786e-10		Tnfsf10	36.3232	2.93314	0.475284	6.17134	6.77131e-10	3.50424e-08
Tnip1	632.011	0.801629	0.115204	6.95833	3.4433e-12	1.92738e-10		Egr2	273.012	-1.84587	0.299416	-6.16491	7.05254e-10	3.63134e-08
Wsb2	586.807	0.853507	0.122804	6.95016	3.64879e-12	2.03214e-10		Il18rap	126.87	1.315	0.213794	6.15079	7.70962e-10	3.94973e-08
Stard3nl	829.869	-0.701286	0.101267	-6.92514	4.35533e-12	2.4135e-10		Exoc4	1400.28	-0.552389	0.0902036	-6.1238	9.13669e-10	4.65743e-08
Coa3	762.042	-0.803358	0.116033	-6.92355	4.40473e-12	2.42874e-10		Traf3	379.666	0.870571	0.142473	6.11041	9.93735e-10	5.04036e-08
B4galnt1	470.884	0.88591	0.128111	6.91515	4.67362e-12	2.56424e-10		Ccnl1	808.587	-0.742386	0.121706	-6.09985	1.0617e-09	5.33203e-08
Wdr83os	861.717	-0.714561	0.103369	-6.91273	4.75424e-12	2.59563e-10		Sla2	203.129	-1.128	0.184903	-6.1005	1.05736e-09	5.33203e-08
Tpt1	13610.8	-0.502589	0.0727362	-6.90975	4.85496e-12	2.63762e-10		Sqstm1	1475.03	0.603549	0.0990951	6.09061	1.12484e-09	5.62146e-08
Sectm1a	334.996	-1.12769	0.163399	-6.90148	5.14644e-12	2.78234e-10		Mbp	223.933	-1.09051	0.179462	-6.07655	1.22793e-09	6.10669e-08
Osm	263.36	-1.12373	0.162911	-6.89783	5.28042e-12	2.84092e-10		Dnaaf5	550.346	-0.759999	0.125266	-6.0671	1.3024e-09	6.44561e-08
Krcc1	384.505	-1.00074	0.145165	-6.89384	5.43043e-12	2.90751e-10		Ppp1r10	215.525	1.05676	0.174371	6.0604	1.35786e-09	6.68765e-08
Apba3	367.326	-0.943971	0.136968	-6.89192	5.50455e-12	2.93303e-10		Cd160	33.2855	2.92681	0.483006	6.05956	1.36492e-09	6.69007e-08
Gpr25	350.003	-0.935683	0.136042	-6.87788	6.07485e-12	3.22142e-10		Rtn4rl1	309.875	0.873053	0.144129	6.05745	1.383e-09	6.74627e-08
Myb	972.468	0.767568	0.111661	6.87406	6.23985e-12	3.29315e-10		Rhbdl1	75.1238	1.79577	0.296534	6.05588	1.39652e-09	6.77727e-08
Rnf181	1195.39	-0.815269	0.118917	-6.85577	7.09299e-12	3.72567e-10		1110002E22Rik	22.3626	4.75464	0.78522	6.05517	1.40265e-09	6.77727e-08
Eif2ak3	176.739	-1.29912	0.189899	-6.8411	7.85859e-12	4.10834e-10		Slc16a3	1736.34	-0.538623	0.0889752	-6.05364	1.41613e-09	6.81011e-08
Prmt3	888.609	-0.673737	0.0986245	-6.83133	8.41302e-12	4.37754e-10		Pdxp	642.333	-0.756424	0.125058	-6.0486	1.46114e-09	6.99356e-08
Pfkp	3478.06	-0.68709	0.100636	-6.82747	8.64277e-12	4.47607e-10		Insl5	826.867	-0.73864	0.122143	-6.04733	1.47264e-09	7.01571e-08
Mt2	47873.6	-0.560715	0.082172	-6.82367	8.87415e-12	4.57452e-10		Med24	731.901	-0.709639	0.117922	-6.01785	1.76749e-09	8.38117e-08
Zbed3	500.893	-0.861405	0.12639	-6.81543	9.39811e-12	4.82219e-10		Clk3	266.939	-0.958212	0.159695	-6.00025	1.9701e-09	9.29871e-08
Lbr	3816.26	0.510812	0.0749636	6.81413	9.48361e-12	4.84363e-10		Ptpn7	1845.59	0.599995	0.100131	5.9921	2.07145e-09	9.73198e-08
Stx11	494.743	0.914555	0.134701	6.78952	1.12506e-11	5.71976e-10		Arhgef18	81.3803	-1.6976	0.283546	-5.98703	2.13704e-09	9.99407e-08
Ndrg1	1143.86	-2.15149	0.317346	-6.77964	1.20474e-11	6.06916e-10		Msh6	371.652	-0.835181	0.139636	-5.98114	2.21581e-09	1.02683e-07
Krt19	66.2225	3.40127	0.501683	6.77973	1.20402e-11	6.06916e-10		Grap2	171.081	1.16426	0.194648	5.98136	2.21284e-09	1.02683e-07
Larp4b	1994.77	0.537887	0.0793572	6.77806	1.21804e-11	6.10838e-10		Lactb2	328.1	-0.874379	0.146224	-5.97973	2.23504e-09	1.03105e-07
Dmac1	1049.22	-0.762484	0.112608	-6.77112	1.27789e-11	6.37964e-10		Osm	263.36	-0.968954	0.162456	-5.96441	2.45515e-09	1.12749e-07
Cmpk1	1685.73	-0.595852	0.0880177	-6.76969	1.29061e-11	6.41428e-10		Map3k11	388.714	0.800655	0.134659	5.94578	2.75137e-09	1.25786e-07
Cenpa	2512.91	-0.609606	0.0900765	-6.76765	1.30894e-11	6.47633e-10		Apold1	560.047	-1.5196	0.256188	-5.93158	3.00039e-09	1.36558e-07
Slc16a3	1736.34	-0.602848	0.0891267	-6.76394	1.34292e-11	6.59355e-10		Aurkb	1022.16	-0.606714	0.102488	-5.91985	3.22239e-09	1.4601e-07
Pkhd1	118.808	-1.67476	0.247607	-6.76376	1.34453e-11	6.59355e-10		Myb	972.468	0.65361	0.110557	5.91196	3.38055e-09	1.52499e-07
Pbx3	167.796	1.45101	0.21466	6.75959	1.38386e-11	6.75655e-10		Egfr	174.491	1.10366	0.187022	5.90122	3.60821e-09	1.62052e-07
Nab1	1662.75	0.758184	0.112659	6.72989	1.69796e-11	8.25374e-10		Srsf2	5288.16	0.507583	0.0861225	5.89373	3.77576e-09	1.68833e-07
Ak4	1326.02	-0.757273	0.112801	-6.71336	1.90187e-11	9.20455e-10		Dnajb11	1257.51	0.57027	0.0969015	5.88504	3.97955e-09	1.77168e-07
Atp7b	97.6641	-2.02963	0.302546	-6.70851	1.96615e-11	9.47429e-10		Jmjd6	578.932	-0.718087	0.122299	-5.87157	4.31688e-09	1.90918e-07
Sec61a1	2631.4	0.530318	0.0793572	6.68267	2.3462e-11	1.12567e-09		Hoxd4	217.72	1.06293	0.18104	5.87123	4.32585e-09	1.90918e-07
Pde4b	438.192	-0.870791	0.130421	-6.67675	2.44293e-11	1.16202e-09		Mat2a	3211.16	0.594041	0.10131	5.8636	4.52928e-09	1.99034e-07
Cdc26	435.094	-0.873418	0.130803	-6.67734	2.43325e-11	1.16202e-09		Smg7	644.233	0.661871	0.112899	5.86248	4.55991e-09	1.99521e-07
P4ha1	744.272	-0.84613	0.126775	-6.67429	2.48435e-11	1.17667e-09		Alkbh5	1574.92	-0.5493	0.0938933	-5.85025	4.90828e-09	2.13846e-07
Med31	556.99	-0.794933	0.119208	-6.66846	2.58498e-11	1.21912e-09		Bahd1	181.98	1.08226	0.185077	5.8476	4.98702e-09	2.16352e-07
Zfp207	1207.97	0.612919	0.0925396	6.62332	3.51231e-11	1.64945e-09		Zfp672	117.993	1.39738	0.239279	5.83998	5.2206e-09	2.24974e-07
Mnt	224.663	-1.20552	0.182242	-6.61494	3.71711e-11	1.73573e-09		Nkd1	318.814	-0.881424	0.150937	-5.83969	5.2299e-09	2.24974e-07
Sec24a	287.169	1.09314	0.165264	6.61453	3.72736e-11	1.73573e-09		Cdk12	648.705	0.683081	0.117044	5.83609	5.34405e-09	2.28918e-07
Eef2k	422.248	-0.85232	0.129179	-6.59798	4.16807e-11	1.93283e-09		Tnfsf11	228.57	0.988276	0.169597	5.82719	5.6368e-09	2.40448e-07
Socs1	987.062	0.854738	0.130003	6.57474	4.87384e-11	2.2507e-09		Odc1	1309.08	0.554582	0.0953414	5.8168	5.99835e-09	2.54805e-07
Spib	145.169	1.5409	0.234563	6.56924	5.05728e-11	2.32572e-09		Ogdh	1508.93	-0.552292	0.0950959	-5.80774	6.33232e-09	2.67875e-07
Dbi	5548.7	-0.445516	0.0678696	-6.56429	5.22811e-11	2.39435e-09		Ldlrap1	226.383	-1.01736	0.175546	-5.79537	6.81699e-09	2.87187e-07
Ubald2	543.836	-0.896364	0.136673	-6.55847	5.43612e-11	2.47936e-09		Tle4	261.788	0.905119	0.156399	5.78724	7.15539e-09	3.00202e-07
Eif4ebp1	2408.37	-0.535041	0.0816402	-6.55365	5.61458e-11	2.53985e-09		Rab35	802.213	0.617695	0.106766	5.78553	7.22857e-09	3.0203e-07
Gatd1	204.822	-1.16512	0.177779	-6.55375	5.611e-11	2.53985e-09		Pdcd1lg2	99.3543	1.56909	0.27125	5.78467	7.26545e-09	3.02332e-07
Smim12	616.27	-0.738081	0.112638	-6.55267	5.6516e-11	2.54621e-09		Hmmr	309.104	-0.909312	0.157793	-5.7627	8.27787e-09	3.43061e-07
Ppp4r3b	741.386	0.700531	0.107009	6.54649	5.89046e-11	2.64307e-09		Sla	2538.4	-0.460338	0.0799225	-5.75981	8.42091e-09	3.47576e-07
Rpl23a	20187.1	-0.46645	0.0713545	-6.53707	6.27343e-11	2.79706e-09		Coq9	398.325	-0.823971	0.143107	-5.75774	8.52472e-09	3.50442e-07
Mtf2	523.87	0.807571	0.123542	6.53682	6.2841e-11	2.79706e-09		Bub1b	383.208	-0.804055	0.139803	-5.75136	8.85284e-09	3.62469e-07
Snrnp70	3706.41	-0.502655	0.0770706	-6.52201	6.93711e-11	3.07536e-09		Lrrc8d	219.374	0.991869	0.172568	5.74771	9.04622e-09	3.68905e-07
Slf2	493.187	0.821051	0.12615	6.50853	7.58874e-11	3.35084e-09		Rbm38	971.137	0.668162	0.116513	5.73466	9.77054e-09	3.96855e-07
Tmem107	463.29	-0.809633	0.12441	-6.50777	7.62731e-11	3.35451e-09		Mplkip	719.377	-0.629528	0.109874	-5.72955	1.00699e-08	4.0739e-07
Ppp1r14b	2890.48	-0.696794	0.107099	-6.5061	7.71263e-11	3.37862e-09		Il2ra	64.1379	1.85185	0.323451	5.72529	1.03254e-08	4.16078e-07
Spen	443.184	0.855837	0.131559	6.50533	7.75226e-11	3.38261e-09		Pik3ip1	98.8091	-1.50131	0.263137	-5.70542	1.16054e-08	4.65816e-07
Wbp11	2020.4	-0.518517	0.0797338	-6.50311	7.86787e-11	3.41959e-09		Ncoa7	237.733	-0.954059	0.167377	-5.70006	1.19762e-08	4.78814e-07
Sh2b1	773.642	-0.764519	0.117755	-6.49243	8.44616e-11	3.6566e-09		Prpf39	304.361	0.844636	0.148556	5.68566	1.30309e-08	5.16928e-07
Rcor2	249.937	-1.22061	0.188029	-6.49158	8.49385e-11	3.66293e-09		Srsf6	2376.68	0.592964	0.104279	5.6863	1.29821e-08	5.16928e-07
Ssh2	709.944	0.888696	0.137412	6.46736	9.97315e-11	4.2842e-09		Tmsb4x	20907.6	0.456204	0.080412	5.67333	1.40044e-08	5.53392e-07
Pnrc1	956.967	-1.35529	0.20975	-6.46145	1.03702e-10	4.43756e-09		Tnf	203.133	-0.993478	0.175195	-5.67071	1.42206e-08	5.59766e-07
Narf	138.706	-1.45606	0.22542	-6.45933	1.05166e-10	4.48289e-09		Rcor2	249.937	-1.0875	0.192034	-5.66306	1.48693e-08	5.80815e-07
Slc7a1	1406	0.625756	0.0970826	6.4456	1.15142e-10	4.88934e-09		Nudt18	137.713	-1.20944	0.21356	-5.66322	1.48558e-08	5.80815e-07
S1pr5	2737.7	-0.620352	0.0964125	-6.43436	1.23996e-10	5.24524e-09		Ado	536.067	0.664307	0.117534	5.65203	1.58566e-08	6.17016e-07
Tsr1	477.917	0.863611	0.134406	6.42539	1.31529e-10	5.54272e-09		Ncapd2	1437.81	-0.559704	0.0991166	-5.64692	1.63345e-08	6.33195e-07
Tmem86a	465.802	0.920294	0.143384	6.41839	1.37723e-10	5.78176e-09		Ralgds	286.332	-0.903653	0.160259	-5.63871	1.71327e-08	6.6162e-07
Supt16	1290.04	-0.583329	0.09102	-6.4088	1.46671e-10	6.13415e-09		Ppargc1b	313.93	0.926667	0.164467	5.63435	1.75716e-08	6.76008e-07
Smim14	1581.36	-0.622629	0.097296	-6.39933	1.56057e-10	6.50217e-09		Resf1	202.143	1.06242	0.188721	5.62958	1.80653e-08	6.9239e-07
Synj1	740.334	0.919668	0.144009	6.38618	1.70079e-10	7.05988e-09		Tmem222	776.456	0.593523	0.105527	5.62438	1.8618e-08	7.109e-07
Glyr1	565.131	-0.821838	0.129016	-6.37004	1.8898e-10	7.81515e-09		Sel1l	781.372	0.583415	0.104341	5.59141	2.25227e-08	8.56788e-07
Gnb2	5019.5	-0.436412	0.0686319	-6.35874	2.03416e-10	8.34983e-09		Stk19	267.012	0.937255	0.167688	5.58927	2.28021e-08	8.64174e-07
Fam78a	423.093	-0.917485	0.144278	-6.35915	2.02871e-10	8.34983e-09		St6gal1	469.449	-0.711983	0.127398	-5.58863	2.28864e-08	8.64174e-07
Smim11	654.351	-0.747352	0.117559	-6.35724	2.05414e-10	8.40074e-09		Lpxn	1193.81	0.513874	0.0920439	5.58293	2.36505e-08	8.88187e-07
Lig4	418.687	-0.847746	0.133757	-6.33796	2.32825e-10	9.48678e-09		Ehf	141.316	1.17819	0.211048	5.58259	2.36966e-08	8.88187e-07
Rp9	2102.61	-0.588422	0.0928687	-6.33606	2.35716e-10	9.56938e-09		Mier3	399.469	0.806065	0.144769	5.56796	2.57746e-08	9.62534e-07
Rprd2	478.284	0.83588	0.131958	6.33444	2.38199e-10	9.63487e-09		4930550C14Rik	167.965	-1.15297	0.20714	-5.56613	2.60461e-08	9.69123e-07
Smco4	1707.1	-0.562248	0.0888788	-6.32602	2.51573e-10	1.01388e-08		Cbx2	118.422	1.27844	0.230383	5.5492	2.86985e-08	1.06008e-06
Rpl13	2582.03	0.636945	0.101008	6.30588	2.86567e-10	1.14658e-08		Asb6	338.51	0.805368	0.145128	5.54935	2.86726e-08	1.06008e-06
Lamtor1	1636.08	-0.576754	0.0914603	-6.30606	2.86232e-10	1.14658e-08		Ccl1	25.2653	6.10042	1.09993	5.5462	2.91946e-08	1.07451e-06
Tmx1	758.818	0.677774	0.107532	6.30297	2.91987e-10	1.16406e-08		Ahcyl2	1450.12	-0.500646	0.0903009	-5.5442	2.95303e-08	1.08296e-06
Tmco4	254.832	1.04342	0.165573	6.30186	2.94089e-10	1.16728e-08		Pnrc1	956.967	-1.15437	0.208346	-5.54063	3.01389e-08	1.10131e-06
Pycr2	982.553	-0.67463	0.10706	-6.30144	2.949e-10	1.16728e-08		Snx5	2324.58	-0.477208	0.0861842	-5.53707	3.07577e-08	1.11991e-06
Smim26	395.932	-0.853551	0.13567	-6.29138	3.14665e-10	1.24108e-08		Grap	332.85	0.850245	0.153624	5.53458	3.1197e-08	1.13186e-06
Higd1a	967.315	-0.694568	0.110445	-6.28883	3.1987e-10	1.25445e-08		Ank3	479.361	-0.720079	0.130165	-5.53207	3.16482e-08	1.14416e-06
Cdk9	412.324	-0.86714	0.137891	-6.28861	3.20319e-10	1.25445e-08		Dhx34	789.42	-0.627826	0.113634	-5.52498	3.29524e-08	1.1871e-06
Thra	355.987	-0.952895	0.151694	-6.28169	3.34903e-10	1.30695e-08		Hnrnpdl	2956.86	0.419397	0.0759259	5.52376	3.31812e-08	1.19114e-06
Npepps	1758.77	-0.60181	0.0959537	-6.27187	3.56729e-10	1.38724e-08		B3galnt2	518.891	-0.725669	0.131654	-5.51192	3.54944e-08	1.2697e-06
Kdm6b	1087.58	-0.749909	0.119756	-6.26199	3.80087e-10	1.47291e-08		Trmt61a	216.905	1.13891	0.206706	5.50983	3.59179e-08	1.28036e-06
Gpr65	427.691	0.915454	0.146273	6.25853	3.88615e-10	1.5007e-08		Men1	487.371	-0.669846	0.121679	-5.50501	3.69154e-08	1.31133e-06
Hnrnpdl	2956.86	0.479152	0.0766965	6.24738	4.17404e-10	1.60628e-08		B4galnt1	470.884	0.685027	0.124454	5.50425	3.70751e-08	1.31243e-06
Foxo1	466.115	0.868457	0.13959	6.22148	4.9249e-10	1.88867e-08		Kdm6b	1087.58	-0.648964	0.117965	-5.5013	3.77001e-08	1.32994e-06
Lsm3	2980.15	-0.580294	0.09359	-6.20038	5.63254e-10	2.1526e-08		Ppp1r14c	81.8854	-1.71394	0.311864	-5.49578	3.88984e-08	1.36748e-06
Ptpn7	1845.59	0.623162	0.100531	6.19869	5.69363e-10	2.16847e-08		St6galnac2	503.999	-0.777151	0.141561	-5.48986	4.02248e-08	1.40925e-06
Map3k5	237.462	1.12726	0.182301	6.18354	6.26816e-10	2.37911e-08		Rap1b	1649.46	0.465156	0.0847706	5.48723	4.08279e-08	1.42548e-06
Wee1	289.225	0.955232	0.154829	6.16959	6.84683e-10	2.57526e-08		Ankrd10	747.039	0.64358	0.117314	5.48597	4.11206e-08	1.4308e-06
Exosc3	1142.33	-0.669166	0.108458	-6.16982	6.83688e-10	2.57526e-08		Zc3h12a	129.793	1.18531	0.216214	5.48211	4.20281e-08	1.4574e-06
Il17f	1125.39	-0.771141	0.124994	-6.16941	6.85465e-10	2.57526e-08		Oaf	518.99	0.707024	0.129082	5.47733	4.31794e-08	1.49225e-06
Cox17	3675.92	-0.45988	0.0746022	-6.16443	7.07389e-10	2.64865e-08		Ubtf	2468.17	0.494951	0.090436	5.47295	4.42611e-08	1.52447e-06
Rgs3	154.269	1.29944	0.210917	6.16093	7.23169e-10	2.69861e-08		Hmox2	558.99	-0.669379	0.122412	-5.46827	4.54458e-08	1.56e-06
Slc35g1	490.377	0.795345	0.129204	6.15571	7.47434e-10	2.7798e-08		Sfn	126.577	1.23386	0.225724	5.46623	4.59714e-08	1.56226e-06
Dynlt1f	135.106	-1.35235	0.220428	-6.13509	8.51133e-10	3.15489e-08		Gne	180.698	-1.00664	0.184145	-5.46659	4.58772e-08	1.56226e-06
Lbhd1	674.719	-0.714864	0.116613	-6.13025	8.77427e-10	3.24151e-08		Mettl8	90.2919	-1.44638	0.264601	-5.46627	4.59598e-08	1.56226e-06
Rpl27	6948.04	-0.460778	0.0751946	-6.12781	8.90972e-10	3.26975e-08		Sec61a1	2631.4	0.426778	0.0781499	5.46102	4.73403e-08	1.60344e-06
Dnaaf5	550.346	-0.778354	0.127011	-6.12825	8.88487e-10	3.26975e-08		Nalf1	39.7538	-2.47395	0.453465	-5.45566	4.8792e-08	1.64713e-06
Cdk12	648.705	0.7373	0.120342	6.12671	8.9714e-10	3.28152e-08		Arhgap19	395.462	-0.742965	0.136648	-5.43706	5.41679e-08	1.82258e-06
Usp1	1188.83	0.619876	0.101186	6.12613	9.00432e-10	3.28273e-08		Asf1b	1222.22	-0.517565	0.0953917	-5.42568	5.7734e-08	1.93618e-06
Myl12a	8003.4	-0.416881	0.0683108	-6.10271	1.04285e-09	3.78065e-08		Srebf1	987.405	-0.548827	0.10124	-5.42103	5.92562e-08	1.98071e-06
Slc38a1	2787.05	0.479741	0.0786197	6.10205	1.04718e-09	3.78065e-08		Dyrk2	862.695	0.554787	0.102429	5.41632	6.08376e-08	2.02693e-06
Sertad3	179.939	-1.41458	0.231821	-6.10204	1.04724e-09	3.78065e-08		Tor3a	225.449	0.905111	0.167173	5.4142	6.15624e-08	2.04439e-06
Klf2	100.263	-1.816	0.297779	-6.0985	1.07071e-09	3.84034e-08		Ly6g5b	32.2969	2.49482	0.462038	5.3996	6.67909e-08	2.19779e-06
Rpl7a	17152.5	-0.391127	0.0641324	-6.09874	1.06908e-09	3.84034e-08		Nedd9	125.877	1.17238	0.217128	5.3995	6.68283e-08	2.19779e-06
Rps12	42014.5	-0.48555	0.079646	-6.09635	1.08519e-09	3.87972e-08		Glce	196.682	0.993777	0.184044	5.39968	6.6759e-08	2.19779e-06
Eef1e1	450.972	-0.802497	0.131838	-6.08698	1.15057e-09	4.08712e-08		Ccnd2	6737.87	0.393471	0.0729073	5.39687	6.78132e-08	2.22301e-06
Slc16a1	2846.04	0.471774	0.0775042	6.08707	1.14993e-09	4.08712e-08		Cdk13	547.394	0.627867	0.116475	5.3906	7.02244e-08	2.28734e-06
Matr3	1028.23	0.589041	0.096885	6.0798	1.20334e-09	4.2609e-08		Il1rl1	64.4245	1.67672	0.311035	5.39079	7.01498e-08	2.28734e-06
Mtrfr	77.8801	-1.73803	0.286025	-6.07651	1.22825e-09	4.33525e-08		Gna15	92.3139	-1.46462	0.272161	-5.38145	7.38887e-08	2.39903e-06
Kpna4	386.451	0.868726	0.142988	6.07551	1.23597e-09	4.34867e-08		Sdhaf1	371.274	0.778142	0.144642	5.3798	7.45705e-08	2.41348e-06
Traf3	379.666	0.876516	0.144382	6.07081	1.27269e-09	4.46368e-08		Otud4	567.754	0.639468	0.119013	5.3731	7.73925e-08	2.49689e-06
Taok1	740.169	0.696993	0.114944	6.06374	1.32996e-09	4.64981e-08		Jade2	312.981	0.834662	0.155358	5.37252	7.7642e-08	2.49704e-06
Tmem179b	657.138	-0.714636	0.117884	-6.06221	1.34265e-09	4.67181e-08		Rel	248.749	0.886934	0.165116	5.37158	7.80501e-08	2.50227e-06
Runx2	1004.48	0.711841	0.117427	6.06197	1.34468e-09	4.67181e-08		Foxo1	466.115	0.717035	0.133975	5.35202	8.6976e-08	2.77969e-06
Kdm4b	305.859	-1.07444	0.177363	-6.0579	1.37914e-09	4.77656e-08		Cbfb	1503.48	0.468927	0.0876388	5.35068	8.76246e-08	2.78297e-06
Clcn4	424.737	0.846616	0.139817	6.05516	1.40274e-09	4.84318e-08		Ube2t	409.646	-0.818673	0.152993	-5.35107	8.74366e-08	2.78297e-06
Tnpo1	1093.58	0.611789	0.10119	6.04594	1.48538e-09	5.11257e-08		Dck	734.42	-0.657978	0.122992	-5.34975	8.80769e-08	2.78864e-06
Ppp1r14c	81.8854	-1.78871	0.296042	-6.04209	1.52132e-09	5.22006e-08		Elk3	519.426	0.665917	0.124621	5.34352	9.11583e-08	2.87727e-06
Ppargc1b	313.93	0.993225	0.164498	6.03791	1.56123e-09	5.32512e-08		Dido1	422.692	0.683217	0.128052	5.33547	9.52989e-08	2.99868e-06
Tgif1	460.481	-0.811732	0.13444	-6.03788	1.56155e-09	5.32512e-08		Cep170	309.272	-0.911307	0.170881	-5.33299	9.66068e-08	3.03048e-06
Gpat4	722.782	0.648624	0.107581	6.02918	1.64789e-09	5.60233e-08		Tnip1	632.011	0.586043	0.109903	5.33235	9.69507e-08	3.03194e-06
Apbb2	328.951	0.980447	0.162848	6.02061	1.7376e-09	5.88926e-08		Tet3	304.298	0.815399	0.152981	5.33006	9.81784e-08	3.06094e-06
Cox14	676.341	-0.66647	0.110709	-6.02002	1.74395e-09	5.89275e-08		Hpcal1	729.04	-0.631358	0.118598	-5.3235	1.01788e-07	3.1638e-06
Angptl4	293.707	0.946069	0.157257	6.01608	1.78694e-09	6.01966e-08		Ndrg1	1143.86	-1.68153	0.316237	-5.31731	1.05312e-07	3.25349e-06
Rpl29	1223.7	-0.540801	0.089909	-6.01498	1.79905e-09	6.04209e-08		Elavl4	292.238	-0.830891	0.156254	-5.31758	1.05158e-07	3.25349e-06
Akap8	486.99	0.749992	0.124736	6.01265	1.82509e-09	6.11103e-08		Banp	244.125	-0.989922	0.186211	-5.31613	1.05999e-07	3.26484e-06
Gna15	92.3139	-1.72189	0.286435	-6.01144	1.83885e-09	6.13855e-08		Dnajb1	528.671	-0.635312	0.119525	-5.31529	1.06488e-07	3.27001e-06
Rpl22	13528.7	-0.473465	0.0788145	-6.00733	1.88599e-09	6.27701e-08		Tpx2	512.01	-0.677898	0.12769	-5.30895	1.10257e-07	3.37559e-06
Pdxp	642.333	-0.758524	0.126295	-6.00597	1.90192e-09	6.31109e-08		Fosl2	565.696	-1.53377	0.289041	-5.30639	1.11816e-07	3.41307e-06
Tiparp	890.488	-0.794113	0.132454	-5.99539	2.02992e-09	6.7157e-08		Phf20l1	328.656	0.77467	0.146013	5.30549	1.12369e-07	3.41971e-06
Dtymk	3437.27	-0.6563	0.109536	-5.99164	2.07738e-09	6.85227e-08		Vmp1	1090.64	0.535711	0.101045	5.3017	1.14728e-07	3.48111e-06
Rnf111	277.911	1.00713	0.168233	5.98649	2.14415e-09	7.05151e-08		Ptp4a2	3538.73	0.420305	0.0793464	5.2971	1.17659e-07	3.55945e-06
Stt3b	1422.69	0.548143	0.0917147	5.97661	2.27827e-09	7.47043e-08		Srp68	967.344	-0.510294	0.0963655	-5.2954	1.18757e-07	3.58204e-06
Il12a	65.7163	-2.08623	0.34915	-5.97517	2.29847e-09	7.51442e-08		Extl1	78.9635	-1.63919	0.310202	-5.28427	1.26205e-07	3.79546e-06
Mif4gd	716.106	-0.63313	0.106192	-5.96212	2.48986e-09	8.11487e-08		Asrgl1	593.031	-0.609946	0.115575	-5.27751	1.30952e-07	3.92663e-06
Polr1d	3918.3	-0.46011	0.0771797	-5.96154	2.49878e-09	8.11487e-08		Sash3	1421.37	-0.527672	0.100022	-5.27558	1.32335e-07	3.94857e-06
Camk1d	387.806	0.831755	0.139528	5.96119	2.50409e-09	8.11487e-08		Manf	4364.18	0.406821	0.0771164	5.27541	1.32458e-07	3.94857e-06
Ikzf4	64.828	2.16134	0.362603	5.96062	2.51279e-09	8.11931e-08		Erbin	367.59	0.715283	0.13565	5.27302	1.342e-07	3.98884e-06
Ubl5	3271.36	-0.460924	0.0773415	-5.9596	2.52859e-09	8.1466e-08		Cltc	3110	0.427263	0.081098	5.26849	1.37554e-07	4.07663e-06
Taf7	381.538	-0.805594	0.135346	-5.95211	2.64706e-09	8.50358e-08		Mob3a	279.607	-0.824722	0.156572	-5.26735	1.38406e-07	4.09001e-06
Igf1r	184.552	-1.14428	0.192276	-5.95123	2.66143e-09	8.52502e-08		Dnmt1	2063.71	-0.490893	0.0933124	-5.26075	1.43469e-07	4.22736e-06
Helb	381.04	-0.899628	0.151208	-5.94959	2.68822e-09	8.58602e-08		Gpr65	427.691	0.747419	0.142349	5.2506	1.51604e-07	4.45418e-06
Themis	772.27	-0.649472	0.109188	-5.94821	2.7109e-09	8.63358e-08		Kif2c	514.69	-0.650837	0.124071	-5.2457	1.55687e-07	4.56102e-06
Sec14l1	395.844	-0.830644	0.139667	-5.9473	2.72597e-09	8.65672e-08		Fancd2	160.141	-1.03121	0.196742	-5.24142	1.59342e-07	4.65471e-06
Atp6v0e	3707.75	-0.493038	0.0829221	-5.9458	2.75104e-09	8.71137e-08		Gadd45a	527.38	-0.695422	0.132699	-5.2406	1.60058e-07	4.66226e-06
Sdf2	759.503	-0.638103	0.10737	-5.94301	2.79833e-09	8.83587e-08		Samd9l	183.735	-1.13401	0.216762	-5.23156	1.68088e-07	4.88109e-06
Cited4	329.217	1.95134	0.32921	5.92735	3.0787e-09	9.69354e-08		Cdk6	8333.9	-0.360032	0.0688256	-5.23107	1.68528e-07	4.88109e-06
Kdm5c	514.277	-0.752243	0.126984	-5.92392	3.14357e-09	9.86974e-08		Phf23	496.507	0.656632	0.125651	5.22585	1.73353e-07	5.00661e-06
Lrch4	368.164	-0.802599	0.135678	-5.91548	3.30913e-09	1.03512e-07		Tcstv4	144.316	-1.12061	0.21484	-5.21602	1.82806e-07	5.2647e-06
Hoxd4	217.72	1.14817	0.194106	5.91516	3.31559e-09	1.03512e-07		Pik3r3	53.5003	1.84924	0.35527	5.20517	1.93815e-07	5.56603e-06
Bcl2l1	129.541	1.36015	0.230171	5.90931	3.43554e-09	1.06955e-07		Hdgfl2	568.205	-0.644194	0.123971	-5.19634	2.03255e-07	5.82075e-06
Eea1	183.021	1.1991	0.203176	5.90177	3.59632e-09	1.11647e-07		Exoc5	515.534	0.623322	0.12004	5.1926	2.07382e-07	5.90575e-06
Pgk1	831.631	-1.23775	0.209992	-5.89427	3.7634e-09	1.16508e-07		Phlda1	1747.09	-1.04787	0.201792	-5.1928	2.07156e-07	5.90575e-06
Hdhd2	375.596	-0.804296	0.136535	-5.89078	3.84382e-09	1.18666e-07		Slc16a1	2846.04	0.398289	0.0767654	5.1884	2.12114e-07	6.02369e-06
Fermt3	1795.66	-0.511473	0.0868595	-5.88852	3.8968e-09	1.19967e-07		Mex3c	686.696	0.582507	0.112446	5.18033	2.21488e-07	6.27241e-06
Mlx	540.402	-0.686212	0.116812	-5.87449	4.24159e-09	1.29861e-07		Itk	890.898	0.567727	0.109718	5.17441	2.28633e-07	6.45681e-06
Sgip1	353.026	-0.884181	0.150512	-5.8745	4.24117e-09	1.29861e-07		Nxpe3	131.993	-1.12056	0.216656	-5.17208	2.31506e-07	6.51989e-06
Nkd1	318.814	-0.875562	0.149213	-5.86786	4.41446e-09	1.34781e-07		Mrm3	96.9031	1.37169	0.265272	5.17088	2.32995e-07	6.54377e-06
Snrpg	3951.46	-0.488465	0.083363	-5.8595	4.64272e-09	1.41361e-07		Atf5	337.415	0.791085	0.15327	5.16137	2.45152e-07	6.86628e-06
Rplp2	3378.92	-0.448586	0.076747	-5.84499	5.06606e-09	1.53828e-07		Ezr	4345.83	0.361465	0.070051	5.16003	2.46914e-07	6.89667e-06
Tbc1d10c	578.481	-0.67694	0.11619	-5.82617	5.67154e-09	1.71742e-07		Zfp948	20.1041	4.27289	0.828939	5.15464	2.54116e-07	7.07845e-06
Rap1b	1649.46	0.506248	0.086969	5.82102	5.849e-09	1.76633e-07		Sec14l1	395.844	-0.742772	0.144166	-5.15219	2.57458e-07	7.15201e-06
Paxbp1	230.189	1.09682	0.188654	5.8139	6.10322e-09	1.8381e-07		Helz2	255.096	-0.886852	0.172258	-5.1484	2.62721e-07	7.27837e-06
Erbin	367.59	0.8263	0.142186	5.81141	6.19503e-09	1.86069e-07		Bspry	473.587	-0.625031	0.121422	-5.1476	2.63846e-07	7.28973e-06
Tagln2	10185.5	-0.394065	0.0678161	-5.81079	6.21803e-09	1.86255e-07		Tsc22d4	1295.35	-0.464235	0.0902584	-5.1434	2.69808e-07	7.43431e-06
Nudt22	551.411	-0.810699	0.13965	-5.80524	6.42751e-09	1.92011e-07		Nr1h2	427.77	-0.669142	0.130121	-5.14245	2.71174e-07	7.4518e-06
Dusp14	293.929	-0.86936	0.149857	-5.80128	6.58108e-09	1.9607e-07		Akna	207.407	0.937083	0.18241	5.13723	2.78818e-07	7.64126e-06
1810009A15Rik	655.993	-0.680876	0.117526	-5.79339	6.89788e-09	2.04958e-07		Ehmt2	1047.33	-0.508144	0.0993095	-5.11678	3.10803e-07	8.495e-06
Bcas2	1639.47	-0.5312	0.0917297	-5.79093	6.99992e-09	2.07433e-07		Nhsl3	48.4756	1.83598	0.35966	5.10476	3.31221e-07	9.02888e-06
Trim24	314.155	0.883433	0.152624	5.78831	7.10976e-09	2.10126e-07		Zfp235	36.7925	2.13319	0.418604	5.09596	3.46985e-07	9.43336e-06
Ccl2	67.205	8.47083	1.46662	5.77575	7.66099e-09	2.25816e-07		Mapkapk2	1330.23	0.466519	0.0915583	5.09533	3.48141e-07	9.43962e-06
Gatad2a	1257.93	0.551937	0.0956124	5.77265	7.80331e-09	2.29401e-07		Zfp367	360.876	-0.769974	0.151476	-5.08313	3.71261e-07	1.00398e-05
Jade2	312.981	0.913409	0.158265	5.77138	7.86236e-09	2.30525e-07		Ifngr2	318.129	0.736258	0.144891	5.08145	3.7457e-07	1.01025e-05
Cxcl5	65.3641	6.09509	1.05632	5.77013	7.92112e-09	2.31635e-07		Bend3	590.979	0.567864	0.111832	5.07783	3.81778e-07	1.02697e-05
Mmd	330.251	0.87442	0.151586	5.76848	7.99909e-09	2.333e-07		Abi2	439.411	0.655174	0.129131	5.07372	3.90116e-07	1.04664e-05
Atp2b1	678.402	0.646733	0.112162	5.76608	8.11366e-09	2.3602e-07		P2ry10	586.885	-0.617674	0.121844	-5.06938	3.99124e-07	1.068e-05
Dpf1	89.9181	-1.61112	0.279487	-5.76458	8.18625e-09	2.37508e-07		Gramd1b	420.819	0.688229	0.13583	5.06685	4.04457e-07	1.07943e-05
Aopep	199.217	1.12212	0.194817	5.75983	8.41964e-09	2.43642e-07		Plagl2	491.683	0.637192	0.125927	5.06	4.1925e-07	1.11599e-05
Sla2	203.129	-1.02892	0.178882	-5.75196	8.82135e-09	2.54602e-07		Phf21a	322.937	-0.775542	0.153347	-5.05745	4.24906e-07	1.1281e-05
Hipk3	395.893	0.839026	0.146436	5.72964	1.00641e-08	2.89717e-07		Ddx5	6428.3	0.42903	0.0848664	5.05536	4.29578e-07	1.13754e-05
Helz2	255.096	-0.982667	0.17165	-5.72482	1.03543e-08	2.97298e-07		Nfkbib	237.015	0.840264	0.16633	5.05178	4.37719e-07	1.1561e-05
Zfr	510.044	0.763478	0.133482	5.71969	1.06718e-08	3.0562e-07		Stil	169.55	-0.980763	0.194185	-5.05066	4.40286e-07	1.15988e-05
Srsf2	5288.16	0.492155	0.0861534	5.71254	1.11304e-08	3.17934e-07		Emc3	509.435	0.613245	0.121438	5.04986	4.4213e-07	1.16173e-05
Erh	299.515	-0.878568	0.15426	-5.69538	1.23095e-08	3.5071e-07		Ppp2cb	800.672	0.524932	0.103995	5.04767	4.47223e-07	1.17209e-05
Cnnm1	328.222	0.871909	0.153139	5.69358	1.24403e-08	3.53266e-07		Gins3	316.124	0.774602	0.153678	5.04042	4.64519e-07	1.2143e-05
Gpr171	779.931	-0.704038	0.123661	-5.69327	1.2463e-08	3.53266e-07		Nfkbie	106.218	1.2112	0.2404	5.03827	4.69764e-07	1.22487e-05
Cd74	41.0273	3.44427	0.60504	5.69264	1.25091e-08	3.53669e-07		Fbxw7	327.911	0.749797	0.148997	5.03229	4.84647e-07	1.26045e-05
Oga	747.846	0.648241	0.113883	5.69219	1.25422e-08	3.53702e-07		Hdhd2	375.596	-0.690741	0.13745	-5.02539	5.02404e-07	1.30331e-05
Sft2d1	365.342	-0.777694	0.136657	-5.69086	1.26398e-08	3.55551e-07		Odf2	443.134	-0.746275	0.148518	-5.02481	5.03943e-07	1.30398e-05
Bcor	482.234	0.73402	0.129019	5.68925	1.27599e-08	3.58021e-07		Prkaa1	346.411	0.704995	0.14039	5.0217	5.1216e-07	1.32189e-05
Cntrob	116.631	-1.31358	0.230992	-5.68668	1.29536e-08	3.62537e-07		Hjurp	1321.06	-0.597289	0.119005	-5.01902	5.19356e-07	1.33708e-05
Gpn3	221.121	-1.01523	0.178717	-5.68066	1.34175e-08	3.73633e-07		Pot1a	108.374	-1.22145	0.243424	-5.01781	5.22636e-07	1.34214e-05
Syde2	61.4721	2.01628	0.354929	5.68081	1.3406e-08	3.73633e-07		Prpf3	289.126	0.750141	0.149646	5.01278	5.365e-07	1.37428e-05
Usp18	266.167	-0.929804	0.163708	-5.67964	1.34982e-08	3.74882e-07		Herpud1	2138.86	0.477124	0.0952693	5.00816	5.49533e-07	1.40413e-05
Rhoh	440.371	-0.725281	0.127708	-5.67923	1.353e-08	3.74882e-07		Urm1	355.597	0.7423	0.148289	5.00576	5.5643e-07	1.4182e-05
Depdc1b	56.7127	-1.81831	0.320424	-5.6747	1.3893e-08	3.83981e-07		Rprd2	478.284	0.640626	0.128211	4.99666	5.83328e-07	1.48305e-05
Dut	6871.28	-0.540525	0.0952773	-5.67318	1.40173e-08	3.86452e-07		Riox1	812.17	0.548631	0.109966	4.98912	6.06563e-07	1.53829e-05
Rpl36a	9077.04	-0.445947	0.0786196	-5.67221	1.40971e-08	3.87688e-07		Klra1	1707.65	-0.404174	0.0811405	-4.98117	6.32023e-07	1.59888e-05
Sel1l	781.372	0.61007	0.107802	5.65917	1.5211e-08	4.17285e-07		Gpr171	779.931	-0.599846	0.120461	-4.9796	6.37172e-07	1.60791e-05
Nufip2	1526.04	0.508669	0.089936	5.6559	1.55029e-08	4.24244e-07		Etf1	2190.85	0.432127	0.0868482	4.97566	6.50266e-07	1.6369e-05
Higd2a	962.075	-0.570879	0.100954	-5.65483	1.56005e-08	4.25862e-07		Mindy2	1056.86	-0.642245	0.12915	-4.97285	6.59751e-07	1.65669e-05
Exoc5	515.534	0.698634	0.123561	5.65418	1.56593e-08	4.26417e-07		Spout1	180.18	-0.969808	0.195056	-4.97194	6.62866e-07	1.66042e-05
Zxdc	184.359	1.09395	0.193507	5.65329	1.57405e-08	4.27577e-07		Ncaph	419.03	-0.71435	0.143948	-4.96257	6.95663e-07	1.7383e-05
Pdgfra	119.468	1.44181	0.255092	5.65213	1.58471e-08	4.29422e-07		Stra6	15.5438	4.05258	0.817992	4.9543	7.25911e-07	1.80945e-05
Nedd8	2800.03	-0.462738	0.0819635	-5.64567	1.64543e-08	4.44788e-07		Gclc	761.209	0.627052	0.126614	4.95247	7.32761e-07	1.82207e-05
Usb1	259.399	-0.901945	0.159903	-5.64056	1.69498e-08	4.57068e-07		Wdr1	2531.02	0.411658	0.0831729	4.94942	7.44336e-07	1.84635e-05
Kif2c	514.69	-0.693491	0.122958	-5.64006	1.69992e-08	4.57286e-07		Zfp213	182.006	0.933548	0.18874	4.9462	7.56758e-07	1.86807e-05
Abi2	439.411	0.749389	0.1329	5.63875	1.71292e-08	4.59669e-07		Txnrd1	1541.91	0.461511	0.093299	4.94658	7.55296e-07	1.86807e-05
Gale	436.643	-0.779833	0.138333	-5.63735	1.72682e-08	4.6228e-07		Tufm	514.292	-0.629641	0.127417	-4.94157	7.74967e-07	1.9084e-05
Tomm6	5091.93	-0.421575	0.0748036	-5.63575	1.74293e-08	4.65468e-07		Avpi1	274.271	-0.779193	0.157863	-4.9359	7.97834e-07	1.95998e-05
Smim36	333.732	0.851435	0.151228	5.63015	1.80052e-08	4.79691e-07		Lbhd1	674.719	-0.584842	0.118571	-4.93241	8.12202e-07	1.98571e-05
Pdcl3	697.641	-0.605999	0.107653	-5.62919	1.81054e-08	4.81205e-07		Frmpd1	104.051	1.17761	0.238747	4.93247	8.11977e-07	1.98571e-05
Bsg	6137.76	-0.523123	0.0929614	-5.62731	1.83042e-08	4.85325e-07		Hpgds	492.002	0.609431	0.123588	4.93115	8.1745e-07	1.99376e-05
Ubald1	441.609	-0.741456	0.131802	-5.62554	1.84933e-08	4.89167e-07		H2-Q2	754.35	-0.698173	0.14203	-4.91565	8.84862e-07	2.15302e-05
Lrpprc	400.36	0.787005	0.139913	5.62494	1.8557e-08	4.89684e-07		Wnt10a	43.6547	1.89011	0.384619	4.91424	8.91277e-07	2.16347e-05
S100a6	8122.3	-0.45111	0.0803068	-5.61733	1.9393e-08	5.10489e-07		Rasa1	805.381	0.491426	0.100014	4.91355	8.94407e-07	2.16591e-05
Cpne1	197.366	-0.985485	0.175449	-5.61693	1.94376e-08	5.10489e-07		1810009A15Rik	655.993	-0.58643	0.1195	-4.90738	9.2303e-07	2.22505e-05
Atf7ip	390.852	0.769224	0.137216	5.60591	2.07159e-08	5.42777e-07		Cdca8	1652.86	-0.441967	0.0900625	-4.90734	9.23192e-07	2.22505e-05
Acat1	2235.33	-0.514464	0.0918324	-5.6022	2.11646e-08	5.53224e-07		Fam111a	490.96	-0.629159	0.128224	-4.90674	9.26049e-07	2.22667e-05
Dhx34	789.42	-0.629526	0.112417	-5.59993	2.14438e-08	5.59204e-07		Mtf2	523.87	0.588506	0.119978	4.90513	9.33652e-07	2.23967e-05
Gtse1	408.751	-0.716599	0.128017	-5.59769	2.17227e-08	5.65148e-07		Klhl42	213.372	0.854382	0.17421	4.90433	9.37447e-07	2.24349e-05
Nek1	228.628	-0.991959	0.177271	-5.59574	2.19687e-08	5.70208e-07		Rab8b	677.996	0.546793	0.111507	4.90367	9.40636e-07	2.24585e-05
Ptprc	2219.18	0.521729	0.0932568	5.59454	2.21204e-08	5.72803e-07		Mafk	316.309	-0.739843	0.150909	-4.90259	9.45799e-07	2.2529e-05
Zyx	306.675	0.915517	0.163673	5.59359	2.22427e-08	5.74628e-07		Orai1	166.774	0.934813	0.191188	4.88951	1.01088e-06	2.40232e-05
Ppp3r1	882.747	0.599461	0.107217	5.5911	2.25634e-08	5.81557e-07		Kctd12	317.982	0.74807	0.153025	4.88854	1.01587e-06	2.40857e-05
Rbm25	712.325	0.619664	0.110888	5.5882	2.29439e-08	5.87985e-07		Ccl5	35.6496	2.06087	0.421852	4.8853	1.03273e-06	2.44284e-05
Mapkapk2	1330.23	0.527027	0.0943142	5.58799	2.29719e-08	5.87985e-07		Spag5	260.867	-0.791016	0.161986	-4.88324	1.04356e-06	2.45706e-05
Dars1	1502.62	-0.486372	0.0870269	-5.58875	2.28712e-08	5.87985e-07		Far1	815.719	0.524104	0.107324	4.88339	1.04276e-06	2.45706e-05
Naaa	232.822	-0.962677	0.172582	-5.57809	2.43179e-08	6.21004e-07		Fance	214.639	-0.883903	0.181029	-4.88267	1.04658e-06	2.45851e-05
Srp14	1953.7	-0.448547	0.080484	-5.57312	2.50224e-08	6.37524e-07		Vangl2	442.294	-0.659208	0.135106	-4.87921	1.06512e-06	2.49631e-05
Chmp5	582.935	-0.665569	0.119441	-5.57236	2.51307e-08	6.38816e-07		Tmem260	225.39	-0.803506	0.164809	-4.87537	1.08606e-06	2.53954e-05
Cysltr1	178.112	-1.13795	0.20447	-5.56537	2.61603e-08	6.63466e-07		Ino80	166.802	0.968094	0.198662	4.87306	1.09882e-06	2.56351e-05
Prpf39	304.361	0.865278	0.15549	5.56486	2.6237e-08	6.63893e-07		Nploc4	1003.22	0.48826	0.100244	4.87073	1.11184e-06	2.58795e-05
Ssna1	890.194	-0.587441	0.105638	-5.56088	2.68412e-08	6.77634e-07		Tnfrsf13b	276.282	-0.745425	0.153258	-4.86387	1.15112e-06	2.67326e-05
Mrpl34	741.297	-0.632691	0.113803	-5.55953	2.70497e-08	6.81344e-07		Snx9	178.149	0.90982	0.187095	4.86288	1.15688e-06	2.68054e-05
Ppp4r2	366.723	0.794135	0.14287	5.55846	2.72162e-08	6.83986e-07		Lasp1	1181.87	0.464642	0.0955692	4.86183	1.16303e-06	2.68868e-05
Hdac1	644.172	-0.635848	0.114406	-5.55782	2.73159e-08	6.84936e-07		Tmco4	254.832	0.784248	0.161385	4.85947	1.17698e-06	2.71477e-05
Hnrnpl	7301.82	-0.393398	0.0708387	-5.55343	2.80114e-08	6.99211e-07		Mast3	331.846	-0.770135	0.158732	-4.85179	1.22352e-06	2.80941e-05
Il17a	174.512	-1.26237	0.227308	-5.55354	2.79934e-08	6.99211e-07		Dhcr24	1073.11	0.468775	0.0966152	4.85198	1.22232e-06	2.80941e-05
Skp1	7787.1	-0.481222	0.0867782	-5.54543	2.93234e-08	7.30318e-07		Nherf1	916.235	-0.501174	0.103476	-4.8434	1.27633e-06	2.92409e-05
Il9r	703.987	0.626723	0.113112	5.54072	3.01234e-08	7.48561e-07		Syde2	61.4721	1.60815	0.332104	4.84232	1.28331e-06	2.93348e-05
Egfr	174.491	1.20213	0.217324	5.53152	3.17469e-08	7.87138e-07		Nampt	1327.78	-0.551662	0.114056	-4.83677	1.31964e-06	3.00623e-05
Smad5	381.914	0.789501	0.142756	5.53042	3.19463e-08	7.90314e-07		Atf6	1163.89	0.479204	0.0990795	4.83656	1.32103e-06	3.00623e-05
Cox6a1	10528.8	-0.398177	0.0721428	-5.51929	3.40374e-08	8.40171e-07		Prickle1	2870.74	-0.455246	0.0941854	-4.83352	1.34143e-06	3.04585e-05
Syncrip	1801.95	0.554251	0.100467	5.51672	3.45382e-08	8.50636e-07		Aff3	311.452	-0.697674	0.144379	-4.83224	1.35006e-06	3.05863e-05
Selenof	2838.66	-0.502845	0.0912133	-5.51284	3.53085e-08	8.67126e-07		Cnnm1	328.222	0.722292	0.149775	4.82253	1.4175e-06	3.2043e-05
Hes6	474.679	-0.729355	0.132308	-5.51257	3.53641e-08	8.67126e-07		Vim	5575.03	0.392351	0.081378	4.82134	1.42595e-06	3.21627e-05
Grap2	171.081	1.12826	0.205077	5.50164	3.76277e-08	9.2059e-07		Rcl1	725.914	0.541268	0.112326	4.81874	1.44468e-06	3.25132e-05
Dctd	373.958	-0.812426	0.148005	-5.48918	4.03798e-08	9.85747e-07		Zic2	405.212	0.691959	0.143648	4.81704	1.45706e-06	3.26679e-05
Camta1	589.89	-0.639357	0.116578	-5.48437	4.14945e-08	1.00852e-06		Smap2	724.127	0.505668	0.104978	4.81691	1.45796e-06	3.26679e-05
Itgav	266.119	0.887964	0.161899	5.48467	4.14245e-08	1.00852e-06		Plgrkt	655.198	0.566743	0.117775	4.8121	1.49352e-06	3.33914e-05
St3gal1	178.458	1.03808	0.189758	5.47052	4.48718e-08	1.08821e-06		Pik3cd	653.441	-0.544545	0.113236	-4.80893	1.51739e-06	3.38508e-05
Tox	1803.64	-0.484796	0.0886559	-5.46829	4.54392e-08	1.09957e-06		Mideas	175.318	-1.0286	0.213978	-4.80701	1.53201e-06	3.41023e-05
Coq9	398.325	-0.779413	0.142848	-5.45625	4.8629e-08	1.17419e-06		Fastk	567.978	-0.55942	0.116449	-4.80397	1.55549e-06	3.45494e-05
Hsp90aa1	543.554	-0.736042	0.13499	-5.45257	4.9646e-08	1.19615e-06		Arrb2	511.323	-0.61529	0.128189	-4.79988	1.58762e-06	3.51865e-05
Pum2	1168.76	0.515844	0.09472	5.44599	5.15171e-08	1.23853e-06		Paxbp1	230.189	0.859655	0.179261	4.79555	1.62233e-06	3.58777e-05
Eif4a2	336.107	-0.824353	0.151571	-5.43872	5.36643e-08	1.28736e-06		Ndufaf4	567.656	0.638287	0.133173	4.79292	1.6437e-06	3.62717e-05
Tomm5	714.372	-0.762088	0.140227	-5.43467	5.48991e-08	1.31414e-06		Crebbp	235.908	0.814598	0.170125	4.78823	1.68262e-06	3.70505e-05
Yrdc	1240.42	-0.542402	0.0998582	-5.43172	5.58144e-08	1.33317e-06		Bard1	321.334	-0.738764	0.154469	-4.78259	1.73049e-06	3.80223e-05
Bcl3	37.4363	2.92706	0.539073	5.4298	5.64171e-08	1.34467e-06		Bicdl1	203.057	0.880802	0.184277	4.77979	1.75483e-06	3.84741e-05
Kif21b	380.199	-0.821197	0.151534	-5.41922	5.98607e-08	1.42063e-06		Rnf181	1195.39	-0.56469	0.118223	-4.77648	1.78386e-06	3.90267e-05
Trak2	244.435	0.91624	0.169064	5.41948	5.97717e-08	1.42063e-06		Map2k1	901.789	-0.477264	0.0999417	-4.77543	1.79328e-06	3.91488e-05
Mif	20879.5	-0.43325	0.0799708	-5.4176	6.04039e-08	1.43046e-06		B4galt5	239.963	0.84971	0.178073	4.77169	1.82688e-06	3.97971e-05
Dusp19	215.871	-0.964489	0.178068	-5.41641	6.08083e-08	1.43697e-06		Otud7b	266.294	0.780468	0.163588	4.77092	1.83383e-06	3.98632e-05
Hmox2	558.99	-0.656519	0.12143	-5.40657	6.42415e-08	1.51487e-06		Dbp	55.3588	-1.7284	0.362574	-4.76704	1.8695e-06	4.05523e-05
Eif3c	1521.02	0.488807	0.0904531	5.40398	6.51782e-08	1.53369e-06		Sgip1	353.026	-0.712108	0.149473	-4.76413	1.89667e-06	4.10543e-05
Uspl1	317.66	0.795139	0.14715	5.40359	6.53193e-08	1.53376e-06		Flt1	188.353	-0.880572	0.184962	-4.76084	1.92789e-06	4.16416e-05
Nopchap1	479.965	0.696136	0.128915	5.39995	6.66585e-08	1.56189e-06		Spice1	68.9594	-1.47925	0.310874	-4.75835	1.95178e-06	4.20686e-05
Hypk	1079.12	-0.560096	0.10377	-5.39745	6.7593e-08	1.58045e-06		Vrk3	389.528	-0.648788	0.136394	-4.7567	1.96779e-06	4.23241e-05
Samsn1	1177.3	-0.529829	0.0984005	-5.38442	7.2679e-08	1.69579e-06		Sppl3	820.584	0.508068	0.106897	4.75286	2.0056e-06	4.30465e-05
Pou2f2	2121.32	0.465965	0.0865701	5.38252	7.3452e-08	1.71023e-06		Wdfy2	366.739	-0.667678	0.140651	-4.74705	2.06407e-06	4.41644e-05
Jmjd6	578.932	-0.666914	0.123986	-5.37892	7.49324e-08	1.74104e-06		Stoml2	1610.13	-0.432067	0.0910223	-4.74682	2.06635e-06	4.41644e-05
Gnas	2390.4	-0.494865	0.0921101	-5.37254	7.7636e-08	1.80008e-06		Calr	4348.71	0.387553	0.0817319	4.74176	2.11866e-06	4.51878e-05
Tnip3	80.733	2.15817	0.401869	5.37032	7.85956e-08	1.81853e-06		Ect2	243.752	-0.827326	0.174513	-4.74076	2.12915e-06	4.53166e-05
Ifnar1	386.81	0.740691	0.137975	5.36829	7.94884e-08	1.83369e-06		Hoxd3	33.0225	2.10516	0.444202	4.73919	2.14576e-06	4.5575e-05
Alox5ap	409.717	-0.766885	0.14286	-5.36807	7.95817e-08	1.83369e-06		Fjx1	1143.37	1.31598	0.277881	4.73578	2.18215e-06	4.62517e-05
Stat3	1174.95	-0.688704	0.128372	-5.3649	8.09947e-08	1.86237e-06		Creld2	935.397	0.465218	0.0983694	4.7293	2.25299e-06	4.76541e-05
Hsbp1	2521.83	-0.427761	0.0797392	-5.3645	8.11754e-08	1.86266e-06		Srgn	2637.05	0.410104	0.0867931	4.72507	2.30032e-06	4.8454e-05
Rc3h2	370.31	0.789589	0.147227	5.36308	8.18143e-08	1.87345e-06		Hivep2	123.933	1.03925	0.219943	4.7251	2.30001e-06	4.8454e-05
Plcb3	82.7474	-1.47296	0.274765	-5.36079	8.28605e-08	1.89349e-06		Mri1	415.513	-0.649411	0.137497	-4.72307	2.32306e-06	4.88321e-05
Med30	1093.49	-0.529044	0.0986958	-5.36035	8.30616e-08	1.89418e-06		Gpatch4	372.659	0.788383	0.167008	4.72063	2.35118e-06	4.93216e-05
Btaf1	281.62	0.833766	0.155591	5.3587	8.3825e-08	1.90766e-06		Stc2	614.294	-0.587967	0.124594	-4.71907	2.3693e-06	4.95996e-05
Hsd17b12	836.311	0.570541	0.10651	5.35669	8.47616e-08	1.92503e-06		Dync1li2	281.47	0.708371	0.150213	4.71577	2.40804e-06	5.03072e-05
Bclaf1	1030.11	0.586903	0.109693	5.35043	8.77463e-08	1.98874e-06		St3gal1	178.458	0.870108	0.184679	4.71147	2.45936e-06	5.12744e-05
Cdk13	547.394	0.642324	0.120076	5.34933	8.82787e-08	1.99672e-06		Tmem208	521.73	0.614994	0.130609	4.70868	2.49326e-06	5.18752e-05
Wnt10a	43.6547	2.29797	0.429642	5.34857	8.86499e-08	2.00103e-06		Id3	323.712	0.75302	0.160031	4.70546	2.53295e-06	5.25935e-05
Med21	722.296	-0.621542	0.116327	-5.34307	9.13856e-08	2.05859e-06		Ikzf1	6982.21	-0.325289	0.0691521	-4.70397	2.55157e-06	5.28724e-05
Tmod1	196.607	1.14683	0.21518	5.32962	9.84183e-08	2.21252e-06		Taf1c	116.566	1.09822	0.23355	4.70227	2.57287e-06	5.30979e-05
Bola3	1816.04	-0.479207	0.0899599	-5.3269	9.99028e-08	2.24134e-06		Gatd1	204.822	-0.846988	0.180116	-4.70245	2.57062e-06	5.30979e-05
Kif11	860.777	-0.623162	0.117041	-5.32429	1.01346e-07	2.26912e-06		Rps6ka5	109.997	-1.12584	0.239584	-4.69916	2.61236e-06	5.38041e-05
Snrpd1	2837.93	-0.479247	0.0900479	-5.32214	1.02555e-07	2.29013e-06		Klhl21	328.269	0.703188	0.149655	4.69872	2.618e-06	5.38115e-05
Gpd2	572.897	0.643937	0.120998	5.32188	1.02698e-07	2.29013e-06		Ubtd2	91.9838	1.22228	0.260154	4.6983	2.6233e-06	5.3812e-05
Map2k2	1581.84	0.520314	0.0977881	5.32083	1.03297e-07	2.29888e-06		Cbx4	531.584	-0.613174	0.130538	-4.69728	2.6365e-06	5.38321e-05
Mcrip1	857.233	-0.551537	0.103824	-5.31223	1.08292e-07	2.4052e-06		Lcp2	1388.02	0.433855	0.0923586	4.69751	2.63356e-06	5.38321e-05
Elfn2	187.606	-0.942089	0.177371	-5.31139	1.0879e-07	2.41143e-06		Sun1	227.398	-0.827225	0.176118	-4.697	2.64012e-06	5.38321e-05
Gramd1b	420.819	0.744847	0.14049	5.30179	1.14672e-07	2.53644e-06		Metap1	613.796	0.523062	0.111376	4.69635	2.64856e-06	5.38963e-05
Ehf	141.316	1.12802	0.212775	5.30145	1.14887e-07	2.53644e-06		Apobec2	223.582	-0.861537	0.183589	-4.69275	2.69553e-06	5.47428e-05
Frmd6	112.115	1.34728	0.254177	5.30058	1.15436e-07	2.53844e-06		Srsf3	7666.71	0.375222	0.080051	4.68728	2.76853e-06	5.61137e-05
Sf3b5	2274.43	-0.423386	0.0798713	-5.30086	1.15259e-07	2.53844e-06		P4ha1	744.272	-0.589938	0.125901	-4.68572	2.78972e-06	5.6431e-05
Frmpd1	104.051	1.33178	0.25132	5.29914	1.16352e-07	2.55352e-06		Sfpq	3695.84	0.37195	0.0794109	4.68387	2.81512e-06	5.6832e-05
Hpgds	492.002	0.702479	0.132598	5.29779	1.1721e-07	2.56727e-06		Plin3	1313.72	-0.423509	0.0904739	-4.68101	2.85471e-06	5.75172e-05
Pgm2	189.33	-0.989872	0.187039	-5.29232	1.20775e-07	2.64013e-06		Alg13	123.284	1.04745	0.22382	4.67989	2.87029e-06	5.77172e-05
Tatdn2	237.694	0.947646	0.179075	5.29189	1.21057e-07	2.6411e-06		Wrn	307.678	-0.782045	0.167403	-4.67162	2.98826e-06	5.9736e-05
Phtf2	250.586	0.891082	0.168398	5.29152	1.21307e-07	2.64135e-06		Snx30	304.496	0.696121	0.149003	4.67186	2.9848e-06	5.9736e-05
Lsm6	2991.69	-0.450416	0.0851958	-5.28684	1.24449e-07	2.70446e-06		Abl2	237.924	0.766388	0.164044	4.67185	2.98495e-06	5.9736e-05
Smim30	439.219	-0.679545	0.128548	-5.28631	1.24809e-07	2.70696e-06		Sectm1a	334.996	-0.752214	0.161043	-4.67089	2.99893e-06	5.98319e-05
Tcf3	1373.27	-0.512159	0.0969245	-5.2841	1.26322e-07	2.73442e-06		Kpna4	386.451	0.63533	0.136148	4.66646	3.06438e-06	6.10184e-05
Etv3	516.265	-0.628984	0.119112	-5.28061	1.28757e-07	2.78171e-06		Ints6	170.962	0.895188	0.191877	4.66544	3.07963e-06	6.10924e-05
Polr3k	771.647	-0.583791	0.110614	-5.27772	1.308e-07	2.82035e-06		Mllt6	883.257	0.461917	0.0990089	4.66541	3.08009e-06	6.10924e-05
Glce	196.682	1.03061	0.195337	5.27606	1.31991e-07	2.83499e-06		Smg5	517.803	0.635868	0.136394	4.662	3.13144e-06	6.19903e-05
Calm3	4628.43	-0.421906	0.0799631	-5.27626	1.31849e-07	2.83499e-06		Zfp870	71.6913	1.37782	0.295812	4.65774	3.19693e-06	6.31641e-05
Cald1	35.2848	3.46855	0.657842	5.27262	1.34488e-07	2.88303e-06		Cpt2	150.597	-0.945225	0.203057	-4.65498	3.24018e-06	6.38948e-05
Polr1h	1316.32	-0.488167	0.0927252	-5.26467	1.40444e-07	3.0049e-06		Snx11	152.825	0.970513	0.20852	4.65428	3.25108e-06	6.3986e-05
Sparc	64.5392	1.97786	0.375857	5.26225	1.42303e-07	3.03881e-06		Arid1a	2014.65	0.375589	0.0807174	4.65313	3.26926e-06	6.42199e-05
Cd5	1220.53	-0.489695	0.0931135	-5.25911	1.44751e-07	3.08514e-06		Slc38a1	2787.05	0.363594	0.0782926	4.64404	3.41669e-06	6.69869e-05
Clk3	266.939	-0.849713	0.161651	-5.25645	1.4686e-07	3.1241e-06		Tshz1	693.905	0.546103	0.117711	4.63936	3.49491e-06	6.83888e-05
Sdhc	1994.88	-0.422066	0.0803018	-5.256	1.47224e-07	3.12583e-06		Dars1	1502.62	-0.40882	0.0882021	-4.63504	3.56874e-06	6.96997e-05
Rab35	802.213	0.569276	0.108321	5.25548	1.47639e-07	3.12865e-06		B3gnt2	666.336	0.511462	0.11044	4.63114	3.6365e-06	7.08874e-05
Tomm7	6611.65	-0.422588	0.0804476	-5.25296	1.49673e-07	3.16571e-06		Rai1	464.581	0.573114	0.123764	4.6307	3.64429e-06	7.09037e-05
Plcl2	228.776	0.941691	0.179379	5.24972	1.52335e-07	3.21586e-06		Got1	1153.41	-0.455918	0.0985466	-4.62642	3.72045e-06	7.22475e-05
Emd	1112.68	-0.484133	0.0922399	-5.24863	1.53233e-07	3.22868e-06		Nol12	388.613	0.69279	0.149896	4.6218	3.80429e-06	7.37353e-05
Prpf4b	307.026	0.784013	0.149441	5.24632	1.55168e-07	3.26324e-06		Cep85	190.542	-0.861189	0.186406	-4.61997	3.83789e-06	7.42454e-05
Clcn3	989.618	-0.637795	0.121701	-5.24065	1.60008e-07	3.35865e-06		Mdc1	172.955	-0.89101	0.193052	-4.61538	3.9238e-06	7.57634e-05
Usp19	550.041	-0.641034	0.122385	-5.23784	1.62468e-07	3.40384e-06		Nipa2	488.947	0.57987	0.125655	4.61477	3.93527e-06	7.58413e-05
Akna	207.407	0.97833	0.18686	5.23562	1.64434e-07	3.43853e-06		Thra	355.987	-0.678821	0.147151	-4.61309	3.96723e-06	7.63131e-05
Nudt21	1276.82	-0.492714	0.0941529	-5.23313	1.66667e-07	3.47866e-06		Stim2	542.627	0.57337	0.124369	4.61022	4.02246e-06	7.72298e-05
Insig1	2274.53	-0.989534	0.189132	-5.23196	1.6772e-07	3.49406e-06		Exoc6b	161.519	1.01978	0.221289	4.60837	4.05837e-06	7.77726e-05
Enpp1	477.816	0.73886	0.141377	5.22618	1.73045e-07	3.59823e-06		Tatdn2	237.694	0.784846	0.170353	4.60716	4.08203e-06	7.80793e-05
Samd13	316.352	-0.809548	0.154943	-5.22482	1.74321e-07	3.61798e-06		Ube2d3	5069.84	0.336368	0.0730184	4.60662	4.09271e-06	7.8137e-05
Mafg	903.154	-0.529822	0.101437	-5.22315	1.75906e-07	3.64406e-06		Plekhh3	111.741	-1.17821	0.25584	-4.60526	4.11951e-06	7.85016e-05
Cnot6	1325.36	0.482535	0.092597	5.21112	1.877e-07	3.88111e-06		Cbx5	1371.43	-0.449434	0.097637	-4.60311	4.16223e-06	7.91624e-05
Rtn4	1035.36	0.522617	0.100399	5.20538	1.93599e-07	3.99564e-06		Snap47	345.865	-0.650632	0.141358	-4.60274	4.16971e-06	7.91624e-05
Cdca8	1652.86	-0.465417	0.0896009	-5.19434	2.05452e-07	4.23238e-06		Dgkd	676.053	-0.564762	0.122758	-4.60062	4.21241e-06	7.98244e-05
Got1	1153.41	-0.500219	0.0963863	-5.18973	2.10596e-07	4.3303e-06		Ccna2	994.426	-0.466503	0.101471	-4.59741	4.27779e-06	8.0913e-05
Snx30	304.496	0.794619	0.153156	5.18829	2.12232e-07	4.35586e-06		Ttk	225.925	-0.774314	0.168463	-4.59636	4.29938e-06	8.11706e-05
Cenpl	168.2	1.04975	0.202346	5.18791	2.12662e-07	4.35663e-06		Slc30a1	137.775	1.0641	0.231569	4.59519	4.32357e-06	8.14765e-05
Snrnp40	1509.3	-0.517944	0.0998914	-5.18507	2.15933e-07	4.41547e-06		Dhodh	267.912	-0.795074	0.173328	-4.58711	4.49424e-06	8.43808e-05
Col1a2	33.117	7.7075	1.48731	5.18217	2.19313e-07	4.47634e-06		Ckap5	670.93	-0.537347	0.117137	-4.58736	4.48895e-06	8.43808e-05
Sdhd	2327.98	-0.447441	0.0863573	-5.18128	2.20366e-07	4.48954e-06		Por	739.234	0.500208	0.10924	4.57899	4.67235e-06	8.75637e-05
Mrps34	684.409	-0.588122	0.113531	-5.18026	2.21573e-07	4.50586e-06		Mms19	257.45	-0.72911	0.159327	-4.5762	4.73504e-06	8.85756e-05
Vcp	3408.2	0.419904	0.0810681	5.17964	2.22316e-07	4.51268e-06		Washc1	309.302	0.683018	0.149309	4.57452	4.77308e-06	8.89608e-05
Fam8a1	232.604	0.936115	0.180745	5.17921	2.22832e-07	4.5149e-06		Atf7ip	390.852	0.606626	0.132606	4.57466	4.76985e-06	8.89608e-05
Cd164	2080.79	0.42753	0.0826345	5.17375	2.29447e-07	4.64043e-06		Plk1	689.726	-0.497029	0.108669	-4.57379	4.78973e-06	8.91081e-05
Gng5	196.599	-1.03256	0.200233	-5.1568	2.51202e-07	5.07117e-06		Ppp1r35	386.512	-0.64108	0.1402	-4.57262	4.81656e-06	8.94441e-05
Lrrc8d	219.374	0.912525	0.177086	5.15301	2.56335e-07	5.16538e-06		Itgb1bp2	35.3182	1.99425	0.436254	4.5713	4.84708e-06	8.98472e-05
Ccl5	35.6496	3.23012	0.627009	5.15163	2.58229e-07	5.1941e-06		Sh3d19	110.417	-1.10739	0.242513	-4.56631	4.96394e-06	9.18465e-05
Gm51400	942.725	-0.506824	0.0984299	-5.14908	2.6176e-07	5.2556e-06		Bbc3	364.877	-0.66499	0.145867	-4.55887	5.14307e-06	9.49884e-05
Orai3	250.879	-0.857407	0.166538	-5.14843	2.62677e-07	5.26446e-06		Nab1	1662.75	0.503873	0.110657	4.55346	5.27712e-06	9.72879e-05
Churc1	228.316	-0.941135	0.182926	-5.1449	2.67663e-07	5.3547e-06		Ppp4r3b	741.386	0.472584	0.103957	4.54597	5.46819e-06	0.000100447
Coro1c	718.691	0.55559	0.108142	5.13759	2.78291e-07	5.55729e-06		Bub1	257.778	-0.750586	0.165108	-4.54602	5.46699e-06	0.000100447
Rab27a	348.071	-0.714937	0.139333	-5.13115	2.87973e-07	5.7403e-06		Ubr2	533.403	-0.561323	0.12354	-4.54367	5.52838e-06	0.00010137
Rpl23	3501.78	-0.366	0.0713536	-5.12939	2.90685e-07	5.78396e-06		Sesn3	342.927	0.649964	0.143072	4.5429	5.54844e-06	0.000101555
Ankle1	99.6769	1.31452	0.256585	5.12313	3.00498e-07	5.9685e-06		Fam169b	139.802	-0.983477	0.216513	-4.54235	5.56301e-06	0.00010164
Tmco6	105.6	-1.3786	0.269512	-5.11515	3.13495e-07	6.2155e-06		Hoxb3	36.6661	1.86423	0.410975	4.53612	5.72989e-06	0.000104501
Fam114a2	719.143	-0.58673	0.114781	-5.11174	3.19203e-07	6.31737e-06		Erf	189.651	0.869857	0.192108	4.52796	5.95561e-06	0.000108424
Suclg2	319.447	-0.819288	0.160443	-5.10643	3.28307e-07	6.48597e-06		Eif1	6332.73	0.329848	0.0729368	4.52239	6.11459e-06	0.00011112
Adnp	566.949	0.635729	0.124539	5.10465	3.31399e-07	6.53541e-06		Taok1	740.169	0.501074	0.110829	4.52116	6.15015e-06	0.000111369
Snap47	345.865	-0.722213	0.141592	-5.10066	3.38468e-07	6.62764e-06		Ncapd3	277.552	-0.733296	0.162183	-4.52142	6.14274e-06	0.000111369
Tnrc18	236.683	-0.923262	0.181007	-5.1007	3.38404e-07	6.62764e-06		Rinl	363.288	-0.62118	0.137519	-4.51704	6.27089e-06	0.000113354
Lrp8	393.39	0.71703	0.140571	5.10085	3.38136e-07	6.62764e-06		Bclaf1	1030.11	0.493265	0.109217	4.51639	6.29024e-06	0.000113503
Ccn1	36.4461	3.37041	0.660709	5.1012	3.37499e-07	6.62764e-06		Fbxl4	39.816	-1.81566	0.402307	-4.51312	6.38809e-06	0.000115065
Mideas	175.318	-1.12146	0.219919	-5.0994	3.40726e-07	6.66009e-06		Zfr	510.044	0.57448	0.127454	4.50734	6.56453e-06	0.000118034
Pik3ip1	98.8091	-1.31453	0.257968	-5.09572	3.47414e-07	6.77732e-06		Mcl1	2044.92	0.405878	0.0900898	4.50526	6.62931e-06	0.000118989
Ndufb3	1345.19	-0.446468	0.0876212	-5.09543	3.47947e-07	6.77732e-06		Fmnl1	576.346	-0.525343	0.116691	-4.50198	6.73219e-06	0.000120623
Cxcl12	31.6953	7.59904	1.49155	5.09474	3.49229e-07	6.79035e-06		Qsox1	283.135	0.679563	0.151044	4.4991	6.82428e-06	0.000122059
Kdm4c	140.391	-1.16516	0.22888	-5.0907	3.56751e-07	6.92446e-06		Prkd2	443.261	-0.608397	0.13543	-4.49235	7.04424e-06	0.000125772
Rasa1	805.381	0.535132	0.105202	5.0867	3.64346e-07	7.05952e-06		Chic2	1004.54	0.467174	0.104034	4.49061	7.10197e-06	0.000126581
Lgals3	35.4748	3.17177	0.623618	5.08608	3.65544e-07	7.07036e-06		Exoc8	126.808	1.05636	0.23541	4.48729	7.21339e-06	0.000128343
Nudt4	1318.45	0.459561	0.0903641	5.08565	3.66361e-07	7.07383e-06		Golph3	1290.63	0.390889	0.0871937	4.483	7.36021e-06	0.000130727
Pou2af2	259.393	-0.827786	0.162781	-5.08528	3.67077e-07	7.07532e-06		Jak2	182.338	0.861664	0.192401	4.47848	7.5177e-06	0.000133292
Oard1	383.929	-0.719942	0.141624	-5.08348	3.70574e-07	7.11797e-06		Pold1	260.216	-0.722507	0.161367	-4.47742	7.55501e-06	0.000133721
Sun1	227.398	-0.903451	0.177719	-5.0836	3.70355e-07	7.11797e-06		Timm44	852.293	-0.44983	0.100554	-4.47351	7.69444e-06	0.000135953
Cep170	309.272	-0.87777	0.17269	-5.08292	3.71685e-07	7.12697e-06		Cpeb1	1665.35	-0.438362	0.0980022	-4.47298	7.71378e-06	0.000136059
Zfp672	117.993	1.25868	0.24765	5.0825	3.72505e-07	7.13035e-06		Rela	735.96	0.472467	0.105647	4.47215	7.74359e-06	0.000136349
Lamp2	747.586	0.55944	0.110097	5.08131	3.74831e-07	7.16251e-06		Mix23	767.765	-0.481124	0.107717	-4.46655	7.94909e-06	0.000139726
Cox7c	6312.17	-0.381839	0.0751935	-5.07808	3.81264e-07	7.27289e-06		Cpne1	197.366	-0.852122	0.190798	-4.4661	7.96585e-06	0.000139779
Ostf1	936.833	-0.497974	0.0980825	-5.07709	3.83257e-07	7.29835e-06		Samd13	316.352	-0.699388	0.156774	-4.46112	8.15311e-06	0.000142819
Rfwd3	650.101	0.588835	0.116002	5.07607	3.85315e-07	7.32495e-06		Furin	426.154	0.570146	0.127817	4.46066	8.17066e-06	0.000142882
Septin10	116.119	-1.147	0.226199	-5.07079	3.96173e-07	7.51846e-06		Ccng2	143.404	-1.91407	0.429341	-4.45816	8.26674e-06	0.000144314
Rpl8	13115.8	0.349059	0.0689296	5.06399	4.10571e-07	7.77839e-06		Crk	470.645	0.552896	0.124116	4.45466	8.40262e-06	0.000146435
Naga	301.29	-0.795788	0.157161	-5.06352	4.11591e-07	7.78441e-06		Tfeb	281.791	0.687149	0.154435	4.44943	8.60997e-06	0.00014936
Bcl2	870.398	-0.585767	0.11572	-5.06196	4.14972e-07	7.83499e-06		Tmppe	189.861	0.84534	0.189987	4.44945	8.60895e-06	0.00014936
Sh3bp1	421.506	-0.664381	0.131276	-5.06096	4.1716e-07	7.84955e-06		Hipk3	395.893	0.62153	0.139691	4.44932	8.61441e-06	0.00014936
Kbtbd8	92.1068	1.46503	0.289469	5.0611	4.16848e-07	7.84955e-06		Itprip	128.337	-1.01172	0.227486	-4.44742	8.69075e-06	0.000150428
Gid4	245.813	-0.825	0.163058	-5.05956	4.20233e-07	7.88061e-06		Zfp668	134.851	0.917485	0.206337	4.44653	8.72678e-06	0.000150796
Metap1	613.796	0.585688	0.115757	5.05966	4.20015e-07	7.88061e-06		Apba3	367.326	-0.61612	0.138653	-4.4436	8.8467e-06	0.000152609
Fastk	567.978	-0.586126	0.115952	-5.05491	4.30601e-07	8.06141e-06		Bag3	406.744	0.615654	0.138647	4.44044	8.97756e-06	0.000154085
Unc93b1	374.024	-0.695763	0.137652	-5.05452	4.31465e-07	8.06397e-06		Dpf1	89.9181	-1.22456	0.275759	-4.4407	8.96669e-06	0.000154085
Cox6c	10105.9	-0.377439	0.0746783	-5.0542	4.32193e-07	8.06397e-06		Mthfd2	2125.98	-0.397814	0.0895746	-4.44115	8.94809e-06	0.000154085
Pdcd1	1705.47	0.475467	0.0941085	5.05233	4.36458e-07	8.12986e-06		Cdc14a	148.701	0.900504	0.203145	4.43282	9.30077e-06	0.000159364
Mphosph6	687.479	-0.54904	0.108741	-5.04905	4.44022e-07	8.25687e-06		Otulin	1029.43	0.426607	0.0963301	4.42859	9.48501e-06	0.000162248
Itprip	128.337	-1.12504	0.222867	-5.04802	4.46407e-07	8.28732e-06		Tmem131l	356.149	0.713728	0.161313	4.4245	9.66657e-06	0.000165077
Mrpl42	1313.71	-0.573392	0.113618	-5.04667	4.49588e-07	8.33242e-06		Kbtbd11	53.056	-1.54836	0.350196	-4.42143	9.80521e-06	0.000167164
Timm8b	1753.78	-0.524748	0.104052	-5.04315	4.57934e-07	8.47293e-06		Azin1	1542.96	0.37931	0.0860068	4.41024	1.03258e-05	0.000175746
Pten	1558.03	0.426962	0.084676	5.04231	4.59957e-07	8.49617e-06		Hk1	2141.48	-0.462791	0.104953	-4.40951	1.03604e-05	0.00017604
Bcl2l12	434.561	-0.639317	0.126826	-5.04089	4.63371e-07	8.545e-06		Ccdc86	534.128	0.558672	0.126731	4.40833	1.0417e-05	0.000176707
4930550C14Rik	167.965	-1.00983	0.200434	-5.03822	4.69889e-07	8.6508e-06		Eeig1	219.159	-0.94827	0.215177	-4.40694	1.04841e-05	0.000177551
Cby1	548.589	-0.628448	0.124879	-5.03244	4.84282e-07	8.90099e-06		Impdh2	832.415	-0.51114	0.116067	-4.40383	1.06357e-05	0.00017982
Ppie	1493.95	-0.451966	0.0900094	-5.02132	5.13163e-07	9.4162e-06		Ccdc28b	580.083	-0.579915	0.131832	-4.39891	1.08796e-05	0.000183638
Rnps1	127.469	-1.08324	0.215748	-5.02084	5.14448e-07	9.42418e-06		Soat1	778.983	-0.491014	0.111693	-4.39609	1.10217e-05	0.000185729
Bptf	931.73	0.496213	0.0988998	5.01734	5.23929e-07	9.58202e-06		Tango6	158.847	-0.893677	0.203451	-4.39259	1.12009e-05	0.000188437
Myl6	390.593	-0.687511	0.137053	-5.01638	5.26545e-07	9.61399e-06		Pde6d	326.715	-0.658753	0.150029	-4.39083	1.1292e-05	0.000189657
Pfdn4	464.126	-0.659454	0.131505	-5.01468	5.31219e-07	9.6834e-06		Larp4b	1994.77	0.345056	0.0786865	4.3852	1.15877e-05	0.000194304
H2az2	2206.94	-0.520993	0.103964	-5.01127	5.40728e-07	9.84054e-06		Ppfibp2	12.1812	3.56721	0.813756	4.38364	1.16715e-05	0.000195388
Romo1	1542.08	-0.479386	0.095699	-5.00931	5.46256e-07	9.92484e-06		Ptms	1776.45	0.441081	0.100662	4.38179	1.17706e-05	0.000196724
Usp51	172.238	0.984316	0.196623	5.0061	5.55444e-07	1.00753e-05		Ciart	141.814	-0.936377	0.213761	-4.38049	1.18412e-05	0.00019758
Pola2	699.437	-0.575589	0.115052	-5.00285	5.64891e-07	1.02132e-05		Sox13	73.9746	-1.20827	0.275992	-4.37791	1.1982e-05	0.000199603
Snx18	351.583	0.726147	0.145144	5.00293	5.64657e-07	1.02132e-05		Ddhd2	225.358	0.758413	0.1733	4.37629	1.20715e-05	0.000200766
Nt5c2	582.841	0.612351	0.122539	4.99719	5.81731e-07	1.05005e-05		Spag7	786.442	-0.45633	0.104485	-4.36743	1.25717e-05	0.000208744
Rinl	363.288	-0.69199	0.138502	-4.99625	5.84552e-07	1.05343e-05		Urgcp	265.395	0.702548	0.160907	4.36618	1.26437e-05	0.000209597
Mrpl17	907.499	-0.569304	0.114071	-4.9908	6.01299e-07	1.08185e-05		Actn4	2730.47	0.362192	0.0829644	4.36563	1.26755e-05	0.000209783
Rps27l	9512.12	-0.491515	0.0984967	-4.99017	6.03273e-07	1.08364e-05		Cks2	857.762	-0.510227	0.116927	-4.36365	1.27909e-05	0.000211351
Ireb2	511.206	0.629985	0.126357	4.98576	6.17177e-07	1.10682e-05		Phtf2	250.586	0.690993	0.15855	4.35819	1.31144e-05	0.000216344
Cbx2	118.422	1.16887	0.234466	4.98522	6.18918e-07	1.10815e-05		Eno3	199.549	0.835999	0.191935	4.35564	1.32679e-05	0.000218523
Gtpbp2	126.16	-1.17114	0.235079	-4.9819	6.29623e-07	1.1255e-05		Sertad3	179.939	-1.00993	0.231903	-4.35497	1.33084e-05	0.000218838
Mrps10	759.689	-0.580103	0.116479	-4.98033	6.34763e-07	1.13286e-05		Toe1	610.209	0.518332	0.119099	4.35213	1.34822e-05	0.000221338
Nploc4	1003.22	0.502981	0.101112	4.97448	6.54216e-07	1.1657e-05		Il18r1	89.3724	1.17902	0.270994	4.35072	1.35689e-05	0.000222403
H2ax	2224.5	-0.549776	0.110581	-4.9717	6.63683e-07	1.18067e-05		Pwwp3a	597.73	-0.515715	0.118572	-4.3494	1.36513e-05	0.000223396
Obi1	199.085	0.92553	0.18627	4.96876	6.73807e-07	1.19676e-05		Smad7	117.292	-1.01221	0.232781	-4.34832	1.37185e-05	0.000224135
Ndufa1	2904.28	-0.467195	0.0941073	-4.96449	6.88801e-07	1.22144e-05		Smug1	107.787	1.01415	0.233298	4.34704	1.3799e-05	0.000224828
Ttc5	314.324	-0.71792	0.144662	-4.96273	6.95087e-07	1.23062e-05		Ube2e3	345.199	0.595736	0.137047	4.34694	1.38051e-05	0.000224828
Inafm2	670.523	-0.584641	0.117815	-4.96235	6.9646e-07	1.23108e-05		Cdc23	520.188	-0.534855	0.123091	-4.34521	1.39141e-05	0.000226243
Tgds	169.234	-0.944695	0.190545	-4.95786	7.12747e-07	1.25786e-05		Wsb1	922.447	-0.491583	0.113168	-4.34383	1.40022e-05	0.000227313
Pprc1	299.923	0.779363	0.157289	4.95496	7.23443e-07	1.27471e-05		Tacc1	1089.12	0.463285	0.10675	4.3399	1.42551e-05	0.00023105
Matcap2	72.8398	-1.45487	0.293797	-4.95195	7.34724e-07	1.29253e-05		Hmg20a	162.303	-0.861219	0.198589	-4.33668	1.44648e-05	0.000233838
Cisd1	1666.36	-0.411074	0.0830343	-4.95065	7.39651e-07	1.29914e-05		Zfp568	183.813	0.824396	0.190121	4.33617	1.44987e-05	0.000233838
Arhgef10	183.742	-0.91855	0.185713	-4.94607	7.57257e-07	1.32796e-05		Rasl11b	39.9166	1.79066	0.412922	4.33656	1.44733e-05	0.000233838
Ppp6r3	585.838	0.594796	0.120305	4.94406	7.65106e-07	1.33759e-05		Slc30a9	668.214	-0.49205	0.113484	-4.33586	1.45188e-05	0.000233838
Nlrp3	18.0271	-7.5706	1.53126	-4.94405	7.65164e-07	1.33759e-05		Nup35	589.923	0.505266	0.116561	4.33478	1.45904e-05	0.000234621
Spp1	76.622	1.59614	0.323052	4.94083	7.77913e-07	1.35773e-05		Sirt1	186.963	0.782314	0.180545	4.33306	1.47049e-05	0.000236089
Il6ra	73.6136	1.55072	0.313906	4.94008	7.80903e-07	1.36081e-05		Mrpl53	1646.95	-0.450823	0.104123	-4.3297	1.49312e-05	0.000239345
Txnrd1	1541.91	0.465067	0.0941495	4.93967	7.82552e-07	1.36154e-05		Lime1	198.27	0.770095	0.177923	4.32825	1.50302e-05	0.000240554
Dpagt1	2473.33	-0.503596	0.102069	-4.93386	8.06222e-07	1.40053e-05		Rbm4	279.709	0.698858	0.161515	4.32689	1.51231e-05	0.000241251
Aldh18a1	1086.27	-0.492401	0.0998102	-4.93337	8.08211e-07	1.40178e-05		Gm21992	279.709	0.698858	0.161515	4.32689	1.51231e-05	0.000241251
Itgb1bp2	35.3182	2.4208	0.490781	4.93255	8.11623e-07	1.4055e-05		Prr14l	326.071	0.62539	0.144546	4.32657	1.51448e-05	0.000241251
Nos2	20.2945	-3.49024	0.70851	-4.92617	8.38581e-07	1.44992e-05		Gse1	413.648	0.583055	0.134867	4.32318	1.53795e-05	0.000244608
Abra	96.9773	1.57304	0.319681	4.92067	8.62504e-07	1.48896e-05		Pdzd2	76.0086	-1.24231	0.287913	-4.31489	1.59684e-05	0.000253579
Ube2d2a	840.101	0.521445	0.106017	4.91848	8.72178e-07	1.50099e-05		Puf60	732.715	-0.447336	0.103757	-4.31139	1.62231e-05	0.000257224
Arf1	3505.98	-0.415091	0.0843896	-4.91874	8.71009e-07	1.50099e-05		Nin	377.673	0.58025	0.134612	4.31052	1.62869e-05	0.000257434
Capzb	2509.19	-0.398085	0.0809597	-4.91707	8.78471e-07	1.50947e-05		B4galnt4	89.5828	-1.12761	0.26159	-4.31061	1.62803e-05	0.000257434
Golph3	1290.63	0.440787	0.0896695	4.91569	8.84708e-07	1.51665e-05		Arglu1	1225.02	0.392825	0.0911829	4.30811	1.64659e-05	0.00025986
Pitpnb	995.415	0.503632	0.102457	4.91554	8.85386e-07	1.51665e-05		Sec16a	252.46	-0.706838	0.164091	-4.30761	1.6503e-05	0.000260044
Tm4sf1	36.4115	2.81938	0.57409	4.91104	9.05955e-07	1.54949e-05		Ifnar1	386.81	0.573148	0.133085	4.30661	1.65773e-05	0.000260811
Mier3	399.469	0.729756	0.148699	4.90762	9.2188e-07	1.56997e-05		Anapc1	1104.32	-0.434323	0.100864	-4.30603	1.66211e-05	0.000261097
Anapc11	637.505	-0.547965	0.111657	-4.90756	9.22181e-07	1.56997e-05		Dut	6871.28	-0.412363	0.0957908	-4.30482	1.6712e-05	0.000262121
Rara	626.567	-0.725155	0.147757	-4.90774	9.21306e-07	1.56997e-05		Sit1	109.135	1.1118	0.25845	4.30179	1.6942e-05	0.000265321
Il2rb	109.001	1.36982	0.279147	4.90716	9.24062e-07	1.57076e-05		Synj1	740.334	0.600858	0.139791	4.29827	1.72135e-05	0.000269159
Chd7	336.049	0.709305	0.14457	4.9063	9.28082e-07	1.57518e-05		Crtc1	138.566	0.908085	0.211471	4.29414	1.75369e-05	0.000273796
Lrrc8b	404.848	0.675565	0.137966	4.89661	9.75026e-07	1.65233e-05		Abhd2	1209.75	0.419858	0.0977836	4.29375	1.75681e-05	0.000273863
Atp1a1	1563.5	0.449458	0.091852	4.89329	9.91639e-07	1.67791e-05		Dnajc6	344.596	-0.62421	0.145435	-4.29202	1.77059e-05	0.00027559
Zfp213	182.006	0.938418	0.191841	4.89164	1.00002e-06	1.68951e-05		Tuba1a	2935.4	0.479665	0.111791	4.29074	1.78079e-05	0.000276755
Supt4a	429.242	-0.625029	0.127804	-4.89053	1.00564e-06	1.69642e-05		Eif3j1	263.048	0.702416	0.164006	4.28288	1.84491e-05	0.000286284
Thap12	511.254	0.632769	0.129487	4.88675	1.02515e-06	1.72671e-05		Oga	747.846	0.472192	0.110305	4.28079	1.86232e-05	0.000288546
Mex3c	686.696	0.564903	0.115624	4.88569	1.03065e-06	1.73095e-05		Map3k7	639.622	0.47664	0.111368	4.27987	1.86999e-05	0.000289295
Sh3rf1	387.397	0.717661	0.146891	4.88567	1.03079e-06	1.73095e-05		Dars2	176.06	-0.916788	0.214302	-4.27801	1.88572e-05	0.000291287
Riox1	812.17	0.543982	0.111354	4.88518	1.03336e-06	1.73264e-05		Hdac5	317.207	-0.624637	0.146026	-4.27756	1.88951e-05	0.00029143
Lrrc41	834.466	-0.546971	0.112183	-4.87571	1.08416e-06	1.81507e-05		Dmwd	346.173	-0.597146	0.139708	-4.27425	1.91784e-05	0.000295353
Btbd2	751.443	-0.5309	0.108907	-4.87479	1.08924e-06	1.82083e-05		Ykt6	1381.13	0.377557	0.0883615	4.27286	1.9298e-05	0.000296747
Sdhaf4	233.364	-0.825917	0.169531	-4.87177	1.10605e-06	1.84613e-05		Tulp3	102.966	-1.04769	0.245295	-4.27114	1.9448e-05	0.000298603
Asrgl1	593.031	-0.54733	0.112385	-4.87015	1.11515e-06	1.85853e-05		Plekha5	68.3094	-1.27085	0.297696	-4.26894	1.96402e-05	0.0003011
Ppil3	404.526	-0.729294	0.149978	-4.86269	1.15804e-06	1.92711e-05		Akap8	486.99	0.5196	0.121845	4.26445	2.00396e-05	0.000306762
Trappc1	623.161	-0.549637	0.113084	-4.86043	1.17129e-06	1.94624e-05		Luc7l3	598.623	0.484181	0.113648	4.26035	2.04108e-05	0.000311976
Crip1	2010.13	-0.408141	0.0840338	-4.85686	1.19259e-06	1.97867e-05		Epc1	514.763	0.5455	0.128098	4.25845	2.05853e-05	0.000314173
Dis3	197.289	0.885144	0.182262	4.85643	1.1952e-06	1.98004e-05		Vcf1	1919.22	0.405759	0.0954363	4.25162	2.12229e-05	0.00032342
Zfp24	355.091	0.685445	0.141217	4.85384	1.21092e-06	2.00308e-05		Gatad2a	1257.93	0.40022	0.0941662	4.25015	2.1363e-05	0.000325069
Zdhhc8	424.339	-0.640983	0.132247	-4.84687	1.25426e-06	2.07168e-05		Slc35f6	123.423	0.978393	0.230395	4.24659	2.1705e-05	0.00032978
Birc5	1490.3	-0.5038	0.104019	-4.84333	1.27682e-06	2.1058e-05		Cstb	1710.95	0.388942	0.0916241	4.24497	2.18623e-05	0.000331676
Arl2	502.526	-0.585949	0.121045	-4.84076	1.29345e-06	2.1269e-05		Rere	561.645	-0.543207	0.127993	-4.24404	2.19527e-05	0.000332552
Tnfrsf1b	93.9093	1.5652	0.323335	4.84082	1.29307e-06	2.1269e-05		Kansl1l	38.2604	-1.68918	0.398093	-4.24319	2.20361e-05	0.000333321
Pcf11	195.591	0.958034	0.198012	4.83826	1.3098e-06	2.1506e-05		Hsd17b12	836.311	0.437303	0.103123	4.24061	2.22918e-05	0.000336688
Fam91a1	545.809	0.591408	0.122303	4.83562	1.32733e-06	2.17615e-05		Stk24	856.662	0.428441	0.101051	4.23985	2.23671e-05	0.000337122
Atxn1	173.771	1.07094	0.221485	4.8353	1.32948e-06	2.17646e-05		Med22	245.347	0.699981	0.165103	4.23965	2.23866e-05	0.000337122
U2af2	1729.87	-0.431606	0.0892962	-4.83341	1.34211e-06	2.19389e-05		Zwint	1271.91	0.383211	0.090464	4.23606	2.27476e-05	0.000342052
Ets1	858.183	-0.491551	0.101725	-4.83218	1.35046e-06	2.2043e-05		Kif15	277.71	-0.716467	0.169302	-4.23189	2.31732e-05	0.000347428
Rgs11	71.5254	-1.47706	0.306037	-4.82643	1.39004e-06	2.26555e-05		Rc3h2	370.31	0.589907	0.139386	4.23217	2.31446e-05	0.000347428
Zdhhc20	452.657	0.665253	0.137868	4.82528	1.39807e-06	2.2753e-05		Sptlc1	541.884	0.490835	0.116138	4.2263	2.37568e-05	0.000355654
Bnip3l	950.014	-0.600258	0.124546	-4.81957	1.43871e-06	2.33801e-05		Pola2	699.437	-0.495229	0.117205	-4.22532	2.38602e-05	0.000355863
B2m	26130.8	-0.327386	0.0679914	-4.81511	1.47115e-06	2.38723e-05		Tssc4	489.052	0.511461	0.121051	4.22518	2.38755e-05	0.000355863
Gramd4	78.8355	-1.32131	0.274567	-4.81234	1.4917e-06	2.41704e-05		Atg9a	196.694	-0.807354	0.191077	-4.22527	2.38651e-05	0.000355863
Camsap2	176.135	1.0642	0.221538	4.80368	1.55773e-06	2.52034e-05		Klhl24	88.3497	-1.19972	0.284034	-4.22385	2.40164e-05	0.00035692
Trappc4	674.179	-0.533472	0.111076	-4.80276	1.56497e-06	2.52836e-05		Selenos	762.98	0.470308	0.111339	4.2241	2.39901e-05	0.00035692
Sh3gl1	692.228	-0.50656	0.105501	-4.80148	1.57497e-06	2.54081e-05		Zdhhc20	452.657	0.56059	0.132731	4.2235	2.40539e-05	0.000356958
Srp9	1139.9	-0.43913	0.0914812	-4.80023	1.58486e-06	2.55305e-05		Dipk2a	463.149	-0.568897	0.134734	-4.22236	2.41754e-05	0.000358239
Dnajc21	519.459	-0.590244	0.123106	-4.79459	1.63011e-06	2.62214e-05		Tbc1d31	256.128	-0.7367	0.174591	-4.21958	2.44762e-05	0.00036217
Ccdc6	712.907	0.521373	0.108799	4.79208	1.6506e-06	2.65125e-05		Pgap2	769.529	-0.450644	0.106822	-4.21866	2.45762e-05	0.000363122
Cpt1a	486.122	0.617128	0.128805	4.79118	1.65799e-06	2.65927e-05		Fhl2	421.683	-0.549094	0.130186	-4.21776	2.46739e-05	0.000364038
Tmsb4x	20907.6	-0.385462	0.0804653	-4.79042	1.66436e-06	2.66563e-05		Top2a	2310.14	-0.442134	0.104854	-4.21668	2.47927e-05	0.000365262
Dhx15	770.651	0.53226	0.111128	4.78962	1.67099e-06	2.67238e-05		Epn2	173.679	0.777492	0.184404	4.21625	2.48402e-05	0.000365434
Panx1	430.418	0.650084	0.135809	4.78676	1.69498e-06	2.70684e-05		Usp51	172.238	0.80404	0.19078	4.21448	2.50356e-05	0.000367777
Arhgap9	767.11	-0.52248	0.109215	-4.78397	1.71866e-06	2.74071e-05		Zdhhc7	390.504	0.582362	0.138276	4.21161	2.53559e-05	0.000371676
Snrpd2	1840.89	-0.487376	0.102024	-4.77706	1.77874e-06	2.83243e-05		Irf2	245.631	-0.730019	0.173342	-4.21145	2.53739e-05	0.000371676
Plekha5	68.3094	-1.43176	0.29985	-4.77492	1.79775e-06	2.8586e-05		Filip1	264.139	-0.691606	0.164545	-4.20314	2.63243e-05	0.000384634
Galnt6	724.24	0.527044	0.110502	4.76955	1.84634e-06	2.93167e-05		Clec4e	154.188	-0.822381	0.195666	-4.20297	2.63431e-05	0.000384634
Lamtor2	1532.44	-0.420194	0.0881243	-4.7682	1.8588e-06	2.94723e-05		Zer1	157.469	-0.825027	0.196308	-4.20273	2.63717e-05	0.000384634
Mthfd2	2125.98	-0.42493	0.0891346	-4.76729	1.86724e-06	2.95638e-05		Numb	120.86	0.963828	0.229527	4.19919	2.67874e-05	0.00039014
Aacs	370.848	-0.650382	0.136444	-4.76666	1.87307e-06	2.96137e-05		Kras	930.748	0.406867	0.0969438	4.19693	2.70554e-05	0.00039348
Pttg1	1656.55	-0.429452	0.0901591	-4.76327	1.90483e-06	3.0073e-05		Fbxl20	110.382	-1.09019	0.260618	-4.18309	2.87572e-05	0.000417635
Serf2	545.138	-0.578104	0.121425	-4.76098	1.92659e-06	3.03733e-05		Ino80d	317.728	0.700756	0.167637	4.18019	2.91261e-05	0.00042239
Arhgef18	81.3803	-1.33587	0.280671	-4.75956	1.94019e-06	3.05442e-05		Mdk	40.5581	1.66683	0.399316	4.17423	2.99e-05	0.000432997
Gabpb1	446.168	0.637851	0.13421	4.75263	2.0079e-06	3.15653e-05		Lin7c	650.823	0.473855	0.113619	4.17057	3.03834e-05	0.000439374
Abhd18	49.2937	-1.84646	0.389033	-4.74628	2.07196e-06	3.25262e-05		Arfgap1	262.764	0.645016	0.1549	4.16408	3.12608e-05	0.000451422
Dph2	318.646	0.770919	0.162453	4.7455	2.07995e-06	3.26054e-05		Znrf3	87.2333	1.09356	0.262776	4.16159	3.16045e-05	0.00045574
Wbp2	1448.73	-0.484667	0.102228	-4.74102	2.12641e-06	3.32398e-05		Mpdu1	499.891	0.507488	0.121998	4.15982	3.18493e-05	0.000458121
Akap13	504.072	0.589689	0.12438	4.74104	2.12623e-06	3.32398e-05		Grwd1	356.942	0.709449	0.170551	4.15975	3.18596e-05	0.000458121
Isg20l2	779.644	-0.505325	0.106595	-4.7406	2.13083e-06	3.32619e-05		Aftph	339.093	0.588084	0.141421	4.15838	3.20509e-05	0.000460224
Hes1	84.0133	-1.27804	0.269674	-4.73919	2.14575e-06	3.34478e-05		Smndc1	810.778	0.44039	0.10592	4.15777	3.21375e-05	0.000460818
Hsp90ab1	33417.7	-0.323515	0.068277	-4.73827	2.15553e-06	3.3553e-05		Npepps	1758.77	-0.39955	0.096132	-4.15627	3.23489e-05	0.000463198
Pou2f1	450.913	0.633474	0.133916	4.73038	2.24099e-06	3.48344e-05		Fermt3	1795.66	-0.360953	0.0870253	-4.14768	3.35856e-05	0.000480231
Sipa1l3	168.126	-0.957673	0.20256	-4.72785	2.26912e-06	3.52223e-05		Eml4	635.532	0.489303	0.117995	4.14683	3.37112e-05	0.000481352
Fam241a	388.845	-0.629959	0.133287	-4.72634	2.28603e-06	3.54351e-05		Sac3d1	554.473	0.511441	0.123604	4.13773	3.50762e-05	0.000500142
Larp4	1040.26	0.491451	0.103999	4.72555	2.29492e-06	3.55232e-05		Slc7a7	408.13	-0.543392	0.131405	-4.13525	3.54572e-05	0.000504776
Znrf3	87.2333	1.2342	0.261248	4.72423	2.30985e-06	3.56547e-05		Ilf3	652.056	-0.478294	0.115671	-4.13497	3.55002e-05	0.000504776
Serinc1	496.728	0.586545	0.124152	4.72441	2.30786e-06	3.56547e-05		Pmm2	256.755	0.677714	0.163922	4.13436	3.55943e-05	0.00050541
Sar1a	1152.49	0.44505	0.0942684	4.72109	2.34583e-06	3.61596e-05		Slc5a3	32.2277	1.75089	0.423567	4.13367	3.57009e-05	0.000505515
Stoml2	1610.13	-0.420736	0.089136	-4.72016	2.35661e-06	3.62755e-05		Mrpl38	512.971	-0.517954	0.125295	-4.13389	3.56671e-05	0.000505515
Gsto1	32.3424	2.76444	0.586188	4.71596	2.40576e-06	3.68881e-05		Fyn	501.928	0.526004	0.127507	4.12529	3.70266e-05	0.00052356
Fli1	865.838	0.476247	0.100981	4.71618	2.40311e-06	3.68881e-05		Ankzf1	80.8392	-1.20294	0.291649	-4.1246	3.71386e-05	0.000524415
Lactb2	328.1	-0.667646	0.141573	-4.7159	2.4064e-06	3.68881e-05		Fam78a	423.093	-0.611816	0.148428	-4.12198	3.75624e-05	0.000529666
Ube2n	1083.94	0.477476	0.10129	4.71396	2.42947e-06	3.71904e-05		Ppm1e	150.589	-0.824471	0.200162	-4.11901	3.80501e-05	0.000535803
Atp5pf	1672.73	-0.404591	0.0858477	-4.7129	2.44217e-06	3.73332e-05		Runx1	410.027	0.552489	0.13456	4.10588	4.02772e-05	0.000566381
Gclc	761.209	0.607887	0.129267	4.70258	2.569e-06	3.91641e-05		Skic3	222.782	-0.695173	0.169643	-4.09786	4.16986e-05	0.000585561
Med28	1123.28	-0.487506	0.103663	-4.70281	2.56603e-06	3.91641e-05		Parpbp	109.062	-0.948484	0.231672	-4.09409	4.2383e-05	0.000594354
Rpl35a	1259.73	-0.462899	0.0985793	-4.6957	2.65696e-06	4.03976e-05		Cd52	3700.32	0.384136	0.0938346	4.09376	4.24439e-05	0.000594389
Ostc	3086.87	-0.398397	0.0848432	-4.69568	2.65721e-06	4.03976e-05		Slf2	493.187	0.506334	0.123801	4.0899	4.31562e-05	0.000603535
Nudt18	137.713	-1.04224	0.221975	-4.69532	2.66184e-06	4.04125e-05		Phc2	1059.26	0.40109	0.0980829	4.08929	4.3269e-05	0.000604284
Ggta1	285.568	-0.732409	0.156347	-4.68452	2.80617e-06	4.25455e-05		Fkbp4	2566.39	-0.408712	0.0999635	-4.08861	4.33968e-05	0.00060524
Xpo1	1280.53	0.429872	0.091841	4.68061	2.86016e-06	4.33049e-05		Nxn	529.014	-0.484312	0.118695	-4.08031	4.49758e-05	0.000626405
Apold1	560.047	-1.21617	0.260052	-4.67665	2.91603e-06	4.40906e-05		Ist1	1068.27	0.449364	0.110548	4.06486	4.80609e-05	0.000668459
Phf20l1	328.656	0.708113	0.151447	4.67566	2.93007e-06	4.42425e-05		Tmem19	204.527	0.717876	0.176719	4.06225	4.86011e-05	0.000674324
Nalf1	39.7538	-1.90567	0.407678	-4.67447	2.94721e-06	4.43803e-05		Mettl15	87.1361	-1.07968	0.265788	-4.06219	4.86149e-05	0.000674324
Chpf2	485.913	0.616808	0.13195	4.67455	2.94601e-06	4.43803e-05		Bzw1	1935.72	0.422503	0.104021	4.06171	4.87147e-05	0.000674791
Odc1	1309.08	0.448799	0.0960352	4.67328	2.96431e-06	4.45773e-05		Rab27a	348.071	-0.579879	0.142917	-4.05745	4.96107e-05	0.000686271
Fabp5	191.288	-0.875374	0.187367	-4.67198	2.98317e-06	4.48001e-05		Zzz3	207.671	0.714291	0.176064	4.05699	4.97092e-05	0.000686701
Cdc14a	148.701	1.02416	0.219376	4.66853	3.03357e-06	4.54954e-05		Tmco6	105.6	-1.09284	0.269463	-4.05561	5.00035e-05	0.000689832
Notch2	768.591	-0.559426	0.11993	-4.6646	3.09211e-06	4.63105e-05		Matcap2	72.8398	-1.23459	0.304476	-4.05481	5.0175e-05	0.000691263
Anxa2	4955.03	-0.467591	0.100307	-4.6616	3.13761e-06	4.69286e-05		Bud31	1185.27	0.403058	0.0994844	4.05147	5.08974e-05	0.000700269
Abl2	237.924	0.771702	0.165605	4.65988	3.16388e-06	4.72578e-05		Marchf9	78.2067	-1.18813	0.293315	-4.0507	5.10638e-05	0.000701611
Parp1	654	-0.520176	0.111641	-4.65938	3.1716e-06	4.73094e-05		Snx20	126.293	-0.894403	0.220844	-4.04994	5.12315e-05	0.000702967
Serpinb1a	4057.48	-0.385712	0.0828023	-4.65823	3.18936e-06	4.74861e-05		Spns1	655.206	0.492107	0.121628	4.046	5.20997e-05	0.000713919
Ciao2b	808.602	-0.500683	0.107488	-4.65806	3.19202e-06	4.74861e-05		Sipa1l1	802.948	0.44214	0.109367	4.04271	5.28362e-05	0.000723041
Eif2ak2	261.291	0.800503	0.171865	4.65774	3.197e-06	4.74965e-05		Lrfn4	273.449	0.62594	0.154896	4.04104	5.32144e-05	0.00072724
Zfp809	92.852	1.2283	0.264004	4.65258	3.27812e-06	4.86364e-05		Rhoh	440.371	-0.519457	0.128622	-4.03864	5.37613e-05	0.00073373
4921524J17Rik	270.208	-0.721561	0.155261	-4.6474	3.36141e-06	4.98055e-05		Auh	273.515	-0.645267	0.15982	-4.03745	5.40345e-05	0.000736473
Cmc1	463.041	-0.588426	0.126742	-4.64271	3.43877e-06	5.08836e-05		Gale	436.643	-0.552418	0.136963	-4.03334	5.49895e-05	0.000748489
Glipr1	832.66	0.600772	0.129439	4.64137	3.46114e-06	5.11464e-05		Kdm4c	140.391	-0.902258	0.223893	-4.02987	5.58087e-05	0.000758626
Stard10	25906.5	-0.385724	0.0831472	-4.63905	3.5002e-06	5.16548e-05		Tsr2	347.648	0.631369	0.156769	4.02738	5.64009e-05	0.000765655
Dido1	422.692	0.604603	0.130359	4.63799	3.51806e-06	5.18493e-05		Slc37a3	115.009	0.899836	0.223566	4.02493	5.69918e-05	0.000772648
Slc38a2	1995.23	0.405084	0.0873515	4.6374	3.52822e-06	5.1861e-05		Il4ra	44.5315	1.43091	0.355602	4.02391	5.72407e-05	0.000774992
Ccar2	513.216	-0.582436	0.125593	-4.63751	3.52637e-06	5.1861e-05		Rnpc3	291.062	0.613743	0.152549	4.02326	5.73991e-05	0.000776105
Rpl37a	3933.91	-0.387814	0.0836898	-4.63395	3.58759e-06	5.26639e-05		Blcap	158.302	0.83518	0.207614	4.02275	5.7523e-05	0.000776751
Timm44	852.293	-0.460221	0.0993561	-4.63204	3.6208e-06	5.30812e-05		Ep400	531.619	-0.492859	0.12254	-4.02201	5.77025e-05	0.000778144
Calm2	1836.4	-0.373125	0.0805803	-4.63047	3.64836e-06	5.33441e-05		Map3k8	78.1222	1.11311	0.276826	4.02098	5.79553e-05	0.000779956
Smg7	644.233	0.532367	0.114965	4.63071	3.64416e-06	5.33441e-05		Kcnn4	694.218	0.431989	0.107437	4.02084	5.79899e-05	0.000779956
Ctnnb1	1910.65	0.39558	0.0854403	4.6299	3.65839e-06	5.34202e-05		Scaf4	460.193	0.503148	0.125185	4.01923	5.83877e-05	0.000783577
Slc37a3	115.009	1.14195	0.246783	4.62733	3.70409e-06	5.40164e-05		Arap1	104.769	-0.976236	0.242897	-4.01913	5.84128e-05	0.000783577
Dpy30	1549.19	-0.51861	0.112158	-4.62393	3.76537e-06	5.47879e-05		Sipa1l3	168.126	-0.815132	0.203099	-4.01347	5.98338e-05	0.000801584
Sod2	1408.91	-0.40346	0.0872564	-4.62385	3.76688e-06	5.47879e-05		Inppl1	266.806	-0.668394	0.166753	-4.0083	6.1158e-05	0.000818248
Col4a1	26.0343	3.50868	0.759171	4.62172	3.80565e-06	5.52792e-05		Aff4	517.287	0.502835	0.125466	4.00773	6.13052e-05	0.000819144
Egr2	273.012	-1.39608	0.302113	-4.62104	3.81823e-06	5.53894e-05		Rasgrp4	249.04	-0.673003	0.168089	-4.00384	6.23226e-05	0.000831647
Thoc7	1436.94	-0.417766	0.0904304	-4.61976	3.84189e-06	5.56597e-05		Flcn	341.364	0.576179	0.143944	4.00279	6.25999e-05	0.000834257
Zfp367	360.876	-0.703328	0.152271	-4.61892	3.85744e-06	5.58121e-05		Kansl1	365.193	0.63052	0.157835	3.99481	6.47468e-05	0.000861741
Ddx24	654.79	0.528889	0.114581	4.61584	3.91509e-06	5.65723e-05		Ptpra	461.221	-0.496256	0.124327	-3.99153	6.56482e-05	0.000872598
Polr2h	820.89	-0.572395	0.124042	-4.61451	3.94027e-06	5.6862e-05		Ccdc61	126.893	-0.898822	0.225227	-3.99073	6.58701e-05	0.000873271
Cdk1	2082.45	-0.373361	0.0809296	-4.6134	3.96138e-06	5.70923e-05		Kbtbd8	92.1068	1.05398	0.264092	3.99096	6.58052e-05	0.000873271
Marchf6	361.939	0.651332	0.141227	4.61197	3.98874e-06	5.7412e-05		Oxld1	52.8261	-1.42127	0.35671	-3.9844	6.76506e-05	0.000895711
Foxj3	279.491	0.778657	0.168937	4.60917	4.04281e-06	5.81147e-05		Ppp1r3b	83.8317	-1.11016	0.27866	-3.98393	6.77847e-05	0.000896323
Tmem131l	356.149	0.765523	0.1661	4.60882	4.04956e-06	5.81364e-05		Srsf7	2524.6	0.344042	0.0865095	3.97692	6.98124e-05	0.000920927
Ppp4r1	316.126	0.733369	0.159159	4.60779	4.06976e-06	5.83508e-05		Cnot4	210.588	0.680348	0.171076	3.97688	6.9826e-05	0.000920927
Vrk3	389.528	-0.617653	0.134086	-4.60638	4.09741e-06	5.86713e-05		Fam136a	886.059	-0.407905	0.102578	-3.97655	6.99234e-05	0.00092102
Cacna1a	43.52	-1.69211	0.3675	-4.60439	4.13679e-06	5.91587e-05		Taf6	358.034	-0.572201	0.14393	-3.97555	7.02167e-05	0.000923689
Dync1li2	281.47	0.717524	0.155876	4.60319	4.16077e-06	5.9425e-05		Ncapg	272.031	-0.659358	0.165955	-3.97312	7.0937e-05	0.000931963
Snrpa	1432.2	-0.412845	0.0897472	-4.60009	4.22317e-06	6.02386e-05		Bola1	286.12	-0.643742	0.162045	-3.97261	7.10882e-05	0.000932747
Crocc	96.7893	-1.27588	0.277455	-4.59849	4.25556e-06	6.06226e-05		Gtpbp2	126.16	-0.919086	0.231383	-3.97214	7.12301e-05	0.000933407
Anxa3	28.5909	3.49794	0.761328	4.59453	4.33725e-06	6.1707e-05		Strip1	367.825	-0.61588	0.155066	-3.97172	7.13557e-05	0.000933853
Wbp1l	545.343	0.592441	0.128961	4.59396	4.34919e-06	6.17141e-05		Nup88	873.705	-0.420579	0.105935	-3.97017	7.18199e-05	0.000938723
Trmt61a	216.905	0.944284	0.205551	4.59392	4.34986e-06	6.17141e-05		Ormdl3	325.433	0.657976	0.16576	3.96944	7.20409e-05	0.000940406
Ncapd2	1437.81	-0.452205	0.0984401	-4.5937	4.35445e-06	6.17141e-05		Smc4	704.584	-0.446176	0.112415	-3.96901	7.21718e-05	0.00094091
Mindy2	1056.86	-0.594961	0.129529	-4.59327	4.36352e-06	6.17636e-05		Jmy	234.526	-0.673667	0.169786	-3.96775	7.25538e-05	0.000943939
Wsb1	922.447	-0.52711	0.114809	-4.59118	4.40756e-06	6.23074e-05		Syncrip	1801.95	0.396169	0.0998501	3.96764	7.25894e-05	0.000943939
Katnbl1	196.335	0.869465	0.189441	4.58963	4.44038e-06	6.26914e-05		Nlrp3	18.0271	-2.6372	0.664834	-3.96671	7.28706e-05	0.000945185
Oaf	518.99	0.597896	0.130355	4.58668	4.50357e-06	6.35026e-05		Armc6	74.4396	1.1497	0.289826	3.96689	7.2818e-05	0.000945185
Stk24	856.662	0.473193	0.103186	4.58584	4.52163e-06	6.36763e-05		Ppp1r13l	62.0455	-1.32894	0.33518	-3.96487	7.34365e-05	0.000951315
Rexo1	290.937	-0.699498	0.15256	-4.58508	4.53823e-06	6.38289e-05		Thap12	511.254	0.507297	0.127959	3.96452	7.35441e-05	0.0009515
Krt8	35.2425	2.53889	0.553842	4.58414	4.55849e-06	6.40326e-05		Nos2	20.2945	-2.31758	0.585261	-3.95991	7.49766e-05	0.000968804
Rps14	23563.8	-0.34466	0.0752564	-4.57981	4.65397e-06	6.52911e-05		Limd1	648.328	0.432108	0.109151	3.95881	7.53226e-05	0.000970814
Tomm22	3118.78	-0.427171	0.093345	-4.57626	4.73359e-06	6.63241e-05		Neil1	80.7315	-1.21453	0.306777	-3.95901	7.52598e-05	0.000970814
Ptpn1	1228.7	0.428832	0.0938267	4.57046	4.86644e-06	6.80995e-05		Pou2af2	259.393	-0.68659	0.173584	-3.95537	7.64163e-05	0.000983667
Lrrc58	480.554	0.590051	0.129229	4.56594	4.97249e-06	6.94957e-05		Stk40	746.618	0.420532	0.106344	3.95445	7.67105e-05	0.000986209
Fam171b	274.03	0.741478	0.162482	4.56344	5.03213e-06	7.02407e-05		Apex2	261.155	0.639393	0.161731	3.95344	7.70368e-05	0.000988119
Rbbp4	2274.83	-0.378122	0.0828736	-4.56264	5.05151e-06	7.04225e-05		Srf	1534.36	0.385326	0.0974673	3.95339	7.70529e-05	0.000988119
Prpf40b	57.6545	-1.63967	0.359419	-4.56201	5.06656e-06	7.05436e-05		Cdkn2aip	213.854	-0.702025	0.177604	-3.95275	7.72585e-05	0.000989511
Spag7	786.442	-0.474293	0.104009	-4.56011	5.11258e-06	7.10951e-05		Dock8	333.584	-0.554885	0.140395	-3.95232	7.73971e-05	0.000990042
Mfsd5	599.923	0.533185	0.117015	4.55656	5.19981e-06	7.22174e-05		Phospho2	125.798	0.90992	0.230278	3.9514	7.76946e-05	0.000992602
Ptprk	1208.73	-0.421233	0.0924857	-4.55458	5.24903e-06	7.28098e-05		Prr3	342.027	0.557887	0.141348	3.94689	7.91738e-05	0.00101023
Timm10b	1121.97	-0.479653	0.105455	-4.54843	5.40466e-06	7.48749e-05		Arl14ep	650.052	-0.460899	0.11698	-3.93997	8.14906e-05	0.0010385
Ank3	479.361	-0.590942	0.130066	-4.54341	5.53508e-06	7.65859e-05		Ints15	720.528	0.473802	0.12039	3.93555	8.30062e-05	0.00105649
Ndc1	524.995	0.651033	0.143381	4.54057	5.61017e-06	7.75281e-05		Mpp7	157.313	-0.787711	0.200326	-3.93215	8.41895e-05	0.00107021
Sec63	476.149	0.577471	0.127263	4.53762	5.68921e-06	7.85225e-05		Slc35b1	590.727	0.455353	0.116009	3.92514	8.66796e-05	0.0011005
Aff4	517.287	0.595568	0.131305	4.53576	5.73961e-06	7.91195e-05		Prdm8	50.1888	1.37226	0.34967	3.92445	8.69294e-05	0.0011023
Eef1akmt2	435.493	-0.572033	0.126143	-4.53479	5.76616e-06	7.93868e-05		Gas8	127.728	0.839253	0.213877	3.924	8.70918e-05	0.00110298
Cox7a2	6991.39	-0.35647	0.0786222	-4.53396	5.7887e-06	7.95983e-05		Abcd1	203.46	-0.688779	0.175548	-3.92359	8.72406e-05	0.0011035
Ubn2	576.226	0.630328	0.139038	4.53351	5.80124e-06	7.96718e-05		Sipa1	113.302	-0.892071	0.227454	-3.92198	8.78246e-05	0.00110813
Tusc3	808.649	0.489009	0.107931	4.53077	5.87694e-06	8.06115e-05		Nr2f6	176.871	0.743024	0.189437	3.92227	8.77203e-05	0.00110813
Crebbp	235.908	0.804711	0.177664	4.52939	5.91541e-06	8.10389e-05		Atm	221.068	-0.664394	0.169434	-3.92126	8.80888e-05	0.00111009
Atp6v0a1	179.934	0.886028	0.195649	4.52867	5.93562e-06	8.10452e-05		Traf2	151.395	0.770466	0.196536	3.92022	8.8468e-05	0.0011135
Kcnab2	1446.75	-0.432442	0.0954916	-4.52859	5.93781e-06	8.10452e-05		Oxr1	617.161	-0.434173	0.1108	-3.91854	8.90883e-05	0.00111992
Tlk1	584.243	0.547165	0.12082	4.52875	5.9333e-06	8.10452e-05		Asb1	184.706	-0.756136	0.193019	-3.91742	8.95022e-05	0.00112374
1110002E22Rik	22.3626	6.87202	1.51787	4.52739	5.97154e-06	8.14053e-05		Mapkapk3	222.083	0.709092	0.181055	3.91645	8.98629e-05	0.00112688
Urgcp	265.395	0.761278	0.168227	4.5253	6.03105e-06	8.21156e-05		Igf1r	184.552	-0.762728	0.194895	-3.91352	9.09591e-05	0.00113922
Gnb1	5233.02	-0.311743	0.0689234	-4.52304	6.09591e-06	8.28969e-05		Atf7	191.96	0.718957	0.183817	3.91127	9.18105e-05	0.00114848
Hibadh	801.126	-0.484838	0.107375	-4.51538	6.32043e-06	8.58447e-05		Hyal2	63.1561	1.29419	0.330995	3.91001	9.22936e-05	0.00115029
Map2k1	901.789	-0.455788	0.100958	-4.51464	6.34251e-06	8.60137e-05		Thumpd3	291.21	-0.595541	0.1523	-3.91031	9.21763e-05	0.00115029
H3f3a	782.36	-0.480324	0.106397	-4.51444	6.34839e-06	8.60137e-05		Gstcd	158.916	-0.80613	0.206158	-3.91025	9.22019e-05	0.00115029
Tnks2	932.328	0.504158	0.111741	4.51184	6.42691e-06	8.69713e-05		Septin10	116.119	-0.909495	0.232637	-3.9095	9.24884e-05	0.00115131
E2f3	185.891	0.839764	0.186169	4.51077	6.45927e-06	8.73025e-05		Grk2	1323.88	-0.34747	0.0889369	-3.90693	9.34774e-05	0.00115937
Fbxl5	231.889	0.77199	0.171239	4.50826	6.53609e-06	8.82333e-05		Chd7	336.049	0.535604	0.137083	3.90716	9.33887e-05	0.00115937
1700025G04Rik	577.333	-0.536168	0.118955	-4.50733	6.56491e-06	8.85145e-05		Rit1	317.732	0.555001	0.142049	3.90711	9.34047e-05	0.00115937
Timd2	3142.08	0.445162	0.0989818	4.49741	6.87868e-06	9.24077e-05		Impdh1	748.596	-0.427357	0.109473	-3.90376	9.47086e-05	0.00117321
Ccr9	2189.55	0.435239	0.0967659	4.49786	6.86412e-06	9.24077e-05		Hmces	621.617	-0.433474	0.111117	-3.90104	9.57798e-05	0.00118504
Atf2	408.906	0.628537	0.139751	4.49754	6.87441e-06	9.24077e-05		Cert1	217.966	0.662804	0.169935	3.90034	9.60585e-05	0.00118705
Hsf1	258.751	-0.766576	0.170536	-4.4951	6.95376e-06	9.33033e-05		Fra10ac1	349.966	-0.566681	0.145323	-3.89947	9.64035e-05	0.00118987
Ccl1	25.2653	4.9625	1.1043	4.49379	6.99666e-06	9.37654e-05		Cog4	150.37	-0.809044	0.207626	-3.89665	9.75326e-05	0.00120235
Man1a2	448.054	0.614	0.136643	4.49344	7.00804e-06	9.38044e-05		Rbpms	541.963	-0.492635	0.126501	-3.89431	9.84767e-05	0.00121252
Banp	244.125	-0.842697	0.187565	-4.49283	7.02816e-06	9.39604e-05		Ahnak	804.09	0.478857	0.123007	3.89293	9.90412e-05	0.001218
D5Ertd579e	249.247	0.842505	0.187549	4.49218	7.04965e-06	9.41341e-05		Klhl26	120.191	-0.883433	0.227112	-3.88986	0.000100303	0.00123203
Prdx3	1121.42	-0.450126	0.100208	-4.49192	7.05852e-06	9.41391e-05		Elovl1	1080.68	0.368811	0.0948367	3.88891	0.000100696	0.00123537
Mboat2	546.616	-0.58999	0.131496	-4.48676	7.23131e-06	9.63277e-05		Serinc1	496.728	0.460659	0.118532	3.88637	0.000101753	0.00124684
Cd3e	2216.93	-0.363253	0.0810526	-4.48169	7.40532e-06	9.85273e-05		Tapbp	1031.83	0.410494	0.105695	3.88377	0.00010285	0.00125877
Fbxw7	327.911	0.690752	0.154141	4.4813	7.41891e-06	9.85896e-05		Zfp961	136.112	0.887605	0.228566	3.88337	0.00010302	0.00125934
Ahctf1	316.548	0.657213	0.146721	4.47935	7.48713e-06	9.93771e-05		Dnmt3a	913.646	0.423946	0.109188	3.88273	0.000103291	0.00125963
C1qbp	5313.83	-0.43004	0.0961071	-4.47459	7.65588e-06	0.000101495		Cand2	195.342	-0.68967	0.177624	-3.88274	0.000103285	0.00125963
Sprr1a	43.613	6.6326	1.48247	4.47403	7.67602e-06	0.000101641		Pgam1	133.372	-0.873861	0.225209	-3.88023	0.000104359	0.00127114
Baz1b	670.617	0.501868	0.112217	4.47228	7.73899e-06	0.000102352		Dbnl	1224.15	-0.362515	0.0934947	-3.87739	0.000105582	0.0012845
Mrpl14	712.998	-0.566127	0.126598	-4.47183	7.75525e-06	0.000102445		Pick1	98.6908	-0.994919	0.25666	-3.87641	0.00010601	0.00128511
Rwdd2a	39.2651	-1.83178	0.409909	-4.46875	7.86767e-06	0.000103806		Sc5d	792.027	0.43638	0.112571	3.87649	0.000105974	0.00128511
Kdelr2	1707.11	-0.366494	0.0820309	-4.46776	7.90439e-06	0.000104167		Trdmt1	90.7404	1.02346	0.264009	3.87663	0.000105915	0.00128511
Svbp	1203.67	-0.461327	0.103306	-4.46564	7.983e-06	0.000105078		Pfkl	3206.42	-0.336369	0.0867849	-3.87589	0.000106234	0.00128629
Nol12	388.613	0.672893	0.150701	4.4651	8.00317e-06	0.000105218		Rnf5	555.317	-0.461023	0.119051	-3.87247	0.000107737	0.00130024
Rbpj	582.512	0.588938	0.13195	4.46333	8.06957e-06	0.000105966		Yars1	1119.65	-0.379782	0.098074	-3.8724	0.000107769	0.00130024
Ccl7	20.7847	6.77104	1.51765	4.46154	8.13738e-06	0.00010673		Tor1aip1	388.717	0.544342	0.140563	3.87258	0.000107689	0.00130024
Gpatch4	372.659	0.74627	0.167336	4.45972	8.2068e-06	0.000107513		Serpinb1a	4057.48	-0.31486	0.0813851	-3.86877	0.000109388	0.00131821
Cox5a	8940.66	-0.312184	0.070012	-4.45901	8.23394e-06	0.000107741		Lrrc61	74.3161	-1.11226	0.287665	-3.8665	0.000110409	0.00132894
Cenpu	92.1033	1.14843	0.257574	4.45867	8.24705e-06	0.000107785		Fam117b	787.198	-0.470985	0.121822	-3.86617	0.000110559	0.00132919
Rfxap	735.895	-0.50505	0.113328	-4.45654	8.32938e-06	0.000108733		H2-Eb2	242.904	0.658488	0.170392	3.86455	0.000111296	0.00133647
Hspa4	940.932	0.463878	0.104102	4.45598	8.35095e-06	0.000108887		Snx16	73.8364	1.04541	0.270605	3.86325	0.00011189	0.00134202
Gnl2	214.603	0.822391	0.18462	4.4545	8.40876e-06	0.000109512		Calhm2	95.428	1.05784	0.273998	3.86076	0.000113037	0.00135418
Plpp3	27.4945	4.11778	0.924949	4.4519	8.51129e-06	0.000110717		Ralgapa2	219.459	-0.654012	0.169456	-3.85948	0.000113628	0.00135967
Ntan1	84.4153	-1.24075	0.278719	-4.45162	8.52248e-06	0.000110732		Asns	7166.05	-0.277902	0.072073	-3.85584	0.000115333	0.00137845
Jazf1	136.93	-0.932104	0.20946	-4.45004	8.58559e-06	0.000111422		Sar1a	1152.49	0.353747	0.0917777	3.8544	0.000116016	0.00138203
Selenok	1796.51	-0.405995	0.0912749	-4.44805	8.66547e-06	0.000112327		Tusc2	253.166	0.604013	0.156721	3.85406	0.000116175	0.00138203
Cdadc1	127.364	1.00781	0.226638	4.44679	8.71632e-06	0.000112854		Kmt2a	573.362	0.489094	0.126879	3.85481	0.000115822	0.00138203
Poc1b	289.428	-0.705443	0.158674	-4.44586	8.75398e-06	0.000113209		Sf3b1	2020.71	-0.334527	0.0867965	-3.85415	0.000116132	0.00138203
Thbs1	23.3738	3.41916	0.769151	4.44537	8.77416e-06	0.000113338		Fam216a	461.741	-0.512699	0.13322	-3.84852	0.000118832	0.001412
Zfp668	134.851	0.971109	0.218739	4.43957	9.01387e-06	0.000116299		Zkscan17	521.543	-0.46133	0.119934	-3.84655	0.000119794	0.00142177
Nprl3	217.745	-0.756877	0.170548	-4.4379	9.08408e-06	0.000117068		Tusc3	808.649	0.405435	0.105412	3.84621	0.00011996	0.00142209
Akr1b1	93.138	-1.10117	0.248221	-4.43624	9.15447e-06	0.000117702		Mgat2	725.813	0.430074	0.111867	3.84451	0.000120796	0.00142867
Zfand2a	166.992	-0.889165	0.200427	-4.43635	9.14962e-06	0.000117702		Mrpl45	1414.59	-0.353376	0.0919139	-3.84465	0.000120726	0.00142867
Rps25	6981.83	-0.380025	0.0856699	-4.43592	9.16804e-06	0.00011774		Afg3l2	733.74	-0.434961	0.113214	-3.84192	0.000122074	0.0014417
Blmh	1382.92	0.434923	0.0980802	4.43436	9.23461e-06	0.000118457		Obi1	199.085	0.708513	0.184427	3.84171	0.000122181	0.0014417
Tmem128	1387.8	-0.436009	0.0983441	-4.4335	9.27155e-06	0.000118794		Cotl1	412.451	0.49669	0.129505	3.83529	0.000125417	0.00147664
Cox6b1	6953.91	-0.368645	0.083194	-4.43115	9.37311e-06	0.000119956		Gpr146	111.423	-0.906888	0.23646	-3.83526	0.000125431	0.00147664
Rapgef6	472.428	0.583779	0.131776	4.43009	9.41946e-06	0.00012041		Fcsk	88.6725	-1.01725	0.265319	-3.83407	0.000126039	0.00148208
Uqcr11	5230.65	-0.406328	0.0917561	-4.42834	9.49599e-06	0.000121249		Slc38a11	21.9082	-2.20047	0.57409	-3.83297	0.000126606	0.00148704
Tsfm	879.52	-0.521895	0.117875	-4.42752	9.5324e-06	0.000121574		Prr5	240.942	-0.63466	0.165607	-3.83233	0.000126933	0.00148916
Rps15a	17096.6	-0.333848	0.0754172	-4.42668	9.56963e-06	0.000121908		Lrrc20	173.936	-0.763017	0.199128	-3.8318	0.000127211	0.00149071
Exoc6b	161.519	1.04423	0.235926	4.42607	9.5964e-06	0.000122109		Ruvbl2	1165.99	-0.426964	0.111443	-3.83122	0.00012751	0.00149249
Nherf1	916.235	-0.448711	0.101404	-4.42497	9.64554e-06	0.000122593		Lrrc8b	404.848	0.514615	0.134445	3.82769	0.000129352	0.00151232
Rdh11	567.213	-0.657375	0.148617	-4.42328	9.72143e-06	0.000123417		Panx1	430.418	0.498688	0.1304	3.82429	0.000131149	0.00153157
Smarce1	504.574	0.548368	0.124146	4.41711	1.00027e-05	0.000126697		Myh9	1707.19	0.338926	0.0886343	3.82387	0.000131372	0.00153242
Mrm3	96.9031	1.16034	0.262681	4.41731	9.99355e-06	0.000126697		Mettl27	89.3178	-0.975824	0.255387	-3.82096	0.000132932	0.00154885
Bub1b	383.208	-0.61112	0.138422	-4.4149	1.01058e-05	0.000127857		Nelfb	503.356	-0.499442	0.130807	-3.81818	0.000134442	0.00156465
Ddx20	365.439	0.670147	0.151809	4.41441	1.01286e-05	0.000127999		Tjp3	75.6368	-1.11143	0.291279	-3.81568	0.00013581	0.00157877
Wdr54	54.0096	-1.55361	0.351975	-4.41399	1.01484e-05	0.000128104		Tnfrsf1b	93.9093	1.07168	0.280926	3.81481	0.000136287	0.00158251
Snrk	94.077	1.23324	0.279444	4.41317	1.01866e-05	0.000128294		Fasn	1402.06	-0.344035	0.0902261	-3.81304	0.00013727	0.00159211
Krit1	196.104	0.804624	0.182316	4.41334	1.01786e-05	0.000128294		Atp11a	259.583	0.594288	0.155963	3.81044	0.000138722	0.0016053
Acyp1	478.894	-0.568847	0.129041	-4.40826	1.04206e-05	0.000131092		Elf2	518.64	-0.48463	0.127183	-3.8105	0.000138685	0.0016053
Fam168b	955.458	0.468583	0.106303	4.40799	1.04334e-05	0.000131103		Kxd1	1031.96	-0.379498	0.099628	-3.80915	0.000139444	0.00161182
Usp8	354.319	-0.62352	0.141517	-4.40597	1.05314e-05	0.000132185		Pttg1ip	372.792	0.508407	0.133569	3.80633	0.000141043	0.00162662
Ddx1	1248.12	0.425874	0.0967163	4.40333	1.066e-05	0.000133648		Rab14	1149.81	0.357303	0.0938663	3.80651	0.00014094	0.00162662
Gbp3	25.282	2.94071	0.667961	4.40251	1.07006e-05	0.000134006		Unc119b	308.266	0.56366	0.148116	3.80553	0.000141501	0.00163006
Cand1	1109.44	0.454931	0.103404	4.39954	1.0848e-05	0.000135698		Reep5	1606.25	0.326791	0.0858878	3.80486	0.000141885	0.0016308
Sirt1	186.963	0.831686	0.189116	4.39776	1.09376e-05	0.000136562		Ets1	858.183	-0.395439	0.103929	-3.80491	0.000141853	0.0016308
Bmi1	909.355	0.465934	0.10595	4.39767	1.09417e-05	0.000136562		Gcsam	13.2059	-3.05317	0.802623	-3.804	0.00014238	0.00163464
Cripto	12.492	-3.25525	0.740271	-4.39738	1.09568e-05	0.000136596		Coa3	762.042	-0.447651	0.117717	-3.80277	0.00014309	0.00164094
Pkn2	486.699	0.556159	0.126522	4.39576	1.10384e-05	0.000137459		Cutc	124.198	-0.850781	0.223889	-3.80001	0.00014469	0.00165743
Pum1	588.135	0.514094	0.116964	4.39533	1.10607e-05	0.000137582		Mtrfr	77.8801	-1.11326	0.293146	-3.79763	0.000146088	0.00167157
Ttc39b	334.329	0.658227	0.149827	4.39323	1.11677e-05	0.000138757		Ydjc	261.853	-0.685034	0.180427	-3.79673	0.000146615	0.00167384
Rsu1	311.852	-0.638044	0.145292	-4.39145	1.126e-05	0.000139747		Ppm1k	93.3492	-0.956036	0.251792	-3.79692	0.000146506	0.00167384
Tsen34	417.319	-0.616103	0.140394	-4.3884	1.14188e-05	0.00014156		Rxrb	328.722	-0.565785	0.149117	-3.79423	0.000148103	0.00168705
Zc3h12a	129.793	1.02357	0.233326	4.38686	1.14999e-05	0.000142406		Sdccag8	48.2884	-1.31884	0.347573	-3.79443	0.000147982	0.00168705
Hmgcl	494.235	-0.532316	0.121364	-4.38611	1.15397e-05	0.000142739		Trim35	1016.52	0.394538	0.104163	3.78771	0.000152041	0.0017296
Bnip1	560.914	-0.5461	0.124567	-4.38398	1.16528e-05	0.000143978		1500009L16Rik	1484.95	-0.352013	0.092941	-3.78749	0.000152177	0.0017296
Bcar1	83.6932	-1.38397	0.31583	-4.38203	1.17581e-05	0.000145117		Rragd	94.5178	0.989069	0.261401	3.78372	0.0001545	0.00175404
Ints6	170.962	0.868395	0.198205	4.3813	1.17973e-05	0.000145277		Ogfr	658.809	0.414132	0.109486	3.78251	0.000155258	0.00176068
Dnajc2	500.852	0.595308	0.135872	4.38139	1.17927e-05	0.000145277		Ulk3	137.689	-0.815766	0.215689	-3.78215	0.000155482	0.00176127
Map3k1	295.378	-0.712459	0.162652	-4.38026	1.18539e-05	0.000145489		Gramd1a	309.901	-0.593005	0.156864	-3.78038	0.000156589	0.00177183
Rnf185	237.096	0.771574	0.176143	4.38039	1.18466e-05	0.000145489		Pde8a	682.024	0.418981	0.110905	3.77784	0.000158197	0.00178805
Lin7c	650.823	0.51262	0.11702	4.38064	1.18334e-05	0.000145489		Bcs1l	84.5086	-1.04715	0.27731	-3.77611	0.000159294	0.00179846
Med24	731.901	-0.506874	0.11582	-4.37638	1.20664e-05	0.000147934		Mars2	237.974	0.674988	0.178837	3.77432	0.000160444	0.00180943
Osgin1	234.531	-0.869572	0.199002	-4.36967	1.24436e-05	0.000152221		Cdk1	2082.45	-0.307218	0.0814777	-3.77058	0.000162866	0.00183472
Ly9	401.244	0.60598	0.138677	4.36974	1.24395e-05	0.000152221		Utp4	859.212	0.425208	0.11279	3.7699	0.000163311	0.0018377
Phf21a	322.937	-0.665982	0.152423	-4.3693	1.24644e-05	0.000152307		Qser1	221.808	0.620438	0.164679	3.76757	0.000164845	0.00185292
Tap2	1874.73	-0.362295	0.0830016	-4.36492	1.2717e-05	0.000155223		Rad51	551.523	-0.486245	0.129117	-3.76593	0.000165929	0.00186305
Pgam1	133.372	-0.992895	0.227571	-4.36301	1.28283e-05	0.000156321		Mppe1	352.459	-0.599051	0.159109	-3.76504	0.000166523	0.00186766
Tmem94	333.269	-0.607883	0.13933	-4.3629	1.28351e-05	0.000156321		Gimap9	400.9	-0.495446	0.131685	-3.76236	0.000168319	0.00188366
Otulin	1029.43	0.42533	0.0975122	4.36181	1.28989e-05	0.000156753		Ttc39b	334.329	0.536039	0.142464	3.76262	0.00016814	0.00188366
H4c9	95.7474	-1.03442	0.237147	-4.36195	1.28906e-05	0.000156753		Oard1	383.929	-0.540769	0.143773	-3.76126	0.000169057	0.00188984
Col3a1	20.3107	6.63514	1.52129	4.36151	1.29168e-05	0.000156798		Nup188	616.333	-0.427464	0.113743	-3.75815	0.000171173	0.0019114
Casp1	497.89	0.568276	0.130344	4.35982	1.30168e-05	0.00015784		Id2	3070.01	-0.332701	0.0885582	-3.75686	0.000172056	0.00191916
Rsc1a1	255.809	0.704786	0.161897	4.35331	1.34098e-05	0.000162427		Mta1	2508.95	-0.296219	0.0789726	-3.75091	0.000176195	0.00196318
Ifngr2	318.129	0.674887	0.155101	4.35128	1.35348e-05	0.000163762		Ceacam1	34.2497	1.68253	0.448889	3.7482	0.000178107	0.00198231
Ext1	354.898	0.651357	0.149822	4.34754	1.37672e-05	0.000166392		Il10rb	235.432	0.602499	0.160788	3.74717	0.000178838	0.00198828
Bspry	473.587	-0.534931	0.123063	-4.3468	1.38136e-05	0.000166771		Wdr77	656.037	0.497514	0.132792	3.74657	0.000179271	0.00199093
Prmt5	1463.02	0.479578	0.110358	4.34566	1.38858e-05	0.000167461		Gphn	197.508	-0.692934	0.185044	-3.7447	0.000180608	0.00200359
Neil1	80.7315	-1.32496	0.305	-4.34413	1.39828e-05	0.000168448		Cass4	29.3103	-1.77011	0.473034	-3.74204	0.000182531	0.00202272
Crk	470.645	0.553687	0.127503	4.34254	1.40845e-05	0.000169488		Rps6ka1	226.941	-0.616279	0.164803	-3.73948	0.000184398	0.00204119
Appbp2	843.592	0.480657	0.11075	4.34001	1.42475e-05	0.000171263		Atmin	230.738	0.63546	0.170053	3.73683	0.000186356	0.00206063
Cxcr4	886.825	-0.471162	0.108623	-4.33757	1.44067e-05	0.000172989		Tnpo2	290.192	0.55525	0.148682	3.73448	0.0001881	0.00207766
Ralgps2	309.289	0.660517	0.152426	4.33337	1.46845e-05	0.000176134		Cntrob	116.631	-0.899204	0.240876	-3.73305	0.000189175	0.00208728
H1f0	1275.9	-0.424417	0.0979527	-4.33288	1.47169e-05	0.000176332		Sprtn	323.868	0.566469	0.151855	3.73033	0.000191227	0.00210764
Mrpl44	562.457	-0.509046	0.117609	-4.32829	1.5027e-05	0.000179853		Blm	261.323	-0.618904	0.165927	-3.72998	0.000191497	0.00210833
Zzz3	207.671	0.771138	0.178538	4.31918	1.56612e-05	0.000187242		Socs3	53.3695	-1.34886	0.361857	-3.72759	0.000193318	0.00212597
Unc13a	123.502	-1.15504	0.267469	-4.31842	1.57151e-05	0.000187683		Cenpe	248.119	-0.672885	0.180527	-3.72733	0.000193516	0.00212597
Spindoc	227.219	-0.755463	0.174956	-4.31802	1.57436e-05	0.000187822		Rnf19b	487.445	0.445484	0.119553	3.72624	0.00019436	0.00213264
Arid2	1314.35	0.478812	0.110975	4.3146	1.59894e-05	0.000190549		Gls	1418.29	0.345146	0.0926319	3.726	0.000194542	0.00213264
Snrnp200	942.162	0.438577	0.101673	4.3136	1.60616e-05	0.000191204		Zfp276	92.1495	0.954572	0.25631	3.72429	0.000195863	0.00214482
Eef1g	3960.43	0.381673	0.0885035	4.31252	1.61404e-05	0.000191935		Cdc25b	540.383	-0.446869	0.120017	-3.72338	0.000196572	0.00215027
Dicer1	274.862	0.670475	0.155506	4.31157	1.62096e-05	0.000192346		Tmcc3	249.571	0.710481	0.190921	3.72133	0.000198179	0.00216553
Rapgef1	840.387	0.444067	0.102989	4.31178	1.61947e-05	0.000192346		Antxr2	223.785	0.640877	0.1723	3.71954	0.000199587	0.00217857
Scrn3	173.597	-0.874215	0.202843	-4.3098	1.634e-05	0.000193686		Aldh18a1	1086.27	-0.377974	0.101647	-3.71848	0.000200421	0.00218534
Atox1	3880.69	-0.369753	0.0858367	-4.30763	1.65013e-05	0.000195388		Smad5	381.914	0.5205	0.140107	3.71503	0.00020318	0.00221306
Nedd9	125.877	1.02756	0.238648	4.30573	1.66437e-05	0.000196655		Gbf1	395.204	-0.500016	0.134665	-3.71303	0.000204793	0.00222824
B4galt5	239.963	0.794658	0.184548	4.30596	1.66262e-05	0.000196655		Six5	23.6042	-1.97543	0.532169	-3.71205	0.000205591	0.00223454
Rps28	17265	-0.321989	0.0747931	-4.30506	1.66941e-05	0.00019704		1600014C10Rik	223.661	-0.625628	0.168725	-3.70797	0.000208926	0.00226837
Fam174a	415.363	-0.655075	0.152205	-4.30389	1.67826e-05	0.000197875		Hlf	29.0835	1.62911	0.439432	3.7073	0.000209482	0.00226957
2610528J11Rik	41.7305	-1.62473	0.377541	-4.30345	1.6816e-05	0.000198057		Snrpa1	1546.3	-0.374728	0.101072	-3.70755	0.000209277	0.00226957
Trmt6	456.833	0.589571	0.137045	4.30202	1.69245e-05	0.000199123		Zfand3	725.88	0.411731	0.111079	3.70664	0.00021003	0.0022731
Prcd	529.923	-0.548036	0.127437	-4.30045	1.70455e-05	0.000200335		Dctd	373.958	-0.572123	0.154493	-3.70323	0.000212868	0.00230136
Klhl42	213.372	0.757797	0.176323	4.29777	1.72523e-05	0.00020255		Zfp280c	312.344	0.558625	0.150872	3.70265	0.000213358	0.00230422
Elovl1	1080.68	0.417206	0.0970829	4.29742	1.72799e-05	0.000202659		Hmgb3	1017.77	0.350548	0.0947584	3.69939	0.00021612	0.00232911
Spats2	420.842	-0.617881	0.143792	-4.29706	1.73082e-05	0.000202777		Atp6v1b2	854.468	0.371439	0.100401	3.69956	0.000215976	0.00232911
Ube2i	197.722	0.833369	0.194004	4.29563	1.74194e-05	0.000203864		R3hdm2	531.846	-0.494111	0.133602	-3.69837	0.000216988	0.00233363
Taf1c	116.566	1.01009	0.235219	4.29426	1.75275e-05	0.000204913		Zxdc	184.359	0.668327	0.180709	3.69836	0.000216997	0.00233363
Dhodh	267.912	-0.717643	0.167248	-4.29088	1.77964e-05	0.000207654		Pck2	415.188	-0.488776	0.132201	-3.69722	0.000217971	0.00234164
Trappc3	669.484	-0.500464	0.116635	-4.29085	1.77994e-05	0.000207654		Nsun5	292.607	0.582184	0.15749	3.69664	0.000218472	0.00234455
Mbip	205.928	-0.736299	0.171674	-4.28893	1.79533e-05	0.000209229		Pcif1	207.374	-0.677597	0.183457	-3.6935	0.000221192	0.00237124
Il1rl1	64.4245	1.42831	0.333398	4.28412	1.83466e-05	0.000213588		Scrn3	173.597	-0.759032	0.205577	-3.6922	0.000222319	0.00238083
Myo6	342.81	-0.684229	0.159918	-4.27862	1.88059e-05	0.000218705		Zfp809	92.852	0.918683	0.248918	3.69071	0.000223632	0.00238986
Lancl2	400.06	0.592505	0.138495	4.27817	1.88433e-05	0.00021891		Exosc8	993.986	-0.390066	0.105683	-3.69092	0.000223445	0.00238986
Socs3	53.3695	-1.60906	0.376331	-4.27565	1.9058e-05	0.000221172		Hdac9	65.6257	-1.10807	0.300461	-3.68791	0.000226106	0.00241377
Rpl4	17791.9	0.290452	0.0679553	4.27417	1.91848e-05	0.000222412		Nbr1	198.615	-0.638082	0.173053	-3.6872	0.000226732	0.00241792
Klhl6	232.797	-0.826512	0.19344	-4.2727	1.93122e-05	0.000223654		Tbc1d25	87.1097	-1.03761	0.281526	-3.68566	0.000228111	0.00243009
Cd63	32.5805	2.2388	0.524035	4.27222	1.93536e-05	0.000223899		Cacna2d1	179.507	-0.671643	0.182386	-3.68253	0.000230928	0.00245753
Rps27	14309.5	-0.332537	0.077847	-4.27167	1.94014e-05	0.000224219		Sall3	51.1838	1.29901	0.353011	3.67979	0.000233427	0.00248154
Ulk3	137.689	-0.908184	0.212907	-4.26564	1.99332e-05	0.000230125		Ankrd23	42.0531	1.44072	0.391664	3.67846	0.000234644	0.00249187
Nipa2	488.947	0.541521	0.126971	4.26493	1.99964e-05	0.000230614		Il6ra	73.6136	1.07076	0.291127	3.67799	0.000235075	0.00249385
Lta4h	2294.15	-0.399264	0.0937081	-4.26072	2.0377e-05	0.000234531		Bnip1	560.914	-0.457563	0.124488	-3.67555	0.000237336	0.00251522
Bbc3	364.877	-0.643232	0.150969	-4.2607	2.03784e-05	0.000234531		Asb8	494.909	0.453232	0.123478	3.67054	0.000242034	0.00256234
Llgl1	531.015	-0.542054	0.127279	-4.2588	2.0553e-05	0.000236296		Pramel12	221.441	-0.654336	0.178316	-3.66953	0.000243	0.0025699
Prkaa1	346.411	0.621038	0.145933	4.25564	2.08454e-05	0.000239325		Ccnl2	461.581	-0.477954	0.130287	-3.66847	0.000244008	0.00257789
Sephs2	1296.85	-0.420827	0.0988935	-4.25536	2.08716e-05	0.000239325		Prpf40b	57.6545	-1.31991	0.360313	-3.66324	0.000249049	0.00262843
Zmpste24	587.811	0.522675	0.122831	4.25525	2.08813e-05	0.000239325		Tbc1d10a	260.969	0.61118	0.166905	3.66183	0.000250416	0.00264011
Mettl8	90.2919	-1.07412	0.252499	-4.25396	2.10021e-05	0.000240461		Cdca7l	476.153	-0.461706	0.126245	-3.65723	0.000254953	0.0026824
Gse1	413.648	0.585825	0.137769	4.25223	2.11655e-05	0.000242082		Arpc4	2578.79	0.311343	0.0851298	3.65728	0.000254908	0.0026824
Zfhx3	532.974	0.503986	0.118603	4.24934	2.14401e-05	0.00024497		Bod1	465.979	0.451453	0.123472	3.65631	0.000255876	0.00268933
Gfi1	276.043	0.703236	0.165505	4.24903	2.14695e-05	0.000245053		Frmd8	188.57	-0.658943	0.180273	-3.65524	0.000256938	0.00269771
Mis12	125.617	0.969895	0.228286	4.2486	2.15112e-05	0.000245276		Rps6ka3	1560.14	0.340596	0.0932008	3.65443	0.00025775	0.00270346
Rab7	2021.07	0.354371	0.0834741	4.24528	2.18319e-05	0.000248677		Bptf	931.73	0.352645	0.0965242	3.65344	0.000258748	0.00271114
Degs1	691.616	0.469932	0.110752	4.2431	2.20451e-05	0.000250848		Atp11c	262.122	0.632163	0.173045	3.65317	0.000259023	0.00271123
Dnajc7	1605.48	0.379385	0.0894748	4.24013	2.23389e-05	0.000253675		Cenpf	186.681	-0.723308	0.198071	-3.65175	0.000260457	0.00272345
Fbxl4	39.816	-1.71581	0.404682	-4.2399	2.23622e-05	0.000253675		Gpsm1	134.283	-0.81727	0.223833	-3.65126	0.000260959	0.0027259
Cops9	3581.43	-0.419747	0.0989951	-4.24008	2.23444e-05	0.000253675		B3gat3	313.364	-0.552433	0.151313	-3.65093	0.000261288	0.00272654
Ythdf2	1443.03	0.427771	0.100904	4.23937	2.24152e-05	0.000254016		Zfp91	744.204	0.379071	0.10389	3.64878	0.000263485	0.00274666
Abce1	1239.54	0.411418	0.0971598	4.23445	2.29112e-05	0.000259107		Lta4h	2294.15	-0.344048	0.0943405	-3.64687	0.000265455	0.00276436
Dmwd	346.173	-0.60033	0.141766	-4.23465	2.28909e-05	0.000259107		Mtln	547.099	-0.462683	0.127023	-3.6425	0.000270003	0.00280599
Cryl1	333.707	-0.615072	0.145309	-4.23284	2.30759e-05	0.000260704		Commd9	78.8316	1.01358	0.278255	3.64261	0.000269888	0.00280599
Rabep1	183.717	0.806175	0.190491	4.23208	2.31535e-05	0.000260867		Vps72	452.667	-0.496994	0.136523	-3.64036	0.000272257	0.00282653
Rasa3	102.759	-1.06079	0.250659	-4.23201	2.3161e-05	0.000260867		Sik3	204.936	0.640254	0.175997	3.63787	0.000274906	0.00285114
Gm57854	42377.7	-0.404301	0.0955293	-4.23222	2.31395e-05	0.000260867		Tmem241	96.0035	-0.932885	0.256689	-3.63431	0.00027873	0.00288785
Nudt16l1	632.311	-0.504942	0.119376	-4.22984	2.33856e-05	0.000262863		Man1a	422.362	0.474327	0.130632	3.63102	0.000282308	0.00292196
Kxd1	1031.96	-0.418623	0.0989646	-4.23003	2.33658e-05	0.000262863		Slc27a3	38.0447	1.43382	0.395103	3.62897	0.000284555	0.00294223
Cxcl1	14.5014	6.52121	1.54232	4.22818	2.35592e-05	0.000264546		Tgfbr1	160.472	0.692125	0.19074	3.62864	0.000284922	0.00294304
Snx9	178.149	0.842602	0.199543	4.22266	2.41436e-05	0.000270834		Esrrb	13.3504	-3.08071	0.849771	-3.62534	0.000288579	0.00297779
Dnajc8	1817.08	-0.373049	0.0883553	-4.22215	2.41987e-05	0.000271177		Kif14	99.0447	-0.90813	0.25061	-3.62368	0.000290444	0.00299401
Ppil4	275.933	0.668273	0.15847	4.21702	2.47554e-05	0.000277135		Aamp	1096.48	-0.339956	0.0938435	-3.62259	0.000291671	0.00300362
Ifngr1	2718.36	-0.345725	0.0820625	-4.21294	2.52067e-05	0.000281903		Phf6	525.335	-0.448705	0.123903	-3.62143	0.000292975	0.003014
Zfp599	71.5809	1.27873	0.303713	4.21032	2.55009e-05	0.000284906		Rad21	1939.76	-0.4079	0.112697	-3.61944	0.000295244	0.00303123
Dgcr8	170.344	0.881614	0.209425	4.20968	2.5573e-05	0.000285424		Pithd1	492.378	0.443093	0.122412	3.61967	0.000294976	0.00303123
Bmpr2	148.911	0.922864	0.219316	4.20792	2.57732e-05	0.000287369		Eif4a2	336.107	-0.548109	0.151488	-3.61816	0.000296706	0.00304012
Wiz	376.407	-0.565206	0.13436	-4.20665	2.5919e-05	0.000288704		Kctd10	340.747	0.554334	0.1532	3.61837	0.000296467	0.00304012
Pmm2	256.755	0.695149	0.165346	4.20422	2.61987e-05	0.000291527		Ino80c	392.209	0.503894	0.139416	3.61432	0.000301142	0.00308247
Bicra	132.09	-0.920911	0.219066	-4.20381	2.62464e-05	0.000291764		Ssh2	709.944	0.483686	0.133908	3.61208	0.000303752	0.0031053
Map2k4	451.243	0.555143	0.1321	4.20245	2.64046e-05	0.000293229		Gid4	245.813	-0.608495	0.16847	-3.61188	0.000303981	0.0031053
Wdr26	1962.77	0.385687	0.0917975	4.2015	2.65152e-05	0.000294162		Ptrhd1	326.592	0.511389	0.141745	3.60782	0.000308781	0.00315117
Ep400	531.619	-0.512979	0.122282	-4.19506	2.72804e-05	0.000302349		Epha1	45.0852	-1.3487	0.373946	-3.60668	0.000310144	0.00316191
Gm17455	107.206	-1.09135	0.260355	-4.19176	2.76799e-05	0.00030647		Podnl1	105.826	-0.866577	0.240291	-3.60636	0.00031052	0.00316212
Fancg	184.006	-0.769654	0.183637	-4.19117	2.7752e-05	0.000306961		Tnfrsf8	160.311	0.813369	0.225551	3.60614	0.000310784	0.00316212
Fbxl20	110.382	-1.09716	0.261808	-4.1907	2.78094e-05	0.00030729		Atxn7	288.138	0.560826	0.155555	3.60531	0.000311777	0.00316591
Sanbr	202.296	0.755083	0.180235	4.18944	2.79649e-05	0.00030778		Sec11a	1227.3	0.336372	0.0932925	3.60556	0.000311475	0.00316591
Irf8	254.779	-0.772061	0.184269	-4.18986	2.79131e-05	0.00030778		Nr3c1	2081.08	-0.344348	0.095564	-3.60332	0.000314175	0.00318708
Tradd	225.287	-0.745101	0.17784	-4.18973	2.79292e-05	0.00030778		Brdt	39.7884	1.36403	0.378656	3.60228	0.00031544	0.00319673
Nrdc	318.438	0.619946	0.147978	4.18945	2.79626e-05	0.00030778		Israa	25.0286	1.84885	0.513455	3.6008	0.000317244	0.00321182
Rpl37rt	76.4501	1.29876	0.310058	4.18877	2.80477e-05	0.000308385		Wipf1	669.585	-0.387891	0.107759	-3.5996	0.000318709	0.00322345
Fam117b	787.198	-0.519117	0.12395	-4.18813	2.81263e-05	0.000308943		Cdc16	697.879	-0.395454	0.109893	-3.59854	0.000320004	0.00323334
Golga7	134.827	-0.890398	0.212718	-4.18582	2.84134e-05	0.000311787		Nfe2l1	798.493	0.405453	0.112698	3.59768	0.000321063	0.00324083
Ttc3	379.994	0.577103	0.138031	4.18095	2.90294e-05	0.00031786		Rfc2	823.729	-0.381667	0.106198	-3.59393	0.000325733	0.00328472
Spag5	260.867	-0.679674	0.16258	-4.18054	2.90815e-05	0.00031786		S100pbp	342.065	-0.511555	0.142401	-3.59235	0.000327712	0.00330141
Pafah1b1	1151.15	0.399827	0.0956375	4.18065	2.90677e-05	0.00031786		Slc35c1	431.469	0.464979	0.129478	3.5912	0.000329164	0.00330971
Tssc4	489.052	0.513585	0.122843	4.18082	2.90459e-05	0.00031786		Sapcd2	209.847	-0.663862	0.184859	-3.59118	0.000329186	0.00330971
Lsm1	1135.42	-0.399565	0.0955826	-4.18032	2.91105e-05	0.000317863		Tap1	996.501	-0.356625	0.0993419	-3.58988	0.000330834	0.00331783
Gpsm1	134.283	-0.938783	0.224647	-4.17893	2.92879e-05	0.000319486		Mboat2	546.616	-0.470874	0.131154	-3.59023	0.000330391	0.00331783
Hnrnpa2b1	8539.19	-0.311618	0.0746025	-4.17704	2.95325e-05	0.000321838		Zdhhc21	794.929	0.385191	0.107302	3.58977	0.00033097	0.00331783
Rhbdl1	75.1238	1.22668	0.294064	4.17148	3.02634e-05	0.000329478		Tbc1d4	111.24	-0.856843	0.238975	-3.58549	0.000336447	0.00336943
Hycc2	182.716	0.808406	0.193889	4.16943	3.05362e-05	0.000332123		Nudcd1	200.29	-0.65559	0.183068	-3.58113	0.000342105	0.00341937
Arf5	3555.41	-0.354575	0.0850727	-4.1679	3.07413e-05	0.000334025		Plaur	71.8121	-1.01236	0.282674	-3.58136	0.000341804	0.00341937
Hs6st1	547.836	-0.491998	0.118051	-4.16766	3.07742e-05	0.000334055		Ppp3ca	2157.3	0.294709	0.0823627	3.57819	0.000345984	0.00345476
Ap1g1	639.764	0.486265	0.1167	4.16679	3.08921e-05	0.000335007		Stat6	576.152	-0.415516	0.116168	-3.57685	0.000347754	0.00346904
Ubxn8	285.777	0.66751	0.16029	4.1644	3.12179e-05	0.000338209		Ccnd3	3039.48	-0.278081	0.0778916	-3.57011	0.000356831	0.0035561
Ndufa7	2056.42	-0.433531	0.10415	-4.16254	3.14724e-05	0.000340633		Atp2a2	1845.77	0.328674	0.0920909	3.56902	0.000358325	0.0035675
Gm525	489.821	-0.532787	0.128035	-4.16125	3.16511e-05	0.000342234		Slc25a11	1049.14	-0.34749	0.0974884	-3.56443	0.000364653	0.00362696
Akap11	328.388	0.610649	0.146757	4.16096	3.16911e-05	0.000342332		Lcorl	206.598	-0.649085	0.182167	-3.56313	0.000366458	0.00364136
Gipc1	448.343	-0.546705	0.131411	-4.16027	3.17876e-05	0.00034304		Pycr2	982.553	-0.389021	0.10924	-3.56116	0.000369226	0.00366529
Cenpw	1985.94	-0.352457	0.0848232	-4.15519	3.25012e-05	0.000350399		Srp9	1139.9	0.331222	0.093017	3.56088	0.000369619	0.00366563
Smad7	117.292	-0.985912	0.237296	-4.15477	3.2561e-05	0.000350703		Rara	626.567	-0.52526	0.147619	-3.55821	0.000373387	0.0036994
Ndufa8	1992.17	-0.393471	0.0948153	-4.14986	3.32672e-05	0.000357961		Slc43a2	70.2075	-1.05088	0.295478	-3.55655	0.00037576	0.00371688
Ppard	218.27	-0.728761	0.175622	-4.1496	3.33055e-05	0.000358026		Bsdc1	105.89	-0.883513	0.248425	-3.55646	0.00037588	0.00371688
Farsa	659.553	-0.487619	0.117573	-4.14738	3.36298e-05	0.000361162		Cbarp	38.953	1.34732	0.378985	3.55508	0.000377869	0.00372931
Arap1	104.769	-0.970535	0.234098	-4.14586	3.38543e-05	0.000363221		Car8	65.4669	1.0172	0.286108	3.55529	0.000377569	0.00372931
Rbpms	541.963	-0.528446	0.127611	-4.14106	3.457e-05	0.000370541		Ylpm1	307.54	0.534709	0.150422	3.55473	0.000378371	0.00373065
Serp1	4553.21	0.303983	0.0734122	4.14076	3.46151e-05	0.000370666		Ociad2	17.8547	2.05947	0.579512	3.55381	0.000379696	0.0037401
Kdm1a	913.473	-0.433585	0.104737	-4.13977	3.47658e-05	0.00037192		Zfp958	143.606	0.726585	0.204746	3.54872	0.00038711	0.00380945
Macroh2a1	4449.19	-0.285237	0.0689169	-4.13885	3.49051e-05	0.000372691		Usp54	17.2772	2.26395	0.638102	3.54795	0.000388246	0.00381694
Pex12	232.383	0.774948	0.187236	4.13889	3.48991e-05	0.000372691		Dnaja3	545.015	-0.443778	0.125136	-3.54636	0.00039059	0.00383629
Ccdc97	299.291	-0.607312	0.146918	-4.13367	3.57011e-05	0.000380824		Poll	139.679	-0.74897	0.211222	-3.54589	0.000391289	0.00383945
Kctd13	228.565	-0.695662	0.168321	-4.13294	3.58155e-05	0.000381676		Impa2	1014.93	-0.388285	0.109512	-3.5456	0.000391717	0.00383996
1500009L16Rik	1484.95	-0.382823	0.0926472	-4.13205	3.59538e-05	0.000382782		Ankle1	99.6769	0.881785	0.248859	3.54331	0.000395137	0.00386976
Gtf2b	1049.26	-0.3906	0.0945692	-4.13031	3.62279e-05	0.00038533		S100a4	6585.57	0.297933	0.0841399	3.54092	0.000398738	0.00390128
Pfkl	3206.42	-0.357934	0.0866791	-4.12941	3.6369e-05	0.00038646		Nfatc2	120.175	0.778963	0.220073	3.53957	0.000400772	0.00391742
Inpp5f	307.224	0.646934	0.156686	4.12887	3.64555e-05	0.000387007		Nmnat1	88.2584	-0.946184	0.267391	-3.53858	0.000402279	0.00392839
Ormdl2	685.174	-0.492145	0.119226	-4.12783	3.66205e-05	0.000388387		Derl1	1092.19	0.344351	0.0973653	3.5367	0.000405167	0.0039528
Cd48	613.529	-0.512237	0.124141	-4.12625	3.68722e-05	0.000390683		Nopchap1	479.965	0.437112	0.123637	3.53544	0.000407104	0.0039679
Nup88	873.705	-0.432772	0.104924	-4.12461	3.71364e-05	0.000392358		Cdkn2aipnl	997.214	-0.360831	0.102072	-3.53507	0.000407672	0.00396964
Itk	890.898	0.460984	0.111764	4.12464	3.71317e-05	0.000392358		Pskh1	171.196	-0.680414	0.192517	-3.5343	0.000408858	0.00397739
Ccng2	143.404	-1.80232	0.436926	-4.12501	3.7072e-05	0.000392358		Mndal	227.753	-0.589502	0.166897	-3.53214	0.000412216	0.00400624
Slc7a11	206.683	0.76338	0.185137	4.12332	3.73456e-05	0.000394191		Clcn4	424.737	0.469546	0.132995	3.53054	0.000414705	0.00402341
Cxcl10	31.6736	6.13319	1.48784	4.12221	3.75255e-05	0.000395714		Zfp239	68.0249	-1.05346	0.298387	-3.5305	0.000414772	0.00402341
Naf1	336.206	0.598795	0.145338	4.12002	3.78835e-05	0.000399109		Cdipt	932.877	0.37925	0.107465	3.52904	0.000417072	0.00404187
Gadd45b	166.8	0.926547	0.224934	4.11919	3.80205e-05	0.000399792		Ern1	50.7528	1.25363	0.355697	3.52444	0.00042438	0.00410785
Rnf169	116.179	0.946016	0.22966	4.11921	3.80172e-05	0.000399792		Plcg2	703.675	-0.417647	0.118507	-3.52425	0.000424686	0.00410785
Med14	333.32	0.59999	0.145707	4.1178	3.82506e-05	0.000401831		Stip1	2035.82	-0.307517	0.087303	-3.52241	0.000427643	0.00412536
Naxd	488.125	-0.51338	0.124685	-4.1174	3.83174e-05	0.000402151		Lrp10	1465.6	0.33954	0.096383	3.52282	0.000426981	0.00412536
Mpdu1	499.891	0.503533	0.122314	4.11673	3.8429e-05	0.000402941		Dscaml1	33.3784	-1.58691	0.450522	-3.52237	0.00042771	0.00412536
Chd1	458.151	0.518556	0.126096	4.11238	3.91602e-05	0.00041022		Ier5	478.057	0.422481	0.119977	3.52136	0.000429338	0.00413714
Rps13	10008.6	-0.305524	0.0743937	-4.10685	4.01086e-05	0.000419758		Nusap1	444.844	-0.481662	0.136884	-3.51876	0.000433574	0.00417402
Mtmr2	588.159	0.47102	0.114703	4.10642	4.01836e-05	0.000420146		2310022B05Rik	321.6	-0.560535	0.159404	-3.51645	0.000437363	0.00420256
Eif1a	994.731	0.409942	0.0998504	4.10556	4.03329e-05	0.000420913		Crocc	96.7893	-1.01047	0.287351	-3.51651	0.000437255	0.00420256
Lrp10	1465.6	0.403579	0.0982964	4.10574	4.0303e-05	0.000420913		Stk3	236.331	-0.608893	0.173397	-3.51156	0.000445493	0.00427664
Cul4a	497.075	-0.515137	0.125541	-4.10333	4.07244e-05	0.000424598		Lsm11	144.081	0.700748	0.199656	3.50978	0.000448485	0.00429728
Klhl26	120.191	-0.923371	0.225091	-4.10221	4.09217e-05	0.000426255		Eif2ak3	176.739	-0.658031	0.187484	-3.5098	0.000448448	0.00429728
Anapc4	371.906	0.57778	0.140955	4.09903	4.14894e-05	0.000431762		Ccar2	513.216	-0.451921	0.128801	-3.50869	0.000450317	0.00431078
Galnt1	1304.86	0.368741	0.090014	4.09649	4.19471e-05	0.000436116		Enkd1	363.451	-0.492333	0.140378	-3.50719	0.000452874	0.00433119
Dcun1d4	139.493	0.895095	0.21861	4.09448	4.23115e-05	0.000439493		Bag2	209.563	-0.632462	0.180365	-3.50657	0.000453929	0.00433721
Uqcc3	508.643	-0.503777	0.123104	-4.0923	4.27118e-05	0.000442842		Efr3b	89.9698	0.90996	0.259627	3.50488	0.000456811	0.00436067
Tmppe	189.861	0.781394	0.190943	4.09229	4.27139e-05	0.000442842		Capn15	195.281	0.682561	0.19485	3.50301	0.000460033	0.00438731
Morf4l1b	179.569	-0.782421	0.191265	-4.09076	4.29961e-05	0.000445351		Med18	193.306	0.665623	0.190047	3.50242	0.00046105	0.0043929
Dnmt3a	913.646	0.458597	0.11214	4.0895	4.32298e-05	0.000447354		Slc7a11	206.683	0.614462	0.175459	3.50202	0.000461749	0.00439546
Mettl21a	143.561	-0.87246	0.213358	-4.08919	4.32887e-05	0.000447546		Dgcr8	170.344	0.716278	0.204609	3.50073	0.000463993	0.0044127
Nudt16	251.456	-0.684234	0.167354	-4.08854	4.34106e-05	0.000448387		Cnep1r1	364.335	0.502385	0.143599	3.49853	0.000467829	0.00444432
Kidins220	340.366	0.641115	0.156858	4.08722	4.36566e-05	0.000449701		Phf3	307.973	0.511541	0.146225	3.49833	0.00046819	0.00444432
Hmox1	924.821	-0.897603	0.219613	-4.08721	4.36595e-05	0.000449701		Slc25a29	56.3906	-1.18799	0.339621	-3.498	0.000468768	0.00444567
Agpat2	407.483	-0.53023	0.129726	-4.08731	4.36402e-05	0.000449701		Plxnc1	142.167	-0.747936	0.214081	-3.4937	0.000476371	0.00450938
Reep3	471.791	0.521038	0.127568	4.08438	4.41943e-05	0.000454787		Smarcb1	1336.79	-0.309753	0.0886558	-3.49388	0.000476057	0.00450938
Birc6	672.128	-0.452652	0.110858	-4.08316	4.44275e-05	0.000456763		Itpr2	1209.93	-0.345363	0.0989608	-3.48989	0.000483216	0.00456993
Slc25a11	1049.14	-0.39731	0.097407	-4.07887	4.52553e-05	0.000464804		Gtpbp1	505.166	-0.450263	0.129071	-3.48849	0.000485759	0.00458972
Ptbp3	1442.53	0.376118	0.0922159	4.07867	4.52936e-05	0.000464804		Adm	361.186	-1.22394	0.350894	-3.48807	0.000486517	0.00459263
Cnot8	858.822	-0.43049	0.105575	-4.07758	4.55061e-05	0.000466554		Cep131	29.4562	-1.66736	0.478395	-3.48531	0.000491563	0.00463597
Ldlrap1	226.383	-0.713247	0.174929	-4.07736	4.55501e-05	0.000466572		Zbtb1	263.121	0.540471	0.155106	3.48453	0.000493004	0.00464527
Chchd1	1721.98	-0.492377	0.120851	-4.07426	4.61615e-05	0.000472399		Vps51	125.892	-0.767686	0.22035	-3.48394	0.000494085	0.00465115
Ankrd17	373.66	0.565132	0.138722	4.07385	4.62429e-05	0.000472795		Numa1	741.288	-0.43178	0.123955	-3.48336	0.000495158	0.00465696
Siva1	821.604	-0.516489	0.126839	-4.072	4.66115e-05	0.000476125		Cdkn2c	924.92	-0.401368	0.115307	-3.48087	0.000499795	0.00469623
Fosl2	565.696	-1.19116	0.292626	-4.07058	4.68971e-05	0.000478601		Cog6	305.614	-0.563937	0.162158	-3.47769	0.000505751	0.00474782
B3galnt2	518.891	-0.524723	0.128971	-4.06852	4.7312e-05	0.000482391		Fbxo11	195.337	0.661473	0.190273	3.47644	0.000508127	0.00475262
Hectd1	929.442	0.435002	0.106971	4.06653	4.77189e-05	0.000486093		Milr1	309.012	-0.515632	0.148317	-3.47656	0.0005079	0.00475262
Cetn3	1542.34	-0.352377	0.0866658	-4.06592	4.78424e-05	0.000486902		Rfwd3	650.101	0.394071	0.113336	3.47702	0.000507021	0.00475262
Mrpl45	1414.59	-0.370599	0.0911701	-4.06492	4.80497e-05	0.000488564		Zfand2a	166.992	-0.669305	0.192526	-3.47644	0.000508112	0.00475262
Usp31	237.093	0.680966	0.167571	4.06375	4.82901e-05	0.000490109		Rttn	110.734	-0.79929	0.229961	-3.47576	0.000509413	0.00475475
Usf2	619.816	-0.45074	0.110912	-4.06395	4.82501e-05	0.000490109		Mrps6	291.437	0.569999	0.164001	3.47558	0.000509754	0.00475475
Pclaf	6140.96	-0.347094	0.0854373	-4.06256	4.85376e-05	0.000492171		Tubg1	633.818	-0.421571	0.121286	-3.47584	0.000509258	0.00475475
Sgpl1	325.624	0.604178	0.148788	4.06067	4.89322e-05	0.000495718		Imp3	1568.13	-0.298868	0.0860012	-3.47516	0.00051055	0.00475782
Abcc1	486.557	-0.529354	0.130379	-4.06013	4.90454e-05	0.000496411		Nck1	148.716	0.691045	0.198869	3.47487	0.0005111	0.0047586
Arhgef11	160.401	-0.862173	0.212513	-4.05703	4.97008e-05	0.000502586		Rprd1b	381.572	0.472978	0.136137	3.47428	0.000512235	0.00476482
Snx5	2324.58	-0.350314	0.0863771	-4.05564	4.99982e-05	0.000505132		Ppp1r13b	168.456	0.665567	0.191604	3.47366	0.000513421	0.00477149
Drosha	354.67	0.57698	0.142356	4.05308	5.05478e-05	0.000510105		Pgp	909.915	-0.451869	0.130257	-3.46905	0.000522299	0.00484958
Ptp4a1	177.44	0.772868	0.190694	4.05292	5.05824e-05	0.000510105		Pdlim4	319.664	-0.51632	0.148867	-3.46832	0.000523719	0.00485834
Mettl1	418.171	0.561963	0.138678	4.05228	5.07207e-05	0.000511034		Wdr91	79.1833	-1.01284	0.292226	-3.46593	0.000528402	0.00489733
Cep57l1	88.0191	-1.05116	0.259428	-4.05184	5.08163e-05	0.000511533		Acot9	344.701	0.482456	0.139302	3.46339	0.000533423	0.00492508
Mbp	223.933	-0.706409	0.174476	-4.04875	5.14928e-05	0.000517872		Hmgcll1	184.695	-0.641382	0.185175	-3.46365	0.000532896	0.00492508
Hnrnph2	71.9872	-1.18614	0.292983	-4.04851	5.15447e-05	0.000517924		Nptn	726.615	0.380854	0.109958	3.46365	0.000532904	0.00492508
Lage3	646.616	-0.478624	0.118258	-4.04727	5.18179e-05	0.000519726		Pml	440.364	-0.449972	0.129939	-3.46295	0.000534295	0.00492508
Eny2	1684.01	-0.391519	0.0967358	-4.0473	5.18127e-05	0.000519726		Kif22	285.666	-0.551672	0.159269	-3.46377	0.000532661	0.00492508
Pdlim4	319.664	-0.566171	0.139904	-4.04686	5.19096e-05	0.000520175		AI854703	131.095	0.761411	0.219872	3.46297	0.000534255	0.00492508
Washc1	309.302	0.613768	0.151674	4.04663	5.19594e-05	0.000520205		Ubxn8	285.777	0.552606	0.159606	3.46231	0.000535552	0.00493221
Psmd5	643.79	-0.458389	0.113289	-4.04619	5.20575e-05	0.000520716		Mier1	389.064	0.464828	0.134307	3.46094	0.000538299	0.00495303
Usf1	316.774	-0.613938	0.151758	-4.04552	5.22082e-05	0.000521752		Nus1	869.075	0.342575	0.0990991	3.45689	0.00054645	0.00502349
Sumf2	180.483	-0.730964	0.180751	-4.04403	5.25395e-05	0.000524591		Fbxo46	206.378	0.612448	0.177196	3.45632	0.000547598	0.00502951
Zc3h15	998.893	0.395417	0.0978141	4.04253	5.28774e-05	0.000527489		Cblb	100.038	0.826067	0.2391	3.4549	0.000550496	0.00505158
Plekhh3	111.741	-1.04907	0.259623	-4.04073	5.32841e-05	0.000530591		Parp1	654	-0.399052	0.115538	-3.45386	0.000552619	0.0050665
Arhgef1	1414.03	-0.3456	0.0855249	-4.04093	5.324e-05	0.000530591		Fbxo38	240.506	-0.577804	0.167376	-3.45212	0.000556199	0.00509017
Parvg	2251.74	-0.357268	0.0884451	-4.03943	5.3581e-05	0.000533069		Ctnnb1	1910.65	0.29058	0.0841729	3.45218	0.000556084	0.00509017
Bivm	180.215	-0.763204	0.189108	-4.03582	5.44122e-05	0.000540853		Ing2	326.248	-0.520412	0.150871	-3.44938	0.000561879	0.00513679
Prelid1	3912.76	-0.31435	0.077923	-4.03411	5.48094e-05	0.000543825		N4bp2l1	35.2426	-1.37984	0.400049	-3.44918	0.000562301	0.00513679
Sh3bgrl3	2544.17	-0.304256	0.0754208	-4.03412	5.48081e-05	0.000543825		Uspl1	317.66	0.492045	0.142732	3.44735	0.000566115	0.005167
Faf1	671.49	0.448965	0.111345	4.0322	5.52568e-05	0.000547774		Klhl5	429.935	-0.437686	0.127001	-3.44631	0.000568303	0.00517949
Tent4b	292.714	0.631415	0.15661	4.03176	5.53608e-05	0.000548314		Galnt11	61.1173	-1.12855	0.327477	-3.44621	0.000568499	0.00517949
Zfp160	82.0488	1.13237	0.280886	4.03141	5.54431e-05	0.000548639		Zwilch	233.924	-0.573899	0.166575	-3.44529	0.000570437	0.00519251
Arl6ip1	4244.91	-0.309813	0.0768582	-4.03096	5.55484e-05	0.000548701		Abl1	232.873	-0.59605	0.173118	-3.44303	0.000575228	0.00523144
1600014C10Rik	223.661	-0.664421	0.164824	-4.03108	5.552e-05	0.000548701		Nr4a3	111.03	-0.863241	0.250834	-3.44148	0.000578539	0.00525218
Cbx1	1371.17	-0.367274	0.0911579	-4.02899	5.60173e-05	0.000552349		Dhx36	430.978	-0.436072	0.126705	-3.44164	0.00057819	0.00525218
Ddhd2	225.358	0.706202	0.175273	4.02915	5.59781e-05	0.000552349		Klhl15	277.374	0.516382	0.150061	3.44115	0.00057925	0.00525396
Fam169b	139.802	-0.835033	0.20738	-4.02659	5.65916e-05	0.000557516		Fdft1	322.823	-0.615812	0.179071	-3.43892	0.000584034	0.00529265
Atp6v1g1	1066.87	-0.404643	0.100504	-4.02612	5.67039e-05	0.000558125		Socs7	718.967	0.408625	0.118846	3.43828	0.00058543	0.00530058
Brk1	2157.87	-0.329488	0.0818703	-4.02451	5.70937e-05	0.000560966		Sec24a	287.169	0.524551	0.152588	3.43771	0.000586661	0.00530231
Cnot4	210.588	0.721864	0.179364	4.02458	5.70777e-05	0.000560966		Rnf111	277.911	0.54603	0.158832	3.43778	0.000586514	0.00530231
Egfl8	678.229	0.508069	0.126258	4.02404	5.72081e-05	0.000561592		Opn3	112.884	-0.805748	0.234417	-3.43724	0.000587674	0.00530676
Khnyn	149.412	-0.821876	0.204268	-4.02352	5.73355e-05	0.000562266		Atg101	406.758	-0.445797	0.129716	-3.43672	0.0005888	0.00531222
Rnf19b	487.445	0.501073	0.124542	4.02334	5.73782e-05	0.000562266		Galnt18	75.5333	-0.916476	0.267228	-3.42957	0.000604544	0.00544945
Ubb	13228.5	0.267172	0.066429	4.02192	5.77268e-05	0.000564684		Zfp703	271.074	0.589021	0.171766	3.42922	0.000605327	0.00545168
Pramel12	221.441	-0.739088	0.183758	-4.02208	5.7687e-05	0.000564684		Plcl2	228.776	0.572665	0.167014	3.42885	0.000606149	0.00545427
Mta1	2508.95	-0.317123	0.0788781	-4.02042	5.80938e-05	0.000567772		Map1s	364.406	0.461986	0.134795	3.42732	0.000609562	0.00548015
Frmd8	188.57	-0.733696	0.182533	-4.01953	5.83147e-05	0.000569429		Mutyh	69.4643	-1.05617	0.308227	-3.42658	0.000611225	0.00549026
Hspe1	4622.56	-0.402653	0.100187	-4.01902	5.84408e-05	0.000570158		Cab39	1503.63	0.287845	0.0840645	3.4241	0.000616846	0.00553587
Nhsl3	48.4756	1.50683	0.375047	4.0177	5.87691e-05	0.000572856		Cul4a	497.075	-0.438851	0.128232	-3.42233	0.00062087	0.00556708
Sptssa	2061.67	-0.393184	0.0978746	-4.01722	5.88883e-05	0.000573514		Samsn1	1177.3	-0.331473	0.0968976	-3.42086	0.000624241	0.00558748
Hdgf	8429.17	-0.31639	0.0787633	-4.01697	5.89508e-05	0.000573618		Ccdc6	712.907	0.360502	0.105378	3.42105	0.000623797	0.00558748
Ppme1	711.63	-0.473202	0.117869	-4.01463	5.95398e-05	0.000578842		Rad51c	69.4501	-1.03534	0.302761	-3.41965	0.00062702	0.00560743
Avpi1	274.271	-0.638945	0.159169	-4.01424	5.96376e-05	0.000579285		Ccnb2	1382.8	-0.307472	0.0900315	-3.41515	0.000637458	0.00569578
Sash3	1421.37	-0.40406	0.100713	-4.01201	6.02052e-05	0.000584285		Arhgap9	767.11	-0.379063	0.111023	-3.41428	0.000639506	0.00570908
Tpi1	12056.6	-0.339021	0.0845264	-4.01083	6.05055e-05	0.000586686		Mlx	540.402	-0.399745	0.117121	-3.41308	0.000642327	0.00572924
Nom1	446.311	0.558365	0.139256	4.00963	6.08139e-05	0.000589161		Zbtb12	74.8528	-0.982104	0.287885	-3.41145	0.000646193	0.00575366
Hspa9	6473.69	0.301722	0.0752883	4.00755	6.13507e-05	0.000593842		Birc3	135.7	0.740674	0.217101	3.41165	0.0006457	0.00575366
Rpl5	579.055	0.46833	0.116882	4.00686	6.15306e-05	0.000594584		Rassf3	167.922	0.630013	0.184737	3.41032	0.000648861	0.00576734
Mgst2	554.857	-0.473187	0.118095	-4.00685	6.15346e-05	0.000594584		Pnkd	220.581	-0.578873	0.16973	-3.41055	0.000648322	0.00576734
Cryab	9.82439	6.3082	1.57513	4.00488	6.20502e-05	0.000599044		Rlig1	67.8535	-1.04123	0.305361	-3.40981	0.000650071	0.00577306
Mrpl38	512.971	-0.496139	0.123923	-4.00362	6.23815e-05	0.000601719		Rfxap	735.895	-0.386961	0.113498	-3.40942	0.000651003	0.0057763
Dusp4	694.961	-0.495518	0.123784	-4.00308	6.25244e-05	0.000602553		Rhog	1153.57	0.3362	0.0987292	3.40527	0.000660981	0.00585974
Eri2	118.636	0.947892	0.236803	4.00288	6.25768e-05	0.000602553		Zmym5	156.349	0.695831	0.204354	3.40502	0.000661584	0.00585999
Wfdc2	29.9435	2.75291	0.68797	4.0015	6.2943e-05	0.000605554		Yeats2	213.172	-0.585749	0.172067	-3.40418	0.00066362	0.00587292
Nt5dc3	307.14	0.604539	0.151228	3.99754	6.40053e-05	0.000615239		Amfr	1447.64	0.305624	0.0898249	3.40244	0.00066787	0.00590541
Plxnd1	434.222	-0.514279	0.128693	-3.99619	6.43713e-05	0.000616195		B230307C23Rik	124.942	0.755479	0.222095	3.4016	0.000669919	0.00591839
Ankrd13a	2023.39	0.320474	0.0801956	3.99616	6.43795e-05	0.000616195		Ikbip	101.207	-0.918208	0.26999	-3.4009	0.000671654	0.00592858
Faap20	372.618	-0.548727	0.137304	-3.99645	6.42996e-05	0.000616195		Dlat	836.908	-0.359948	0.105896	-3.39908	0.000676119	0.00596283
Rnpc3	291.062	0.636582	0.159299	3.99614	6.43828e-05	0.000616195		Cacul1	388.984	0.462614	0.136125	3.39846	0.00067766	0.00597126
Prrx1	20.9557	4.4713	1.11875	3.99671	6.42295e-05	0.000616195		Gm41607	54.8666	1.20976	0.356032	3.39789	0.000679072	0.00597587
Tusc2	253.166	0.645717	0.161668	3.99408	6.49449e-05	0.000621039		Bcl2l14	31.693	-1.70513	0.501836	-3.39778	0.000679356	0.00597587
Clk4	413.73	0.53614	0.134273	3.99291	6.52665e-05	0.000623576		Ubald1	441.609	-0.443394	0.130528	-3.39692	0.000681488	0.00598946
Slain2	549.023	0.487361	0.122117	3.99094	6.58118e-05	0.000628245		Dusp14	293.929	-0.532028	0.156783	-3.39341	0.000690272	0.00606143
Adissp	670.767	-0.441446	0.11065	-3.98958	6.61912e-05	0.000631323		Bnip2	1147	0.32231	0.095096	3.38931	0.000700688	0.0061476
P4ha2	502.22	-1.26332	0.31669	-3.98912	6.63175e-05	0.000631437		Tyw3	41.822	1.31852	0.389146	3.38824	0.000703435	0.0061664
Fbxo5	559.112	0.468305	0.117401	3.98892	6.63741e-05	0.000631437		Fam53a	364.825	-0.468763	0.138412	-3.38673	0.000707305	0.00619499
Tnrc6a	697.343	0.522291	0.13093	3.98908	6.63301e-05	0.000631437		Tgs1	350.792	0.481844	0.142322	3.3856	0.000710234	0.00621531
Ldb1	840.193	-0.408564	0.10255	-3.98405	6.77494e-05	0.000643968		Cpox	394.019	-0.480078	0.141825	-3.38501	0.000711745	0.0062194
Prkag1	659.662	0.497792	0.124978	3.98304	6.80395e-05	0.000645424		Imp4	967.622	0.347741	0.102732	3.38495	0.000711921	0.0062194
1110004F10Rik	1289.94	-0.39416	0.0989628	-3.98291	6.80773e-05	0.000645424		Dis3	197.289	0.601624	0.178038	3.37919	0.000726985	0.00634556
Tbl1xr1	452.051	0.530449	0.13318	3.98295	6.80652e-05	0.000645424		Rnf185	237.096	0.570907	0.168988	3.37838	0.000729135	0.00635888
Asf1b	1222.22	-0.376605	0.0945629	-3.98258	6.81702e-05	0.000645753		Mafg	903.154	-0.341975	0.10126	-3.3772	0.000732273	0.00638079
Ran	6426.91	-0.354473	0.0890432	-3.98091	6.86526e-05	0.000649767		Arid1b	381.813	0.453197	0.134211	3.37674	0.000733498	0.00638601
Lsm4	1850.65	-0.351072	0.0882344	-3.97886	6.92477e-05	0.00065484		Zranb3	89.4125	-0.909445	0.269374	-3.37614	0.000735095	0.00639445
Lin54	144.746	0.86084	0.216383	3.97832	6.94043e-05	0.000655761		2510039O18Rik	1072.25	0.349991	0.103683	3.37559	0.000736579	0.00640189
Atp6ap2	641.249	0.451644	0.113549	3.97753	6.96339e-05	0.000657152		Cyld	469.989	-0.420229	0.124518	-3.37485	0.000738547	0.00640807
Cyb561a3	175.063	-0.747372	0.187904	-3.97741	6.96701e-05	0.000657152		Pomt1	988.027	-0.375697	0.11132	-3.37492	0.000738363	0.00640807
Hmces	621.617	-0.440414	0.110817	-3.97424	7.06051e-05	0.000665405		Mvb12b	915.677	-0.342202	0.101413	-3.37434	0.000739925	0.00641457
Coq10a	361.658	-0.543641	0.136839	-3.97284	7.10198e-05	0.000668744		Zfx	276.338	0.542075	0.160667	3.37392	0.000741072	0.00641906
Clta	4757.6	-0.293159	0.0738006	-3.97231	7.11804e-05	0.000669688		Psmd14	1868.22	0.318164	0.0943168	3.37336	0.000742581	0.00642667
Cct5	2694.44	0.352782	0.0888593	3.97012	7.18353e-05	0.000674704		Clptm1	728.376	0.378902	0.112361	3.37217	0.000745775	0.00644883
Dyrk2	862.695	0.419006	0.10554	3.97013	7.18335e-05	0.000674704		Snn	249.365	-0.558282	0.165625	-3.37076	0.000749615	0.00646559
Rpl18	9002.02	-0.306534	0.0772305	-3.96908	7.21518e-05	0.000677103		Btbd2	751.443	-0.369348	0.109573	-3.37079	0.000749529	0.00646559
Dgke	190.294	0.777214	0.195937	3.96665	7.28884e-05	0.000683437		Tmem165	496.053	0.404527	0.120001	3.37104	0.000748859	0.00646559
Gatad2b	903.888	0.400538	0.101002	3.96563	7.32022e-05	0.000685389		Pcbp2	10701.6	-0.25762	0.0764558	-3.36954	0.000752951	0.00648339
Usp6nl	213.298	0.743882	0.187585	3.96557	7.32203e-05	0.000685389		Esyt2	634.883	-0.391798	0.116274	-3.36961	0.000752737	0.00648339
Igf2bp2	173.642	-0.748295	0.188786	-3.96372	7.3791e-05	0.000690148		Arl1	804.488	0.341866	0.101492	3.3684	0.000756051	0.00649706
Cd248	13.2581	6.15231	1.55307	3.96137	7.45202e-05	0.000696381		Zfp574	253.946	0.539306	0.160107	3.3684	0.000756058	0.00649706
Zic2	405.212	0.573141	0.1447	3.96088	7.4673e-05	0.00069722		C87436	28.2598	1.56062	0.463331	3.36826	0.00075645	0.00649706
Cep44	137.823	-0.862292	0.217789	-3.9593	7.51702e-05	0.000701273		Fgd1	3331.28	-0.308402	0.0915901	-3.3672	0.000759359	0.00651444
Pqbp1	923.529	-0.411731	0.104021	-3.95814	7.55356e-05	0.000704089		Map3k14	75.711	-0.945143	0.280703	-3.36706	0.000759751	0.00651444
Fgd3	85.9279	-1.22388	0.30926	-3.95744	7.57579e-05	0.000705567		Zfhx3	532.974	0.392882	0.116693	3.36679	0.000760498	0.00651536
Cyb5b	2543.99	-0.32827	0.0830098	-3.95459	7.66672e-05	0.000713436		Tmed9	2572.93	0.26118	0.0775848	3.36638	0.000761613	0.00651943
Smo	423.443	-0.500682	0.126787	-3.949	7.84799e-05	0.000729691		Ptpro	68.0701	-1.01108	0.300393	-3.36585	0.000763094	0.00652663
Kctd12	317.982	0.60907	0.154449	3.9435	8.03013e-05	0.000746001		Ggta1	285.568	-0.531424	0.157913	-3.36529	0.000764627	0.00653426
Iscu	145.766	-0.788585	0.200051	-3.94193	8.08301e-05	0.000750285		Foxp4	288.117	0.516288	0.153513	3.36316	0.000770544	0.0065738
Zfp386	228.658	0.693503	0.175951	3.94146	8.09874e-05	0.000751116		Tmem60	205.828	-0.607216	0.180537	-3.3634	0.000769899	0.0065738
Nsmce3	188.121	-0.707458	0.17951	-3.94104	8.11279e-05	0.00075179		Camsap1	209.4	0.578792	0.172179	3.36156	0.000775027	0.00660652
Prkch	290.869	0.642487	0.163045	3.94056	8.12928e-05	0.000752286		Hes6	474.679	-0.448968	0.133607	-3.36036	0.000778408	0.0066298
Lcn2	11.4463	6.17015	1.56584	3.94048	8.13173e-05	0.000752286		Taok2	376.95	0.484225	0.144144	3.35931	0.000781372	0.00664901
Tmem184b	181.745	-0.721215	0.183074	-3.93946	8.16639e-05	0.000754807		Inafm2	670.523	-0.408326	0.121558	-3.3591	0.000781968	0.00664901
Ndufab1	3104.17	-0.334391	0.0848864	-3.93928	8.1726e-05	0.000754807		Senp1	412.137	0.450237	0.134058	3.35853	0.000783589	0.00665724
Bend3	590.979	0.447555	0.113647	3.93813	8.21199e-05	0.000757814		Lix1l	62.9511	-0.997338	0.296993	-3.35812	0.000784759	0.00666163
Thoc2l	150.11	0.845466	0.214768	3.93665	8.26266e-05	0.000761855		Psen1	496.396	0.412388	0.122826	3.35749	0.000786538	0.00667118
Aamp	1096.48	-0.369669	0.0941016	-3.92841	8.5511e-05	0.000787796		Osgin1	234.531	-0.655917	0.195503	-3.35503	0.00079356	0.00672078
Pdha1	1977.95	0.335178	0.0853528	3.92698	8.60204e-05	0.000791831		Gimap5	207.37	0.604905	0.1803	3.35498	0.000793705	0.00672078
M6pr	2274.05	-0.319079	0.0812631	-3.9265	8.61926e-05	0.000792757		Anxa2	4955.03	-0.339045	0.101079	-3.35427	0.000795756	0.00673255
Emc4	64.6057	-1.13748	0.289714	-3.92621	8.62941e-05	0.000793033		Prrg1	102.203	-0.824002	0.245706	-3.35361	0.00079766	0.00674307
Zfp948	20.1041	3.104	0.790664	3.92581	8.64369e-05	0.000793687		Cxcl10	31.6736	1.43307	0.427365	3.35326	0.000798648	0.00674583
H2-M3	493.922	-0.504412	0.128512	-3.92503	8.67202e-05	0.000794971		Cep44	137.823	-0.728989	0.217647	-3.34941	0.000809828	0.0068346
Rasgrf2	103.884	0.977325	0.248995	3.92507	8.67039e-05	0.000794971		Rpa1	1613.53	-0.329929	0.0985357	-3.34832	0.000813039	0.00685602
Emc3	509.435	0.485444	0.123696	3.92451	8.69068e-05	0.000796023		Prr11	150.252	-0.693318	0.207089	-3.34792	0.000814216	0.00686027
Pik3r3	53.5003	1.58579	0.404581	3.91959	8.86998e-05	0.000811775		Abhd18	49.2937	-1.27378	0.380614	-3.34664	0.000817977	0.00688628
Nucb1	1374.11	-0.347567	0.088717	-3.9177	8.93981e-05	0.000817491		H13	1022.28	0.341541	0.102063	3.34638	0.000818752	0.00688711
Ccn2	26.307	5.84277	1.49188	3.91637	8.98909e-05	0.000821319		Shoc2	261.993	0.536183	0.160335	3.34414	0.000825376	0.0069371
Zfand5	362.342	0.570781	0.145777	3.91543	9.0244e-05	0.000823866		Twsg1	207.504	0.600098	0.179479	3.34355	0.00082713	0.0069385
Uqcrb	3426.12	-0.330637	0.0845004	-3.91284	9.12166e-05	0.000832061		Dnajc21	519.459	-0.414928	0.124101	-3.34346	0.000827416	0.0069385
Zcchc2	315.401	0.578438	0.147856	3.91216	9.14724e-05	0.000833708		Ube2g2	487.257	0.437932	0.130984	3.3434	0.000827583	0.0069385
Maf	101.642	1.06574	0.27246	3.91156	9.17038e-05	0.00083513		Tmem268	142.842	0.683428	0.204425	3.34317	0.000828277	0.00693861
Cenpx	1227.47	-0.436428	0.111609	-3.91033	9.21696e-05	0.000838683		Tipin	2259.81	-0.338854	0.10137	-3.34275	0.00082954	0.00694348
Ncaph	419.03	-0.550248	0.140733	-3.90987	9.23444e-05	0.000839584		Lmo7	41.3943	-1.22089	0.365306	-3.34209	0.000831488	0.00695408
Grk2	1323.88	-0.346366	0.0885998	-3.90934	9.255e-05	0.000840763		Nt5dc3	307.14	0.476662	0.1427	3.3403	0.00083688	0.00699344
Gng2	716.091	-0.426572	0.109147	-3.90823	9.29754e-05	0.000843936		Lrrc8c	729.973	0.365442	0.109436	3.33934	0.000839775	0.00701188
Brpf1	432.039	0.51882	0.132849	3.90535	9.40907e-05	0.000853361		Raph1	605.576	0.447955	0.134166	3.3388	0.000841413	0.00701981
Apex2	261.155	0.642026	0.164477	3.90344	9.48355e-05	0.000858711		Snupn	95.8521	-0.858838	0.257371	-3.33697	0.000846982	0.00706049
Tmem273	258.573	-0.650525	0.166651	-3.90351	9.48057e-05	0.000858711		Arhgap12	153.054	-0.733498	0.219856	-3.33627	0.000849109	0.00706666
Apc	217.917	0.682618	0.17489	3.90313	9.49555e-05	0.000859096		Elfn2	187.606	-0.636071	0.190653	-3.33627	0.000849097	0.00706666
Zmym5	156.349	0.839355	0.215111	3.90195	9.54193e-05	0.000862587		Pnrc2	442.131	0.43462	0.130327	3.33484	0.000853493	0.00709736
Cdh5	10.8299	6.13685	1.57323	3.9008	9.5877e-05	0.000866018		Bsn	110.09	0.894778	0.268464	3.33295	0.000859299	0.00713982
Purb	1917.34	0.31835	0.0816917	3.89697	9.74018e-05	0.000879075		Bicra	132.09	-0.745698	0.223941	-3.32989	0.000868802	0.00720888
Bag3	406.744	0.567808	0.14572	3.89657	9.75635e-05	0.000879818		Vps18	140.71	0.730509	0.219384	3.32982	0.000869025	0.00720888
Gars1	3325.81	0.294604	0.0756868	3.89241	9.9253e-05	0.0008936		Ppm1a	856.727	0.35265	0.105943	3.32867	0.000872608	0.00723272
Tpx2	512.01	-0.498642	0.128103	-3.89251	9.92131e-05	0.0008936		Tbx19	173.34	-0.623741	0.187445	-3.32759	0.000876003	0.00725496
Ppcs	358.057	0.576804	0.148207	3.89189	9.94678e-05	0.000894807		Grpr	60.3355	1.06592	0.320431	3.32653	0.000879349	0.00727676
Rpl21	679.81	-0.443256	0.114012	-3.88782	0.000101149	0.000909195		Uimc1	322.253	-0.480615	0.144551	-3.32488	0.000884582	0.00731412
Polr2c	2074.65	-0.352871	0.0908016	-3.88618	0.000101835	0.000914621		Depdc1b	56.7127	-1.14679	0.345103	-3.32305	0.000890396	0.00735623
Impa2	1014.93	-0.423966	0.109175	-3.88336	0.000103024	0.000924543		Tnfrsf19	139.967	-0.677061	0.203786	-3.32241	0.000892449	0.00736722
Lrrc61	74.3161	-1.05693	0.272354	-3.88071	0.000104151	0.000933024		Ppp1cb	3157.65	-0.291614	0.0878088	-3.32101	0.00089692	0.00739814
Trim59	281.895	0.595487	0.153445	3.88078	0.000104123	0.000933024		Zfp606	42.5348	1.37924	0.415356	3.32062	0.000898166	0.00740243
Vangl2	442.294	-0.509553	0.13131	-3.88055	0.000104221	0.000933024		Cdyl	137.367	0.698547	0.21053	3.31803	0.000906539	0.00745938
Fbxo30	195.779	0.710813	0.183201	3.87996	0.000104473	0.000934519		Prkch	290.869	0.532531	0.160492	3.31812	0.000906267	0.00745938
Ywhah	1121.4	-0.364649	0.0939949	-3.87946	0.000104691	0.000935714		Phf12	288.313	0.501848	0.151276	3.31743	0.000908499	0.00746599
Bnip2	1147	0.375643	0.0968634	3.87807	0.00010529	0.000940312		Anapc2	271.845	-0.51599	0.155544	-3.31733	0.000908808	0.00746599
Cd160	33.2855	1.82941	0.471771	3.87775	0.000105427	0.00094078		Ccdc141	92.443	-0.915882	0.276183	-3.31622	0.000912452	0.00748989
Adpgk	378.473	-0.555308	0.143355	-3.87367	0.00010721	0.000955918		Nek2	131.118	-0.799811	0.241342	-3.31401	0.00091967	0.00754307
Grhl2	290.719	-0.603224	0.155795	-3.87192	0.000107983	0.000962037		Afg2a	72.5854	0.959732	0.289804	3.31167	0.000927422	0.00760054
Cnot3	425.171	-0.51312	0.132563	-3.87077	0.00010849	0.000965782		Bnip3	1952.4	-0.387849	0.117173	-3.31004	0.000932815	0.00763664
Clec4d	322.574	-0.562962	0.145492	-3.86938	0.000109114	0.000970555		Gdpgp1	40.9345	1.2492	0.377413	3.30989	0.000933326	0.00763664
Tmem243	427.646	-0.517344	0.133834	-3.86557	0.000110832	0.000985042		Zfp746	176.615	0.623522	0.188709	3.30415	0.000952639	0.00778842
Trappc2b	190.919	-0.69229	0.179139	-3.86454	0.000111298	0.000988398		Med10	672.122	0.381297	0.115427	3.30335	0.000955386	0.00780462
Spire2	81.1433	-1.04944	0.271615	-3.8637	0.00011168	0.000990996		Hibch	167.948	-0.628608	0.190315	-3.30299	0.000956598	0.00780826
Apobec2	223.582	-0.715757	0.185407	-3.86045	0.000113177	0.00100347		Ube2d2a	840.101	0.341284	0.103396	3.30073	0.00096432	0.0078647
Ift25	658.944	-0.464032	0.120216	-3.85999	0.00011339	0.00100455		Ung	595.448	-0.491741	0.148989	-3.30052	0.000965056	0.0078647
Ly6e	7222.28	-0.272113	0.0705056	-3.85946	0.000113639	0.00100516		Jakmip1	295.54	-0.486713	0.14758	-3.29795	0.000973927	0.00793066
Magoh	3015.98	-0.348273	0.0902358	-3.85959	0.000113577	0.00100516		Atg2a	165.322	-0.654468	0.198504	-3.297	0.000977221	0.00795113
Psmd10	400.213	-0.499365	0.129425	-3.85833	0.000114166	0.00100901		Cactin	430.518	-0.436137	0.132295	-3.29669	0.000978297	0.00795354
Mrps14	877.046	-0.397895	0.103157	-3.85719	0.0001147	0.00101292		Caml	185.155	0.640083	0.194178	3.29638	0.0009794	0.00795616
Spidr	83.0954	-1.05144	0.272629	-3.85666	0.000114946	0.00101429		Sdhaf4	233.364	-0.56896	0.172659	-3.29528	0.000983236	0.00798096
Lnpk	413.309	0.509091	0.132011	3.85643	0.000115053	0.00101442		Tbxa2r	321.937	0.553953	0.168181	3.29379	0.000988464	0.00801702
Dbp	55.3588	-1.48642	0.385462	-3.85619	0.000115166	0.00101462		Ly96	81.6233	0.908948	0.27602	3.29305	0.000991065	0.00803173
Tjp3	75.6368	-1.06452	0.276108	-3.85545	0.000115518	0.0010169		Hccs	861.215	-0.335445	0.101876	-3.29269	0.000992324	0.00803554
Rbm3	761.421	-0.450133	0.116807	-3.85366	0.000116364	0.00102354		Ep300	391.334	0.488379	0.148385	3.2913	0.000997257	0.00806907
Bnip3	1952.4	-0.452687	0.117505	-3.85248	0.000116928	0.00102769		Hibadh	801.126	-0.356027	0.108233	-3.28945	0.00100382	0.00811572
Bccip	1354.39	-0.41168	0.106895	-3.85126	0.000117513	0.00103201		Zfp282	276.289	0.511004	0.155417	3.28797	0.00100914	0.00815229
Impdh1	748.596	-0.418673	0.108775	-3.84897	0.000118615	0.00104086		Scml4	68.8907	-0.936434	0.285362	-3.28156	0.00103235	0.00832656
Tes	11.2875	6.03969	1.56928	3.84871	0.000118742	0.00104107		Ythdf2	1443.03	0.329407	0.100378	3.28168	0.00103191	0.00832656
Slc30a1	137.775	0.944291	0.245364	3.84854	0.000118826	0.00104107		Coq3	219.886	-0.561794	0.171244	-3.28066	0.00103564	0.00834652
Cog4	150.37	-0.825767	0.214584	-3.84823	0.000118976	0.00104156		Armc8	340.476	0.497657	0.151724	3.28001	0.00103802	0.00835911
Rab8b	677.996	0.437092	0.113594	3.84783	0.00011917	0.00104243		Sdr39u1	387.959	-0.453956	0.138506	-3.27751	0.00104726	0.00842236
Nsd2	1814.99	0.326915	0.0849699	3.84742	0.000119367	0.00104333		Wdr54	54.0096	-1.0469	0.319426	-3.27744	0.00104753	0.00842236
Twf1	670.33	0.423212	0.110035	3.84616	0.000119983	0.00104789		Zfp599	71.5809	0.95018	0.289968	3.27684	0.00104976	0.00843219
Mterf2	128.915	0.921286	0.239584	3.84536	0.000120377	0.0010505		Adam8	38.8435	1.28008	0.390664	3.27667	0.0010504	0.00843219
Sgo1	234.73	0.704155	0.183195	3.84374	0.000121174	0.00105663		Setd1b	503.592	0.391476	0.119485	3.27635	0.00105159	0.00843507
Rab8a	1280.03	-0.354383	0.0922524	-3.84145	0.000122311	0.0010657		Fbxo28	264.506	0.510117	0.155732	3.27561	0.00105432	0.00845035
Bpnt1	224.712	-0.666506	0.173523	-3.84102	0.000122522	0.0010667		Dlgap3	67.4952	0.990405	0.302378	3.27538	0.00105518	0.00845059
Kansl3	296.868	0.598989	0.156032	3.83889	0.000123594	0.00107519		Timm9	759.611	0.461038	0.140845	3.27336	0.00106275	0.00850454
Tmem60	205.828	-0.690422	0.179884	-3.83816	0.000123962	0.00107755		Farsa	659.553	-0.389865	0.119126	-3.27272	0.00106518	0.00851724
Elob	2016.68	-0.352265	0.0917956	-3.83749	0.000124296	0.00107951		Klhl20	108.626	0.748278	0.228787	3.27063	0.00107307	0.00857362
Zc3h10	175.929	-0.719704	0.187554	-3.83732	0.000124383	0.00107951		Akap13	504.072	0.393522	0.120332	3.2703	0.00107433	0.00857694
Spout1	180.18	-0.727102	0.189504	-3.83687	0.000124611	0.00108064		Plp2	182.191	0.603173	0.184547	3.2684	0.00108157	0.00862805
Inppl1	266.806	-0.641286	0.167206	-3.8353	0.000125413	0.00108675		Haus8	200.415	-0.586973	0.179649	-3.26732	0.00108569	0.00865414
Ddi2	274.54	0.60853	0.158694	3.8346	0.000125768	0.00108897		Rdh11	567.213	-0.467487	0.143246	-3.26354	0.00110031	0.00876383
Pja2	427.063	0.511749	0.133546	3.83201	0.000127099	0.00109964		Ppard	218.27	-0.543983	0.166716	-3.26294	0.00110264	0.00877552
2310022B05Rik	321.6	-0.625394	0.16322	-3.83161	0.00012731	0.0011006		Pgpep1	138.001	-0.682839	0.209311	-3.26232	0.00110505	0.00878783
Myo1e	478.913	0.477267	0.124616	3.8299	0.000128198	0.00110742		Zswim7	174.357	0.645392	0.197938	3.26057	0.00111189	0.00883532
Prkd2	443.261	-0.512476	0.133824	-3.82948	0.000128412	0.00110841		Pecam1	224.343	-0.55055	0.168892	-3.25977	0.00111502	0.00885329
Sarnp	649.15	-0.454164	0.118628	-3.82849	0.000128933	0.00111203		Svil	190.099	-0.616779	0.189239	-3.25926	0.00111705	0.00886247
Eloc	1470	-0.358237	0.0935964	-3.82747	0.000129469	0.00111579		Syt11	58.6098	1.03508	0.317606	3.25902	0.00111797	0.00886292
Ppp1r13l	62.0455	-1.27197	0.332381	-3.82683	0.000129802	0.00111779		Slc25a40	74.5585	-0.935723	0.287447	-3.25529	0.00113279	0.00897339
Zfp36l1	1092.19	-0.446096	0.116585	-3.82637	0.000130045	0.00111902		Bcas2	1639.47	-0.30256	0.0929882	-3.25374	0.00113895	0.00901522
Cd28	2245.84	0.369568	0.0966291	3.8246	0.000130985	0.00112622		Pop4	590.889	0.377764	0.116145	3.25254	0.0011438	0.00904659
Selenow	1057.72	-0.38627	0.101013	-3.82396	0.000131325	0.00112827		Gfod1	73.9358	0.944319	0.290557	3.25003	0.00115394	0.00911582
Hccs	861.215	-0.388098	0.101612	-3.81943	0.000133762	0.00114832		Ddx24	654.79	0.366053	0.112638	3.24983	0.00115473	0.00911582
Frrs1	295.601	0.606392	0.158892	3.81637	0.000135429	0.00116174		Bcr	283.568	-0.483024	0.148636	-3.24971	0.00115524	0.00911582
Pmvk	446.302	-0.632918	0.16586	-3.81598	0.000135645	0.00116268		Phf11a	97.4783	-0.797123	0.245332	-3.24917	0.00115744	0.00912614
Exoc4	1400.28	-0.341535	0.0896109	-3.81131	0.000138233	0.00118396		Zfp395	160.124	-0.727436	0.224033	-3.247	0.00116628	0.00918875
Cetn2	1049.89	-0.380864	0.0999918	-3.80895	0.000139556	0.00119436		Coasy	198.604	-0.582533	0.179546	-3.24448	0.00117667	0.00926342
Tdp1	443.163	-0.4843	0.12718	-3.80797	0.000140111	0.00119819		Plcb3	82.7474	-0.912542	0.281374	-3.24317	0.00118209	0.00928217
Nptn	726.615	0.42747	0.112289	3.80688	0.000140733	0.00120258		Litaf	1068.46	0.320469	0.0988072	3.24337	0.00118124	0.00928217
Fance	214.639	-0.670358	0.176111	-3.80646	0.00014097	0.00120367		Larp4	1040.26	0.33079	0.102001	3.24302	0.00118269	0.00928217
Armc6	74.4396	1.10594	0.290626	3.80539	0.000141583	0.00120798		Rabgap1l	335.704	-0.457104	0.140948	-3.24307	0.00118249	0.00928217
Slc25a17	440.478	-0.50554	0.132856	-3.80516	0.000141713	0.00120816		Pde4d	736.57	-0.407654	0.125712	-3.24276	0.0011838	0.00928371
Rbm15b	491.033	-0.468231	0.123109	-3.80337	0.000142741	0.00121599		Ufm1	786.108	0.349437	0.107805	3.24137	0.00118957	0.00932177
Cstf3	348.64	-0.517261	0.136009	-3.80314	0.000142874	0.00121618		Smarce1	504.574	0.391014	0.120747	3.2383	0.00120244	0.00941539
Nbdy	884.378	-0.385738	0.101449	-3.80228	0.000143372	0.00121949		Pex6	205.509	-0.57039	0.176198	-3.23721	0.00120706	0.0094305
Hoxd3	33.0225	1.78551	0.469783	3.80071	0.000144283	0.00122629		Xrcc6	193.958	-0.599987	0.185326	-3.23746	0.00120599	0.0094305
Cnp	274.454	-0.573597	0.150931	-3.80039	0.000144468	0.00122693		Plekho1	34.088	1.32309	0.408717	3.23719	0.00120714	0.0094305
Mov10	271.332	-0.674518	0.17754	-3.79924	0.000145139	0.00123168		Ppp3cb	545.206	-0.426854	0.131896	-3.2363	0.0012109	0.00945264
Ppm1a	856.727	0.407623	0.107317	3.79832	0.00014568	0.00123533		Hvcn1	301.543	-0.515481	0.159358	-3.23474	0.00121751	0.00949698
Smug1	107.787	0.918785	0.242033	3.79611	0.000146982	0.00124542		Lin54	144.746	0.666756	0.206151	3.23432	0.00121934	0.00950392
Zfp26	287.111	0.588132	0.154951	3.79561	0.000147282	0.001247		Smim29	190.716	-0.618027	0.191149	-3.23322	0.00122403	0.00953324
Otud7b	266.294	0.629379	0.165869	3.79442	0.000147987	0.00125201		Zfp82	29.3487	1.43208	0.44311	3.23188	0.00122978	0.00957071
Rad51	551.523	-0.480798	0.126895	-3.78896	0.000151279	0.00127889		Rnf126	3096.01	-0.284472	0.0880303	-3.23153	0.0012313	0.00957524
Cbx4	531.584	-0.496595	0.131202	-3.78495	0.000153738	0.00129869		Tubb5	20197.6	-0.252044	0.0780139	-3.23076	0.00123462	0.00959373
Tcp1	1325.58	0.343659	0.0908285	3.78361	0.00015457	0.00130472		Tmbim6	2255.12	0.257003	0.0795569	3.23042	0.00123607	0.00959764
Timm13	2700.94	-0.385325	0.101852	-3.78319	0.000154834	0.00130595		Tfe3	226.713	0.562124	0.174072	3.22926	0.00124109	0.00962819
Bri3bp	1572.97	-0.351202	0.0928513	-3.78242	0.000155313	0.001309		Cnp	274.454	-0.495137	0.153347	-3.22886	0.00124283	0.00962819
Atp6v1b2	854.468	0.385215	0.101898	3.78039	0.00015658	0.00131867		Rap1gap2	33.1301	-1.39977	0.433517	-3.22888	0.00124277	0.00962819
Ddb2	170.831	-0.774229	0.204868	-3.77916	0.000157356	0.00132337		Naa15	1192.86	0.307948	0.095396	3.2281	0.00124614	0.00964644
Stk17b	647.26	-0.477083	0.126242	-3.77913	0.000157376	0.00132337		St7	191.122	0.588833	0.182483	3.22679	0.00125186	0.00968343
Mrpl10	655.414	-0.405917	0.107444	-3.77794	0.000158128	0.00132868		Taf7	381.538	-0.430649	0.133521	-3.22533	0.00125827	0.00971821
Hmgb1	334.858	-0.534238	0.141421	-3.77763	0.000158325	0.00132933		Ndrg3	280.9	-0.497993	0.154395	-3.22545	0.00125775	0.00971821
Tubb2b	196.799	-0.709856	0.187923	-3.77737	0.00015849	0.00132971		Egln3	4707.12	-0.54463	0.168882	-3.22492	0.00126009	0.0097249
Slx9	530.24	0.477584	0.126472	3.7762	0.000159242	0.00133501		Fam8a1	232.604	0.529543	0.164229	3.22442	0.00126226	0.00973432
Usp14	1135.37	0.39957	0.10588	3.77381	0.00016077	0.00134626		Ptprc	2219.18	0.295447	0.091675	3.22276	0.00126961	0.00978357
Cdk2	698.013	-0.442998	0.11739	-3.77373	0.000160827	0.00134626		Smarcd2	1078.41	-0.298946	0.092784	-3.22195	0.00127321	0.00980389
Plaa	1197.52	0.370682	0.0982567	3.77259	0.000161562	0.00135139		Ninj1	680.105	0.360943	0.112039	3.2216	0.00127478	0.00980858
Trim35	1016.52	0.396736	0.105178	3.77202	0.000161929	0.00135343		Ube4b	548.031	-0.369219	0.114623	-3.22114	0.0012768	0.00981671
Ap5b1	40.3382	1.50732	0.399883	3.76939	0.000163645	0.00136675		Ski	869.826	0.348552	0.108217	3.22086	0.00127806	0.00981904
Bst2	1478.72	-0.352973	0.0936754	-3.76804	0.000164532	0.00137313		Slc22a3	1413.02	-0.331142	0.102832	-3.22021	0.00128096	0.00983209
Stil	169.55	-0.734475	0.194948	-3.76755	0.000164855	0.00137479		Ccdc191	24.7213	-1.57121	0.487946	-3.22005	0.00128169	0.00983209
Baz2a	254.748	-0.65486	0.173832	-3.76721	0.000165081	0.00137563		Eif6	1348.06	0.347575	0.107953	3.2197	0.00128327	0.00983679
Arc	25.8772	2.97779	0.790609	3.76645	0.000165585	0.00137879		Pcyt2	215.762	-0.574464	0.178459	-3.21902	0.0012863	0.00985261
Spcs1	1250.11	-0.356211	0.0946214	-3.76459	0.000166824	0.00138691		Zscan21	115.783	0.721866	0.224322	3.21799	0.00129093	0.00988064
Anapc13	823.518	-0.420673	0.11175	-3.76442	0.000166935	0.00138691		Stx6	394.429	0.423552	0.13164	3.21749	0.00129318	0.00989047
Bloc1s4	315.74	-0.550579	0.146244	-3.76479	0.000166686	0.00138691		Cep192	307.576	-0.498889	0.155108	-3.2164	0.00129808	0.00992045
AB124611	347.061	-0.533133	0.141746	-3.76119	0.00016911	0.00140393		Dnajc25	218.182	0.646332	0.200997	3.21562	0.00130161	0.00994005
Zfp12	118.258	0.907088	0.241283	3.75944	0.000170297	0.00141273		Epb41l1	22.8098	-1.77471	0.552217	-3.2138	0.00130992	0.00999599
Anapc10	322.976	-0.541619	0.144146	-3.75744	0.000171662	0.00142298		Socs6	382.907	0.432718	0.134788	3.21035	0.00132572	0.0100913
Arfgap1	262.764	0.592823	0.157825	3.75621	0.000172503	0.00142889		Ifnar2	257.279	0.514178	0.160158	3.21045	0.00132526	0.0100913
Tpr	587.686	0.450893	0.120117	3.75377	0.000174194	0.00144182		Med7	406.538	-0.41781	0.13015	-3.21021	0.00132637	0.0100913
A630095N17Rik	80.6699	-1.07417	0.286195	-3.75328	0.000174539	0.00144359		Inpp5f	307.224	0.476158	0.14832	3.21034	0.00132577	0.0100913
Ubr5	756.855	0.409004	0.109041	3.75091	0.000176196	0.00145621		Kidins220	340.366	0.483357	0.150685	3.20773	0.00133785	0.010171
Eif4g2	3095.77	0.415713	0.110847	3.75034	0.000176596	0.00145843		Cog5	272.457	-0.481991	0.150377	-3.20521	0.00134964	0.0102454
Rpl39	22696.1	-0.294547	0.0785619	-3.74924	0.000177373	0.00146376		Dhrs3	121.052	0.729395	0.227564	3.20523	0.00134953	0.0102454
Il6st	178.149	0.715095	0.190744	3.74897	0.000177561	0.00146422		Chdh	151.831	-0.653487	0.204321	-3.19834	0.00138222	0.0104849
Fam13b	130.231	0.887402	0.236767	3.74799	0.000178257	0.00146886		Cyp51	1506.34	0.390402	0.122173	3.19548	0.00139597	0.0105814
Rabgap1l	335.704	-0.533064	0.14224	-3.74764	0.000178507	0.00146983		Thoc1	351.662	0.460845	0.144268	3.19438	0.00140133	0.010613
Eeig2	308.878	0.604094	0.16122	3.74702	0.000178947	0.00147166		Fam168b	955.458	0.337966	0.105806	3.19419	0.00140223	0.010613
Farp2	99.6771	1.03795	0.277011	3.74695	0.000178995	0.00147166		Apmap	173.641	0.623215	0.195166	3.19325	0.0014068	0.0106239
Card19	1189.05	-0.36555	0.0975848	-3.74597	0.000179699	0.00147526		Pacsin3	63.4163	-0.974539	0.305157	-3.19356	0.00140529	0.0106239
Ncapd3	277.552	-0.595678	0.159012	-3.74611	0.000179596	0.00147526		Cops8	1327.66	0.305595	0.0956984	3.19332	0.00140649	0.0106239
Reep5	1606.25	0.332667	0.0888215	3.74534	0.000180148	0.00147785		Ccr4	139.145	-0.679066	0.212689	-3.19276	0.00140921	0.0106342
Sec13	2163.83	-0.326909	0.0872964	-3.74481	0.000180528	0.00147878		Slc46a3	134.168	0.657063	0.205828	3.1923	0.00141145	0.0106433
Pxmp4	144.784	-0.830952	0.221887	-3.74494	0.000180437	0.00147878		Wbp2	1448.73	-0.322411	0.101027	-3.19133	0.0014162	0.0106712
Micos13	1271.81	-0.397078	0.106067	-3.74364	0.000181371	0.00148459		Mark2	1259.32	0.294005	0.0921576	3.19024	0.00142156	0.0107037
Map3k7	639.622	0.421661	0.112674	3.74231	0.000182338	0.0014914		Kbtbd2	363.016	-0.445368	0.139673	-3.18865	0.00142937	0.0107491
Cdpf1	180.736	-0.744581	0.198986	-3.74188	0.000182646	0.00149282		Inpp5b	339.142	-0.450148	0.141175	-3.18859	0.0014297	0.0107491
Ash1l	254.649	0.667905	0.178549	3.74074	0.00018348	0.00149853		Nagpa	179.729	0.656378	0.206284	3.18191	0.00146307	0.0109919
Nckap1	304.498	0.582208	0.155669	3.74003	0.000184002	0.00150169		Rnpep	1421.84	-0.323052	0.101556	-3.18103	0.00146753	0.0110173
Zfp609	174.875	-0.704645	0.188437	-3.73942	0.000184443	0.00150418		Tdp1	443.163	-0.411451	0.129377	-3.18025	0.00147147	0.0110387
Plekhf2	368.859	0.518286	0.138632	3.73857	0.000185072	0.0015082		Tsc22d3	499.604	-0.768644	0.241719	-3.17991	0.00147319	0.0110435
St3gal4	326.275	-0.54179	0.144933	-3.73821	0.000185338	0.00150926		Taf1	337.138	-0.48942	0.154048	-3.17707	0.00148772	0.0111442
Gabarap	2102.63	-0.298493	0.0798658	-3.73743	0.000185914	0.00151284		C2cd3	146.182	-0.647628	0.203921	-3.17588	0.00149385	0.011182
Abcc4	157.862	0.754257	0.201822	3.73723	0.000186058	0.0015129		Macf1	442.692	-0.444442	0.139994	-3.17473	0.00149976	0.0112179
Smarcd2	1078.41	-0.347389	0.0929806	-3.73615	0.000186862	0.00151832		Piga	184.232	-0.621735	0.196035	-3.17155	0.00151625	0.011333
Nfatc3	557.114	0.446085	0.119429	3.73514	0.000187607	0.00152326		Aifm1	370.141	-0.470596	0.148464	-3.16976	0.00152564	0.0113883
Zmym1	53.3141	1.31269	0.351569	3.73381	0.000188605	0.00153024		Kif19a	46.4641	1.16506	0.367559	3.16972	0.00152588	0.0113883
Tnfrsf19	139.967	-0.797413	0.213689	-3.73166	0.000190222	0.00154223		Megf10	71.8594	0.882013	0.27833	3.16894	0.00152994	0.0114019
Gon7	118.174	-0.867416	0.23254	-3.73018	0.000191342	0.00154905		Rnf31	52.004	-1.07689	0.339824	-3.16897	0.00152981	0.0114019
Arrb2	511.323	-0.465381	0.124755	-3.73035	0.000191212	0.00154905		Prr13	1231.36	0.290383	0.0916578	3.16812	0.00153428	0.0114259
Atg9a	196.694	-0.73074	0.195992	-3.72842	0.000192681	0.00155875		Rdh12	35.4289	-1.27675	0.403626	-3.16321	0.00156039	0.0116118
Ppib	4474.65	-0.301111	0.0807797	-3.72755	0.000193348	0.001563		Nmnat3	155.219	-0.64992	0.205516	-3.16239	0.00156481	0.0116277
Cox10	531.689	0.458344	0.122988	3.72675	0.000193968	0.00156687		Mfn2	328.145	-0.44835	0.14177	-3.16251	0.00156415	0.0116277
Eeig1	219.159	-0.804655	0.215965	-3.72586	0.000194649	0.00157123		Cby1	548.589	-0.399613	0.126405	-3.16138	0.00157021	0.0116451
Il4ra	44.5315	1.56421	0.419966	3.72462	0.000195606	0.00157756		Spin1	222.551	0.523715	0.165678	3.16105	0.001572	0.0116451
Gtf2h3	459.878	-0.454144	0.121935	-3.72448	0.000195718	0.00157756		Mcrip1	857.233	-0.333019	0.105345	-3.16122	0.00157108	0.0116451
Bcl11b	1216.7	0.36174	0.0972188	3.72088	0.000198528	0.00159904		Mtmr2	588.159	0.353728	0.111889	3.16141	0.00157007	0.0116451
Igsf8	326.649	-0.560759	0.150785	-3.71893	0.000200071	0.0016103		Rnf115	706.569	0.333825	0.105611	3.16089	0.00157286	0.0116451
Ndufa6	2344.01	-0.310788	0.0836065	-3.71727	0.000201384	0.00161969		Plxdc1	94.5983	-0.835798	0.264462	-3.16037	0.00157567	0.0116575
Cabin1	541.834	-0.462439	0.124436	-3.71629	0.000202166	0.00162363		Zfp764	72.1631	0.913466	0.289371	3.15673	0.00159549	0.0117956
Ptpn12	90.8259	0.972546	0.261688	3.71644	0.000202051	0.00162363		Ttf2	153.782	-0.646342	0.204851	-3.15518	0.00160399	0.0118497
Zbtb41	160.064	0.744334	0.200332	3.7155	0.000202806	0.00162641		Coq10a	361.658	-0.431857	0.136948	-3.15345	0.00161353	0.011903
Ncl	4124.38	0.404747	0.108933	3.71556	0.000202755	0.00162641		Taf1d	881.796	0.318508	0.101002	3.15349	0.0016133	0.011903
Zfx	276.338	0.616319	0.165967	3.7135	0.000204411	0.0016381		Trpm1	105.26	0.770822	0.244538	3.15216	0.00162067	0.0119384
Zscan12	113.717	0.881999	0.237528	3.71324	0.000204625	0.00163862		Cnot3	425.171	-0.427273	0.135545	-3.15226	0.00162013	0.0119384
Rnf128	469.617	-0.576675	0.155336	-3.71243	0.000205277	0.00164266		Lmnb1	1920.5	-0.279203	0.0886165	-3.15069	0.00162887	0.0119815
Pcyox1l	128.689	-0.768701	0.207079	-3.71211	0.000205535	0.00164354		Map2k4	451.243	0.403213	0.127975	3.15072	0.00162867	0.0119815
Senp2	653.799	0.423918	0.114232	3.71102	0.000206429	0.0016495		Akap6	373.256	-0.468121	0.148601	-3.15018	0.0016317	0.0119937
Cpm	205.778	0.756934	0.204013	3.71022	0.00020708	0.00165351		Nde1	428.948	-0.410527	0.130354	-3.14933	0.00163648	0.0120156
Gpr146	111.423	-0.881973	0.237795	-3.70896	0.000208111	0.00166054		Zfp330	399.955	-0.412546	0.130999	-3.14923	0.00163704	0.0120156
Taf6	358.034	-0.521409	0.140629	-3.70769	0.000209157	0.00166708		Cdca3	1482.85	-0.272139	0.0864343	-3.14851	0.00164107	0.0120365
Fam53a	364.825	-0.502267	0.135469	-3.7076	0.000209232	0.00166708		Zbtb34	98.2049	0.80227	0.254912	3.14724	0.0016482	0.0120801
Nfkbie	106.218	0.921331	0.248689	3.70475	0.000211596	0.00168471		Josd1	719.746	-0.351359	0.111689	-3.14585	0.00165604	0.0121232
Efemp1	10.7441	5.84297	1.5774	3.70418	0.000212073	0.0016873		D5Ertd579e	249.247	0.574561	0.182645	3.14578	0.00165647	0.0121232
Mtnap1	62.8581	1.23301	0.333236	3.70012	0.000215497	0.00171331		Tesk1	28.1576	1.44852	0.460564	3.1451	0.00166031	0.0121426
Prr14l	326.071	0.554153	0.149814	3.69893	0.000216512	0.00172015		Spire2	81.1433	-0.837169	0.26631	-3.14359	0.00166887	0.0121965
Slc25a22	322.007	-0.559548	0.151446	-3.69471	0.000220138	0.0017477		Cstf2	1306.64	-0.304753	0.0969527	-3.14332	0.00167043	0.0121992
St6gal1	469.449	-0.466022	0.12621	-3.69243	0.000222121	0.00176218		Bivm	180.215	-0.600707	0.191144	-3.1427	0.00167396	0.0122162
Map3k11	388.714	0.518296	0.140414	3.69121	0.000223194	0.00176943		Rmdn2	23.1878	1.55298	0.494379	3.14128	0.0016821	0.0122668
Gpx4	160.829	-0.773437	0.209628	-3.68957	0.000224637	0.00177959		Kmt5b	224.243	0.549359	0.174919	3.14064	0.0016858	0.0122803
Gmps	347.845	0.518529	0.140587	3.68831	0.000225749	0.00178713		Hnrnph1	1516.15	-0.298829	0.0951521	-3.14054	0.00168636	0.0122803
Mrpl36	1164.71	-0.392437	0.106406	-3.68811	0.000225925	0.00178724		Nprl3	217.745	-0.544227	0.173325	-3.13991	0.00168998	0.0122954
Ahcyl2	1450.12	-0.331955	0.0900395	-3.68677	0.000227122	0.00179543		Galnt2	670.663	0.349347	0.111265	3.13976	0.00169084	0.0122954
Dek	717.089	0.403931	0.109665	3.68331	0.000230228	0.00181495		Ddit3	660.314	0.457198	0.145628	3.1395	0.00169236	0.0122977
Hivep2	123.933	0.892178	0.242223	3.68329	0.000230247	0.00181495		Fbxw9	110.012	0.732277	0.233317	3.13855	0.00169788	0.0123289
Mt1	64988.5	-0.294475	0.0799403	-3.68368	0.000229887	0.00181495		Acin1	1087.85	0.339123	0.108081	3.13767	0.00170295	0.012357
Kmt5c	596.72	-0.454136	0.123291	-3.68346	0.000230088	0.00181495		Btaf1	281.62	0.46314	0.147661	3.13652	0.00170967	0.0123969
Dnajc10	1009.52	0.392483	0.106683	3.67897	0.000234179	0.00184464		Orc3	386.298	-0.416552	0.132888	-3.1346	0.00172088	0.0124693
Ubtf	2468.17	0.331105	0.0900841	3.67551	0.000237374	0.00186848		Gabpb1	446.168	0.409696	0.130741	3.13366	0.00172641	0.0125006
Smim29	190.716	-0.68338	0.18596	-3.67489	0.000237955	0.00186921		Celf1	1600.21	0.265585	0.0847739	3.13286	0.0017311	0.0125256
Ranbp1	2807.83	-0.621559	0.169146	-3.67469	0.000238142	0.00186921		Mapk8	204.407	0.5514	0.176131	3.13063	0.00174434	0.0126035
Gins3	316.124	0.582051	0.158386	3.67489	0.000237953	0.00186921		Dnaaf2	403.981	-0.440813	0.140802	-3.13072	0.00174376	0.0126035
Igfbp7	21.917	2.295	0.624518	3.67484	0.000238001	0.00186921		Hgh1	336.764	0.563071	0.180176	3.12511	0.00177736	0.012833
Timp3	25.3121	2.15836	0.587403	3.67441	0.000238401	0.00186992		Fbxo30	195.779	0.554811	0.177562	3.1246	0.00178045	0.0128384
Ankzf1	80.8392	-1.0803	0.294133	-3.67283	0.000239882	0.00188021		Pcmt1	1527.92	0.273125	0.0874119	3.12457	0.00178062	0.0128384
Adarb1	132.793	0.808281	0.220122	3.67196	0.000240693	0.00188405		Ubl3	1474.2	0.29332	0.0938952	3.12391	0.00178467	0.0128493
Clspn	281.397	0.572866	0.156012	3.67194	0.000240712	0.00188405		Dusp19	215.871	-0.553505	0.177181	-3.12395	0.0017844	0.0128493
Ube2d3	5069.84	0.26944	0.0734068	3.67051	0.000242066	0.00189331		Dgke	190.294	0.592988	0.190177	3.11808	0.00182032	0.0130968
Xpo4	242.596	0.623152	0.169784	3.67027	0.000242291	0.00189357		Tmcc1	126.484	0.729031	0.233939	3.11632	0.00183122	0.0131659
Rbm8a	2242.54	-0.311655	0.084917	-3.67012	0.000242441	0.00189357		Utp20	259.06	0.52209	0.167584	3.1154	0.00183697	0.0131979
Canx	3695.27	0.276112	0.0752375	3.66988	0.000242668	0.00189401		Gpr174	157.615	0.599927	0.192662	3.11389	0.00184639	0.0132563
Zfp275	250.2	0.64214	0.175075	3.6678	0.000244651	0.00190412		Nup107	605.153	-0.375943	0.120768	-3.11292	0.00185244	0.0132904
Nphp3	68.5037	-1.11121	0.302956	-3.6679	0.000244547	0.00190412		Ash1l	254.649	0.535121	0.171949	3.1121	0.00185764	0.0133183
Bud23	904.16	-0.421777	0.114994	-3.66781	0.00024464	0.00190412		Trp53i11	753.153	0.34916	0.112219	3.11141	0.00186197	0.01334
Siah2	809.029	-0.442883	0.120744	-3.66793	0.00024452	0.00190412		Pik3r2	232.581	-0.524843	0.168698	-3.11114	0.00186364	0.0133425
Trnt1	363.572	0.545379	0.148796	3.66527	0.000247076	0.00192165		Trappc4	674.179	-0.347607	0.111775	-3.10989	0.00187156	0.0133899
Atp1a2	28.527	1.99239	0.543622	3.66503	0.000247314	0.00192215		Pde2a	829.425	-0.373835	0.120242	-3.10902	0.00187707	0.0134199
Prdx5	2039.73	-0.325647	0.0888693	-3.66434	0.000247978	0.00192595		Atad2	777.314	-0.342076	0.110045	-3.10852	0.00188029	0.0134335
Taf10	3066.23	-0.321211	0.087675	-3.66366	0.000248636	0.00192971		Dcaf10	225.218	0.554547	0.17845	3.10757	0.0018863	0.013467
Was	362.745	-0.524915	0.143321	-3.66252	0.000249746	0.00193697		Tmem267	129.678	0.712264	0.229222	3.10732	0.00188794	0.0134693
Rmdn2	23.1878	2.17158	0.593016	3.66192	0.000250328	0.00193981		Surf4	2355.38	0.240652	0.0774881	3.10566	0.00189855	0.0135355
Tuba4a	2969.4	0.342681	0.093583	3.66179	0.000250461	0.00193981		Ppp4r3a	716.118	0.352141	0.113396	3.1054	0.00190022	0.0135379
Morf4l2	2444.09	-0.32786	0.0895502	-3.66118	0.000251055	0.00194305		Rnf19a	407.046	-0.803388	0.25892	-3.10284	0.0019167	0.0136458
Cebpa	7.9455	5.88605	1.608	3.66048	0.00025174	0.00194699		Cnot11	499.337	0.397521	0.128142	3.10218	0.00192099	0.0136668
Ddx3x	3703.43	0.337403	0.0921916	3.6598	0.000252408	0.0019508		Scamp2	678.471	0.341296	0.11015	3.09846	0.0019453	0.0138301
Ss18l2	556.99	-0.457996	0.125171	-3.65896	0.000253241	0.00195544		Dnajc10	1009.52	0.322766	0.104186	3.09798	0.00194844	0.0138427
Prune1	147.351	-0.741849	0.202756	-3.65884	0.000253362	0.00195544		Rad1	372.431	-0.447951	0.144619	-3.09746	0.00195187	0.0138574
Eno3	199.549	0.722026	0.19741	3.6575	0.000254688	0.0019643		Rbm7	654.095	-0.391368	0.126373	-3.09693	0.00195537	0.0138638
Bag2	209.563	-0.651098	0.178049	-3.65684	0.000255344	0.00196799		Arhgap1	575.645	0.368595	0.11902	3.09691	0.00195548	0.0138638
Zscan21	115.783	0.88189	0.241342	3.65411	0.000258071	0.00198763		Nadk2	204.985	-0.54118	0.174822	-3.09561	0.00196408	0.0139054
Rps18	2292.96	-0.377145	0.103237	-3.65321	0.000258986	0.00199283		Ddx50	484.582	-0.374361	0.120926	-3.0958	0.00196286	0.0139054
Wwp2	390.554	0.501318	0.137231	3.65309	0.000259106	0.00199283		Camk4	775.539	-0.325189	0.105066	-3.0951	0.00196749	0.0139199
Chac1	125.227	-0.901158	0.24678	-3.65167	0.000260546	0.00200251		Tmem230	214.169	-0.550912	0.178099	-3.09329	0.00197949	0.0139854
Mrps25	630.875	-0.423346	0.115942	-3.65137	0.000260843	0.00200341		Kansl3	296.868	0.467997	0.151285	3.09348	0.00197821	0.0139854
Msln	22.0374	5.48215	1.5028	3.64797	0.00026432	0.00202604		Zfp65	59.9927	0.947801	0.306468	3.09266	0.00198369	0.0140053
Nepro	121.222	0.858056	0.235225	3.6478	0.000264492	0.00202604		Poc1b	289.428	-0.494892	0.160036	-3.09238	0.00198561	0.0140092
Tab1	169.353	0.699305	0.191707	3.64778	0.000264521	0.00202604		Pex12	232.383	0.562423	0.181894	3.09203	0.00198792	0.0140158
Gdap2	175.496	0.722702	0.19811	3.64799	0.000264298	0.00202604		Hyou1	419.542	0.435671	0.140955	3.09086	0.00199576	0.0140613
Cox20	498.027	-0.440668	0.120817	-3.6474	0.000264905	0.00202758		Zbtb21	155.894	-0.600518	0.194324	-3.09028	0.00199965	0.0140791
Tbl1x	968.871	0.381666	0.104669	3.64642	0.000265923	0.00203304		Borcs5	193.852	-0.603812	0.195507	-3.08845	0.00201205	0.0141565
Zfp870	71.6913	1.14752	0.314702	3.64636	0.000265985	0.00203304		Stk4	842.02	-0.345497	0.11193	-3.08673	0.0020237	0.0142287
Cyth1	292.502	-0.558432	0.153161	-3.64605	0.000266298	0.00203389		Arhgap35	158.183	0.601091	0.194749	3.08648	0.00202539	0.0142308
Nfe2l2	643.691	0.437527	0.120005	3.64589	0.000266463	0.00203389		Chek1	391.247	-0.469039	0.151982	-3.08614	0.00202775	0.0142376
Tbcd	388.916	0.513999	0.141035	3.64448	0.000267934	0.0020395		Tsen34	417.319	-0.436865	0.14159	-3.08543	0.00203261	0.014252
Eif4ebp2	336.159	-0.632448	0.17353	-3.64461	0.000267799	0.0020395		Gtf2i	578.151	-0.369587	0.119781	-3.08552	0.00203199	0.014252
Sprtn	323.868	0.558806	0.153329	3.64449	0.000267921	0.0020395		Comt	515.118	0.368587	0.119484	3.08482	0.00203675	0.0142614
Isg15	57.6298	1.31364	0.360434	3.64461	0.000267799	0.0020395		Rnf146	268.712	0.471788	0.152934	3.08491	0.00203615	0.0142614
P2ry10	586.885	-0.439163	0.120533	-3.64352	0.000268936	0.00204572		Adck1	161.468	-0.612099	0.198473	-3.08405	0.00204204	0.0142731
Cyb5a	1168.69	-0.348342	0.0956262	-3.64274	0.000269749	0.0020505		Bpnt2	1227.27	0.277852	0.0900886	3.08421	0.00204096	0.0142731
Atg9b	347.907	-0.510044	0.140046	-3.64198	0.000270551	0.00205378		Crls1	685.1	0.335214	0.108696	3.08397	0.00204261	0.0142731
Tmem268	142.842	0.761018	0.20895	3.64211	0.000270408	0.00205378		Ttll12	402.211	-0.421556	0.136822	-3.08105	0.00206271	0.0144012
Ppp1r12a	592.29	0.441566	0.121284	3.64075	0.000271845	0.00206219		Zfp26	287.111	0.467527	0.15175	3.0809	0.00206377	0.0144012
Tmem230	214.169	-0.648579	0.178161	-3.6404	0.000272213	0.00206357		Cpeb4	142.217	0.629337	0.204318	3.08018	0.00206874	0.014426
Fam168a	298.424	-0.65813	0.180803	-3.64003	0.000272605	0.00206513		Mtg1	221.964	-0.543497	0.176467	-3.07988	0.00207085	0.0144308
Ptma	24563.3	-0.280914	0.0772053	-3.63854	0.00027419	0.00207571		Sp2	452.858	0.417936	0.135796	3.07767	0.00208626	0.0145283
Nmnat3	155.219	-0.747251	0.205417	-3.63772	0.000275063	0.0020809		2410004B18Rik	961.56	0.361399	0.117439	3.07733	0.00208867	0.0145352
Dnttip2	302.595	0.544357	0.149673	3.63697	0.000275862	0.00208553		Krcc1	384.505	-0.458206	0.149066	-3.07386	0.00211312	0.0146952
Paip2	1754.76	-0.330762	0.0909927	-3.63504	0.000277938	0.00209979		Dnajc15	933.676	0.414847	0.134984	3.0733	0.00211702	0.0147041
Ccm2	311.598	0.537559	0.147915	3.63424	0.000278798	0.00210467		Tmem127	144.356	0.652057	0.212171	3.07327	0.00211728	0.0147041
Hs2st1	269.368	0.572703	0.157592	3.63409	0.000278965	0.00210467		Slc39a6	4290.03	0.238478	0.077606	3.07294	0.00211963	0.0147104
Nelfb	503.356	-0.475452	0.13085	-3.63357	0.000279528	0.00210749		Gm10654	16.7139	1.91497	0.623329	3.07217	0.0021251	0.0147383
Adgre5	813.974	-0.379004	0.104355	-3.63186	0.000281385	0.00212005		Tubb2b	196.799	-0.577599	0.188029	-3.07186	0.00212728	0.0147435
Gbp2	36.8594	1.65633	0.456111	3.63143	0.000281858	0.00212217		Stn1	133.11	-0.640957	0.208806	-3.06962	0.0021433	0.0148091
Rbm27	290.174	0.551825	0.151968	3.6312	0.000282101	0.00212256		Mtx3	87.9366	0.809167	0.263623	3.06941	0.00214479	0.0148091
Mxd3	209.405	-0.63711	0.175509	-3.63007	0.000283347	0.00213049		Stt3a	1974.9	0.260108	0.0847447	3.06932	0.00214547	0.0148091
Oma1	127.169	-0.776315	0.213931	-3.62881	0.000284735	0.00213947		Mrpl34	741.297	-0.356314	0.116051	-3.07031	0.00213839	0.0148091
Lrrc14	180.917	0.710204	0.195741	3.62829	0.000285306	0.00214086		Cd22	76.9648	-0.806827	0.262837	-3.06968	0.00214285	0.0148091
Ilf2	1009.05	-0.398286	0.109768	-3.62842	0.000285161	0.00214086		Sf3b4	1539.63	0.293309	0.0955367	3.07012	0.00213972	0.0148091
Mmp14	20.2425	2.48294	0.684612	3.62679	0.000286971	0.00215189		Bclaf3	160.726	0.613766	0.200016	3.06859	0.00215072	0.0148353
Hcfc1r1	256.774	-0.592857	0.163508	-3.62586	0.000287998	0.00215813		Tmpo	2459.83	-0.256884	0.0837253	-3.06818	0.00215367	0.0148456
Smarcb1	1336.79	-0.318329	0.0878161	-3.62495	0.000289013	0.00216428		Sf1	2372.71	0.276519	0.0901569	3.06708	0.00216159	0.0148901
Hif1a	891.44	0.380445	0.105003	3.62318	0.000291005	0.00217772		Twf1	670.33	0.327481	0.106801	3.06629	0.00216736	0.0149198
Polr3g	191.996	0.645027	0.178061	3.6225	0.000291772	0.00218199		Prkx	559.971	0.369195	0.120429	3.06567	0.00217181	0.0149403
Zfp846	25.3479	1.92241	0.530933	3.62082	0.000293673	0.00219472		Senp7	101.49	-0.765401	0.249728	-3.06493	0.00217718	0.0149672
Abhd16a	709.291	-0.38455	0.106238	-3.61969	0.000294958	0.00220209		Psmd9	588.377	0.356462	0.116369	3.06322	0.00218971	0.0150432
Tet3	304.298	0.562487	0.1554	3.6196	0.000295056	0.00220209		Arf3	1426.93	0.287581	0.0939567	3.06079	0.00220756	0.0151556
Selenop	17.6727	4.13339	1.14254	3.61771	0.000297224	0.00221678		Pdlim7	174.547	0.574585	0.187771	3.06004	0.00221311	0.0151835
Tubgcp5	97.6214	0.949172	0.262418	3.61702	0.000298016	0.00222119		Hltf	97.644	-0.732456	0.239653	-3.05632	0.00224073	0.0153626
Orai1	166.774	0.746134	0.206351	3.61584	0.00029937	0.00222978		Sesn1	189.765	-0.594185	0.194508	-3.05482	0.00225197	0.0154293
Map3k8	78.1222	1.10713	0.306272	3.61487	0.000300496	0.00223528		Lipt2	47.2301	1.10172	0.360703	3.05435	0.00225546	0.0154429
Ntaq1	247.729	-0.578009	0.159898	-3.61486	0.000300512	0.00223528		Rhbdl3	36.9646	-1.25625	0.411437	-3.05332	0.00226327	0.0154859
Tacc1	1089.12	0.390645	0.108123	3.61296	0.000302722	0.00225021		Adgrl1	823.032	0.34146	0.111912	3.05113	0.00227979	0.0155885
Cpox	394.019	-0.507492	0.140525	-3.61141	0.000304537	0.00226219		Pglyrp2	129.402	-0.670279	0.219792	-3.0496	0.00229144	0.0156577
Mtmr10	59.6089	1.23825	0.343155	3.60841	0.000308077	0.00228695		Cdan1	152.695	0.598908	0.196406	3.04934	0.00229346	0.0156609
Dnaja1	1145.45	0.358987	0.0995818	3.60494	0.000312219	0.00231615		Commd5	377.65	-0.418845	0.137376	-3.0489	0.0022968	0.0156732
Trim8	805.66	-0.395917	0.109844	-3.60434	0.000312943	0.00231997		Wdr20	218.076	0.548116	0.179793	3.0486	0.0022991	0.0156785
Ncoa7	237.733	-0.620357	0.172232	-3.60187	0.000315934	0.0023402		Rap2a	245.445	0.491074	0.161114	3.048	0.00230372	0.0156995
Gys1	180.686	-0.798544	0.221711	-3.60174	0.000316094	0.0023402		Fam222b	300.127	0.497168	0.163191	3.04655	0.00231488	0.015765
Prr13	1231.36	-0.331501	0.0920574	-3.60103	0.000316959	0.00234503		Uba5	374.45	0.402912	0.132273	3.04606	0.0023186	0.0157798
Lrig1	58.8121	1.17629	0.326716	3.60033	0.00031781	0.00234663		Txlnb	21.8956	-1.6389	0.538092	-3.04577	0.00232084	0.0157845
Kctd10	340.747	0.567949	0.157741	3.60052	0.000317577	0.00234663		Nipal3	80.0525	-0.839969	0.275861	-3.0449	0.00232759	0.0158198
Gm54221	279.14	-0.543598	0.15098	-3.60047	0.000317644	0.00234663		Pprc1	299.923	0.471526	0.154869	3.04467	0.00232939	0.0158215
Atg16l2	147.396	-0.719508	0.199905	-3.59925	0.000319142	0.0023549		Cog8	128.948	-0.701059	0.230336	-3.04364	0.00233735	0.015865
Dhrs3	121.052	0.809225	0.224852	3.59892	0.000319539	0.00235626		Gmds	1177.3	-0.290531	0.095515	-3.04173	0.0023522	0.0159552
Wdr43	724.766	0.456982	0.127033	3.59736	0.000321469	0.00236733		Stk16	316.012	-0.473997	0.155869	-3.041	0.00235792	0.0159833
Ifnar2	257.279	0.592124	0.164599	3.59737	0.000321446	0.00236733		Ets2	639.144	0.37216	0.122481	3.03852	0.00237744	0.0160943
Rad51c	69.4501	-1.0988	0.30619	-3.58863	0.000332421	0.00244636		Rab24	469.623	-0.381429	0.125527	-3.03861	0.0023767	0.0160943
Vps72	452.667	-0.486572	0.135644	-3.58712	0.000334346	0.00245889		Rbm10	497.254	-0.378374	0.124588	-3.03701	0.00238941	0.0161646
Cox19	304.402	-0.542481	0.151253	-3.58657	0.000335059	0.0024625		Dgkz	1668.28	0.272462	0.0897569	3.03555	0.00240094	0.0162318
Cramp1	370.564	-0.519802	0.144962	-3.58577	0.000336084	0.0024684		Ppp3r1	882.747	0.31673	0.104366	3.0348	0.00240694	0.0162616
Utp15	644.178	0.432228	0.120554	3.58536	0.00033662	0.00246981		2410002F23Rik	410.418	0.444678	0.146618	3.03289	0.00242222	0.016354
Exoc8	126.808	0.848736	0.236728	3.58528	0.000336721	0.00246981		Nek4	58.871	-0.985421	0.325387	-3.02846	0.00245803	0.0165773
Kansl1l	38.2604	-1.441	0.402327	-3.58166	0.000341414	0.00250257		Taldo1	2667.82	-0.294677	0.0973048	-3.0284	0.00245855	0.0165773
Gapvd1	706.095	0.388964	0.108682	3.57893	0.000344999	0.00252718		Hes1	84.0133	-0.802051	0.264893	-3.02783	0.00246318	0.0165792
Galnt11	61.1173	-1.13889	0.318301	-3.57804	0.000346177	0.00253414		Tcf12	949.086	-0.304509	0.100578	-3.0276	0.00246501	0.0165792
Esrrb	13.3504	-2.63475	0.736459	-3.57759	0.000346778	0.00253686		Shf	482.302	-0.393001	0.129808	-3.02757	0.00246533	0.0165792
Rrm1	2132.12	0.321824	0.0899607	3.57739	0.00034704	0.0025371		Nuf2	207.215	-0.535023	0.176715	-3.02761	0.00246498	0.0165792
Ndufa2	2568.45	-0.316788	0.0885673	-3.5768	0.00034782	0.00254023		U2af1	2431.74	0.25129	0.0830183	3.02693	0.00247055	0.0166033
Slc35b1	590.727	0.42626	0.119176	3.57672	0.000347926	0.00254023		Mki67	596.843	-0.349644	0.115528	-3.02648	0.0024742	0.0166074
Zbtb21	155.894	-0.704764	0.197057	-3.57645	0.000348296	0.00254125		Ergic2	649.696	0.353072	0.116662	3.02645	0.00247441	0.0166074
Tnfsf10	36.3232	1.74074	0.486958	3.57472	0.000350609	0.00255645		Sh3bp1	421.506	-0.407862	0.134779	-3.02616	0.00247684	0.0166128
Bzw2	2006.71	-0.323639	0.0905465	-3.57429	0.000351178	0.00255891		Lrrc4c	27.1731	-1.38199	0.456776	-3.02553	0.002482	0.0166364
Fmr1	689.879	0.397132	0.111119	3.57393	0.000351668	0.0025608		Nedd1	188.387	-0.585114	0.193706	-3.02064	0.00252244	0.0168853
Vps25	1163.31	-0.333759	0.0934287	-3.57234	0.000353804	0.00257466		Smco4	1707.1	-0.267465	0.0885421	-3.02077	0.00252135	0.0168853
Cbx5	1371.43	-0.344082	0.096387	-3.5698	0.000357257	0.00259715		Stam2	186.466	0.554537	0.18367	3.0192	0.00253442	0.0169543
Togaram1	174.009	0.727086	0.203681	3.56972	0.000357363	0.00259715		Ranbp3	947.107	0.298163	0.0987833	3.01836	0.00254148	0.0169904
Egln3	4707.12	-0.603122	0.169014	-3.56847	0.000359068	0.00260783		Asb2	112.719	0.666981	0.221061	3.01718	0.00255142	0.0170457
Helz	412.773	-0.484026	0.135821	-3.5637	0.000365661	0.00265398		Ifi203	83.9694	-0.78712	0.261198	-3.0135	0.00258255	0.0172424
Xkr5	76.8433	-1.07586	0.302095	-3.56133	0.000368981	0.00267632		Cdc45	331.072	-0.437755	0.145285	-3.01307	0.00258618	0.0172553
Chmp1b	355.48	-0.513424	0.144186	-3.56085	0.000369662	0.00267803		Zfp622	877.872	-0.320297	0.106358	-3.01149	0.00259971	0.0173212
Arid1a	2014.65	0.289017	0.0811658	3.56082	0.0003697	0.00267803		Casp4	268.118	0.462807	0.15367	3.01169	0.00259801	0.0173212
Nudt2	119.211	-0.777807	0.21861	-3.55798	0.000373724	0.00270541		C9orf72	86.2972	0.794495	0.263836	3.01132	0.00260116	0.0173212
Spast	423.338	0.463111	0.130314	3.55382	0.000379684	0.00274676		Rexo1	290.937	-0.457933	0.152109	-3.01056	0.00260765	0.0173531
Snx1	544.698	-0.428577	0.120642	-3.55248	0.000381622	0.00275898		Denr	1457.7	0.339899	0.112992	3.00817	0.00262823	0.0174787
Fam117a	192.615	-0.637092	0.179369	-3.55185	0.000382537	0.00276379		Ap1s3	305.923	0.440773	0.146679	3.00501	0.00265572	0.0176499
Rab14	1149.81	0.341409	0.0961422	3.55109	0.000383644	0.00276999		Apoe	111.062	0.7166	0.238563	3.00382	0.00266617	0.0176964
Zfp597	73.4934	1.05198	0.296347	3.54982	0.000385501	0.00278158		Poglut2	160.178	-0.599504	0.199576	-3.0039	0.00266547	0.0176964
Egln1	4235.23	-0.60424	0.170265	-3.54881	0.000386971	0.00279037		Hsp90ab1	33417.7	-0.205043	0.0683272	-3.0009	0.0026918	0.0178549
Mllt1	450.731	-0.467056	0.131623	-3.54843	0.000387529	0.00279258		Adarb1	132.793	0.631818	0.210648	2.99941	0.00270507	0.0179312
Adipor1	1802.73	-0.294904	0.0831203	-3.54792	0.000388289	0.00279624		Ap1g1	639.764	0.340604	0.113641	2.9972	0.00272476	0.01805
Tm9sf1	406.442	-0.477977	0.134753	-3.54706	0.00038955	0.00280349		Gipc1	448.343	-0.400652	0.13372	-2.9962	0.00273367	0.0180973
Rere	561.645	-0.45935	0.129543	-3.54592	0.000391248	0.00281389		Arl2bp	3537.15	0.234064	0.0781681	2.99437	0.00275013	0.0181826
Ccdc69	328.675	-0.498861	0.140754	-3.54419	0.000393816	0.00283052		Mindy3	773.802	0.315558	0.105378	2.99453	0.00274871	0.0181826
Pck2	415.188	-0.472808	0.133466	-3.54254	0.000396296	0.0028465		Trp53rka	161.057	0.631027	0.210825	2.99314	0.00276126	0.0182444
Wrn	307.678	-0.597888	0.168855	-3.54084	0.000398849	0.00286298		Lemd2	333.171	0.435757	0.145653	2.99175	0.00277386	0.0182932
Tnrc6c	455.211	0.454222	0.12831	3.54004	0.000400061	0.00286982		Fyb1	1403.14	-0.313416	0.104761	-2.99173	0.00277403	0.0182932
Zfp91	744.204	0.378598	0.106961	3.5396	0.000400731	0.00287277		Mr1	38.939	-1.15751	0.386857	-2.99207	0.00277089	0.0182932
Nampt	1327.78	-0.405477	0.114575	-3.53896	0.000401708	0.00287791		Mkrn1	826.2	0.327192	0.109421	2.99022	0.00278774	0.0183717
Sdhaf3	84.0238	-0.910748	0.257648	-3.53486	0.000407993	0.00292105		Stat3	1174.95	-0.37977	0.127109	-2.98776	0.00281033	0.0185086
Pcnx3	506.743	-0.418577	0.118468	-3.53324	0.000410492	0.00293705		Tbcel	350.368	-0.425963	0.142644	-2.98619	0.00282473	0.0185914
Cdkn2aip	213.854	-0.637885	0.180713	-3.52982	0.000415836	0.00297336		Dnajc1	290.058	0.448094	0.150071	2.98589	0.00282756	0.018598
Tmem184c	228.384	0.611854	0.173361	3.52936	0.000416564	0.00297665		Zfp507	150.668	0.632062	0.211704	2.98559	0.00283029	0.018604
Atf1	846.693	0.378249	0.107186	3.52891	0.000417278	0.00297983		Dolk	78.6428	0.850294	0.284914	2.98439	0.00284144	0.0186653
Lhfpl2	12.3634	3.28017	0.929902	3.52744	0.0004196	0.00299321		Afg1l	47.803	-1.07223	0.359324	-2.98403	0.00284479	0.0186717
Pgpep1	138.001	-0.750391	0.212743	-3.52721	0.000419962	0.00299321		Rfc1	556.297	-0.352681	0.118195	-2.98389	0.00284609	0.0186717
Tspan18	348.675	-0.495249	0.140407	-3.52723	0.000419925	0.00299321		Ppme1	711.63	-0.348946	0.116967	-2.98328	0.00285175	0.0186968
Marchf9	78.2067	-1.07247	0.304156	-3.52606	0.00042179	0.0030043		Elp2	616.307	-0.36344	0.121843	-2.98285	0.00285581	0.0187114
