## Supplementary tables S1-S20 for "An ancient retrotransposon provides species-specific tuning of IL-18 inflammatory signaling" (part 3 of 3)

### Sheet: S17 (continued)
4hr treated_NT_Control; design = ~ condition + KD + condition:KD								4hr treated_il18r1-short_KD; design = ~ condition + KD + condition:KD
Tdp2	251.562	-0.583086	0.165414	-3.52501	0.00042347	0.00301307		Mbd2	964.419	0.302976	0.101628	2.98123	0.00287089	0.0187981
Atp5if1	2732.69	-0.334905	0.09501	-3.52495	0.000423564	0.00301307		B3glct	118.742	0.68352	0.229414	2.97941	0.00288802	0.0188982
Fastkd5	118.255	0.815676	0.23151	3.52329	0.000426228	0.00303007		Map2k6	115.408	-0.679567	0.228429	-2.97496	0.00293027	0.0191623
Milr1	309.012	-0.516059	0.146494	-3.52274	0.00042711	0.0030344		Msantd2	168.469	0.605319	0.203594	2.97317	0.00294741	0.0192621
Klhl21	328.269	0.531362	0.150923	3.52074	0.000430341	0.00305539		Cep78	167.665	-0.608253	0.204711	-2.97128	0.00296563	0.019366
Arid1b	381.813	0.489331	0.139237	3.51437	0.000440805	0.00312768		Mrtfb	113.087	0.678323	0.228305	2.97113	0.00296711	0.019366
Sipa1	113.302	-0.821634	0.233828	-3.51384	0.000441678	0.00313188		Mxd3	209.405	-0.543355	0.18294	-2.97012	0.0029768	0.0194168
Rps15	7930.9	-0.315111	0.0896884	-3.5134	0.000442419	0.00313512		Hilpda	359.559	-1.08873	0.366655	-2.96936	0.00298418	0.0194525
Zfp568	183.813	0.692077	0.19705	3.51219	0.000444423	0.00314731		Cks1b	4056.79	-0.237526	0.0800821	-2.96602	0.00301676	0.0196523
Ptp4a2	3538.73	0.281055	0.0800646	3.51036	0.000447508	0.00316713		Zfp113	83.0215	0.788046	0.265796	2.96485	0.00302832	0.019715
Crtc2	265.554	-0.562891	0.160373	-3.50988	0.000448307	0.00317076		Rnf128	469.617	-0.451066	0.152168	-2.96426	0.00303414	0.0197403
Arsa	65.8404	-1.06554	0.303715	-3.50836	0.000450879	0.00318587		Adnp	566.949	0.356641	0.120353	2.96329	0.00304365	0.0197895
Extl1	78.9635	-1.01855	0.290328	-3.50828	0.000451018	0.00318587		Hif1an	165.795	0.562763	0.189956	2.96261	0.00305047	0.0198152
Stk19	267.012	0.597123	0.170312	3.50606	0.000454793	0.00321049		Ints13	613.33	0.348832	0.117757	2.96231	0.00305343	0.0198152
Thy1	10312.3	-0.268309	0.0765993	-3.50276	0.000460473	0.00324852		Laptm5	4317.2	0.226967	0.0766161	2.96239	0.00305257	0.0198152
Anapc5	2985	0.279538	0.0798747	3.49971	0.00046577	0.00328379		E2f1	428.819	-0.420294	0.14196	-2.96065	0.00306988	0.0199093
Cfl1	18164.7	-0.250135	0.07151	-3.4979	0.000468931	0.00330027		Fus	3727.71	0.275529	0.0931087	2.95922	0.00308421	0.0199769
Tbkbp1	82.7503	-0.934011	0.267023	-3.49786	0.000469	0.00330027		Paics	2212.69	-0.261726	0.0884436	-2.95925	0.00308393	0.0199769
Numa1	741.288	-0.429772	0.122856	-3.49817	0.000468457	0.00330027		Apbb2	328.951	0.466234	0.157583	2.95866	0.00308984	0.0200006
Tap1	996.501	-0.348961	0.0997815	-3.49726	0.000470072	0.00330362		Arhgef12	211.343	0.492635	0.166603	2.95694	0.00310708	0.0200994
Ankrd10	747.039	0.413522	0.118237	3.4974	0.000469812	0.00330362		Mlst8	207.225	0.514512	0.174068	2.95581	0.00311854	0.0201607
Utp4	859.212	0.394154	0.112717	3.49685	0.000470788	0.00330656		Ahdc1	133.132	0.648093	0.21928	2.95554	0.00312119	0.0201651
Sfn	126.577	0.806194	0.230713	3.49435	0.000475215	0.00333554		Emd	1112.68	-0.275327	0.0932039	-2.95403	0.00313652	0.0202046
Cep131	29.4562	-1.67554	0.479637	-3.49336	0.00047698	0.0033458		Sf3b2	1845.81	-0.244983	0.0829339	-2.95396	0.00313724	0.0202046
Mfsd1	169.2	0.70456	0.201696	3.49319	0.000477296	0.0033459		Aars2	81.5234	-0.814822	0.275821	-2.95417	0.0031351	0.0202046
Gpr132	440.947	-0.451395	0.129245	-3.49255	0.000478436	0.00334722		Hs3st3b1	220.536	-0.512645	0.173556	-2.95377	0.0031392	0.0202046
Rhbdl3	36.9646	-1.41252	0.404441	-3.49252	0.000478492	0.00334722		Gatd3a	305.603	-0.445885	0.150927	-2.95431	0.00313366	0.0202046
Csk	2542.79	-0.285824	0.0818417	-3.4924	0.000478692	0.00334722		Cic	417.536	-0.415526	0.140661	-2.95409	0.0031359	0.0202046
Bahd1	181.98	0.6684	0.191377	3.49259	0.000478364	0.00334722		Ppp4r1	316.126	0.443198	0.150118	2.95233	0.00315388	0.0202863
Scarb2	794.24	0.392424	0.112395	3.49148	0.000480354	0.00335672		Pisd	363.668	0.434129	0.147107	2.95111	0.00316636	0.0203538
Nfatc2	120.175	0.797826	0.22852	3.49128	0.000480712	0.00335711		Faap20	372.618	-0.405414	0.137394	-2.95073	0.00317019	0.0203655
Pnp	393.962	-0.494546	0.141663	-3.491	0.000481223	0.00335856		A630001G21Rik	340.146	0.44881	0.152179	2.94923	0.00318569	0.0204522
Mrtfa	240.728	0.592192	0.169682	3.49	0.000483024	0.00336901		Lrch3	120.935	0.651442	0.220909	2.94892	0.00318888	0.0204598
Atn1	530.311	-0.441473	0.126508	-3.48967	0.000483612	0.00337099		Rpp25l	398.457	0.416313	0.141265	2.94703	0.00320837	0.0205719
Cdc37	2389.65	-0.291226	0.0834771	-3.48869	0.000485387	0.00338123		E2f7	54.1568	0.981502	0.33329	2.94489	0.00323068	0.020702
Mrps16	1882.62	-0.321088	0.0920526	-3.48809	0.000486487	0.00338677		Ndufs7	1181.78	-0.29596	0.100522	-2.94425	0.00323742	0.0207237
Ucp2	3374.36	-0.313879	0.0900267	-3.48651	0.000489372	0.00340472		Commd7	568.083	0.383564	0.130279	2.94418	0.00323815	0.0207237
Med1	425.911	-0.447279	0.128313	-3.48584	0.000490588	0.00341103		Mex3d	144.325	-0.611285	0.207787	-2.94188	0.00326228	0.0208651
Lamtor3	595.895	-0.445518	0.127855	-3.48457	0.000492938	0.00342522		Mcm7	2401.81	-0.291682	0.0991615	-2.94148	0.00326643	0.0208785
Odf2	443.134	-0.523138	0.150198	-3.48298	0.000495863	0.00344339		Ube2q2	398.79	0.37864	0.128753	2.94084	0.00327326	0.0209091
Iqgap1	1186.65	0.328692	0.094409	3.48158	0.000498473	0.00345935		Katnbl1	196.335	0.528614	0.179775	2.94042	0.00327763	0.0209239
Auh	273.515	-0.564537	0.162218	-3.48012	0.000501195	0.00347606		Gmcl1	394.164	-0.399822	0.135985	-2.94019	0.00328014	0.0209268
Hdac9	65.6257	-1.05772	0.304011	-3.4792	0.000502906	0.00348575		Ticrr	189.243	-0.535941	0.182345	-2.93916	0.00329101	0.020983
Senp3	432.573	-0.442275	0.1272	-3.47701	0.000507033	0.00351215		Pwp2	286.741	0.517983	0.176275	2.9385	0.00329809	0.021015
Clec4e	154.188	-0.718063	0.206597	-3.47567	0.00050957	0.00352752		Bcl10	915.993	0.318393	0.10846	2.93559	0.00332917	0.0211998
Map1s	364.406	0.475101	0.136708	3.4753	0.000510292	0.00353031		Gata3	2421.55	0.333438	0.113612	2.93489	0.00333661	0.0212339
Ehd3	209.139	-0.593511	0.170798	-3.47493	0.000510978	0.00353285		Thoc2l	150.11	0.578597	0.197227	2.93366	0.00334992	0.0213053
Cep78	167.665	-0.691131	0.199011	-3.47283	0.000515003	0.00355847		Erc1	338.112	-0.430536	0.146798	-2.93285	0.00335869	0.0213478
Stra6	15.5438	3.08941	0.889795	3.47205	0.000516505	0.00356662		Septin9	2408.33	0.232981	0.0794506	2.93241	0.00336347	0.0213649
Rbm10	497.254	-0.424068	0.122152	-3.47164	0.000517298	0.00356987		St6gal2	52.5886	-1.0664	0.363778	-2.93147	0.00337364	0.0214028
Tnfrsf18	79.3778	-0.959668	0.276484	-3.47097	0.000518579	0.00357649		St6galnac3	96.5243	-0.792741	0.270417	-2.93155	0.00337275	0.0214028
Naa50	1066.58	0.357942	0.103175	3.46926	0.00052189	0.00359708		Atp1a1	1563.5	0.266346	0.090867	2.93117	0.00337693	0.0214103
Dpf2	724.306	-0.382	0.110218	-3.46585	0.000528554	0.00364074		Ssbp3	1065.31	0.286928	0.0979163	2.93034	0.00338589	0.0214538
Mob3a	279.607	-0.538347	0.155351	-3.46535	0.000529535	0.00364524		Fars2	93.3477	-0.744138	0.254072	-2.92884	0.00340229	0.0215443
Tgs1	350.792	0.502393	0.145005	3.46465	0.000530913	0.00365246		Slc35d1	452.872	0.377498	0.12894	2.92769	0.00341491	0.0216108
Sfpq	3695.84	0.276061	0.0797155	3.46309	0.000534018	0.00367154		Camsap2	176.135	0.612513	0.209253	2.92714	0.00342096	0.0216357
Lamtor4	751.993	-0.369515	0.106746	-3.46162	0.000536945	0.00368937		Polr3e	246.591	0.474653	0.162174	2.92681	0.00342459	0.0216452
Mras	399.716	-0.47357	0.136868	-3.46005	0.000540071	0.00370856		Nup133	298.99	-0.452464	0.154605	-2.92659	0.00342704	0.0216473
Slc43a2	70.2075	-1.00715	0.291126	-3.4595	0.000541174	0.00371383		Ptgr2	190.911	-0.555247	0.189871	-2.92433	0.00345194	0.021791
Pars2	78.7217	0.963474	0.278541	3.459	0.000542176	0.0037184		Snapc1	337.523	0.41133	0.140794	2.9215	0.00348356	0.021977
Mvd	289.159	-0.591453	0.171007	-3.45865	0.000542896	0.00371874		Jade3	148.828	0.577138	0.197606	2.92065	0.00349297	0.0220228
Arhgap35	158.183	0.703088	0.203278	3.45876	0.000542672	0.00371874		Ccdc34	364.391	-0.411395	0.140903	-2.91971	0.00350361	0.0220762
Grhl3	18.648	-2.03428	0.588318	-3.45779	0.000544623	0.00372826		Dcps	474.351	-0.378634	0.129737	-2.91848	0.00351743	0.0221496
Camsap1	209.4	0.616882	0.178445	3.45699	0.00054624	0.00373703		Prps1	1138.54	-0.365675	0.125411	-2.91582	0.00354755	0.0223255
Adrb2	122.292	-0.828403	0.239676	-3.45634	0.00054757	0.0037415		Tmem41a	245.813	0.518648	0.177898	2.91543	0.00355198	0.0223396
Dnaja3	545.015	-0.42903	0.124128	-3.45634	0.000547559	0.0037415		Tradd	225.287	-0.52399	0.179783	-2.91456	0.00356185	0.0223878
Samd10	133.201	-0.782455	0.226444	-3.4554	0.000549483	0.00375226		Chd1	458.151	0.352561	0.121003	2.91365	0.0035723	0.0224259
Fbxo11	195.337	0.700399	0.202776	3.45405	0.000552238	0.00376656		Eif4e2	1277.99	0.269073	0.0923462	2.91374	0.00357123	0.0224259
Dhdds	334.178	-0.506485	0.146636	-3.45404	0.000552257	0.00376656		Cpt1a	486.122	0.366888	0.125943	2.91312	0.00357837	0.0224501
Rbbp7	3788.63	0.245249	0.0710599	3.4513	0.000557889	0.00380264		Pik3cg	219.735	-0.526187	0.180641	-2.91288	0.00358107	0.0224533
Pfkfb3	213.309	0.615351	0.178305	3.4511	0.000558299	0.00380309		Bmt2	266.241	-0.456178	0.15664	-2.91227	0.00358811	0.0224836
Cyp51	1506.34	0.432004	0.125187	3.45087	0.000558788	0.00380409		Smim12	616.27	-0.332805	0.114406	-2.90898	0.00362608	0.0226936
Ndufs6	3698.87	-0.272108	0.0789085	-3.4484	0.000563927	0.00383671		Zfp142	147.651	0.599837	0.206196	2.90906	0.00362515	0.0226936
Pcbp1	6261.18	-0.284891	0.0826238	-3.44805	0.000564651	0.00383735		4833420G17Rik	207.024	0.523861	0.180121	2.90838	0.00363308	0.0227096
Pakap	15.4255	3.11007	0.901988	3.44802	0.000564713	0.00383735		Ppm1g	2628.57	-0.267178	0.0918636	-2.90842	0.00363258	0.0227096
Vps33a	150.396	0.708872	0.205637	3.44721	0.000566412	0.00384653		Lrwd1	452.479	-0.375963	0.129319	-2.90725	0.00364627	0.022778
Hmmr	309.104	-0.544257	0.157912	-3.44658	0.000567721	0.00385306		Cd53	1531.7	0.526425	0.181197	2.90526	0.00366944	0.0229087
Zfp345	36.2658	1.50364	0.436327	3.44613	0.000568679	0.0038572		Kntc1	144.918	-0.58039	0.199814	-2.90466	0.00367657	0.0229392
Gm40892	84.7069	-0.931833	0.270417	-3.44592	0.000569126	0.00385787		Ndrg2	64.6184	-0.880743	0.303265	-2.9042	0.00368193	0.0229487
Kctd1	209.341	-0.598421	0.17368	-3.44554	0.000569925	0.00386093		Aacs	370.848	-0.401627	0.138294	-2.90414	0.0036826	0.0229487
Prkar1a	2935.28	0.264617	0.0768926	3.44138	0.000578758	0.00391837		Zfp597	73.4934	0.829278	0.285604	2.90359	0.00368908	0.0229611
Tmem123	1106.19	0.3444	0.100081	3.4412	0.000579143	0.00391858		Polr2a	1605.6	-0.281276	0.0968685	-2.90369	0.00368789	0.0229611
Qser1	221.808	0.582484	0.169312	3.4403	0.00058107	0.00392923		Rnaseh2a	277.407	-0.494912	0.170487	-2.90292	0.00369696	0.022996
Frs2	126.697	0.807951	0.234952	3.43878	0.000584332	0.00394888		Nop58	1914.81	0.347654	0.119815	2.90159	0.0037128	0.0230805
Mapk8	204.407	0.637673	0.185536	3.43692	0.000588366	0.00397179		Usb1	259.399	-0.467813	0.161266	-2.90087	0.00372127	0.023119
Cdkn2aipnl	997.214	-0.34772	0.101173	-3.43689	0.00058844	0.00397179		Map1lc3a	80.5813	0.748844	0.258191	2.90035	0.00372749	0.0231436
Platr25	62.4948	1.10142	0.320622	3.43525	0.000591997	0.00398851		Etv6	300.619	0.425528	0.146729	2.90009	0.00373057	0.0231486
Prpsap2	193.494	-0.613148	0.178477	-3.43545	0.000591568	0.00398851		Ufc1	1324.53	0.259065	0.0893481	2.8995	0.00373761	0.0231782
Xrcc2	110.542	0.823286	0.239651	3.43535	0.000591795	0.00398851		Cdk9	412.324	-0.410604	0.141625	-2.89923	0.00374085	0.0231842
Itm2b	6242.32	-0.264974	0.077148	-3.43462	0.000593386	0.00399544		Bin2	695.694	0.341444	0.11778	2.89901	0.00374341	0.0231859
Prpf3	289.126	0.520431	0.151541	3.43425	0.000594197	0.00399847		Usp6nl	213.298	0.525956	0.181587	2.89644	0.00377417	0.0233623
Sypl1	1219.85	0.31456	0.0916106	3.43366	0.000595484	0.0040047		Sgk3	168.787	-0.550781	0.190187	-2.89599	0.0037796	0.0233817
Ehmt1	518.98	-0.414149	0.120621	-3.43347	0.000595906	0.00400511		H2-Q1	41.6706	-1.30527	0.45084	-2.8952	0.00378921	0.0234127
Elf4	323.426	0.496554	0.144716	3.43124	0.000600823	0.00403571		Apobec3	1221.55	-0.266671	0.0921059	-2.89526	0.00378843	0.0234127
Dnaaf10	305.72	-0.527598	0.153774	-3.43101	0.000601349	0.0040368		Ppp2r5b	111.179	-0.666054	0.230071	-2.895	0.00379163	0.0234135
Tra2a	784.654	0.359235	0.104712	3.4307	0.000602025	0.00403889		Kif11	860.777	-0.341089	0.117859	-2.89405	0.00380307	0.0234415
Pde7a	417.122	0.491326	0.143284	3.42904	0.000605719	0.00406121		Slc25a46	550.364	-0.329964	0.114014	-2.89406	0.00380294	0.0234415
Ndufc1	2618.07	-0.277041	0.0808095	-3.42832	0.000607322	0.0040695		Cct8	2656.5	-0.256795	0.0887312	-2.89408	0.00380266	0.0234415
4833420G17Rik	207.024	0.64762	0.188927	3.42789	0.000608282	0.00407346		Dcaf12	540.121	-0.343355	0.118653	-2.89378	0.00380636	0.0234448
Sbsn	165.091	-0.777304	0.226858	-3.42638	0.000611674	0.00409276		Mov10	271.332	-0.513372	0.177415	-2.89363	0.0038082	0.0234448
Mtmr14	236.498	-0.574017	0.167533	-3.42628	0.000611901	0.00409276		Rnf103	154.132	0.562707	0.194485	2.89331	0.00381203	0.0234542
Dpm3	496.446	-0.433615	0.126592	-3.4253	0.000614128	0.00410518		Ccdc85b	329.754	-0.418784	0.144977	-2.88862	0.00386941	0.0237929
Srsf3	7666.71	0.274224	0.080145	3.4216	0.00062253	0.00415633		Zranb2	490.646	-0.348431	0.120637	-2.88825	0.00387388	0.023806
Ensa	488.476	-0.422287	0.123416	-3.42164	0.00062244	0.00415633		Palb2	69.4371	0.818105	0.283317	2.8876	0.0038819	0.0238332
Tor3a	225.449	0.589918	0.172439	3.42102	0.00062387	0.00416277		Mapre3	57.2359	-0.936744	0.324412	-2.88752	0.00388297	0.0238332
Gimap9	400.9	-0.452413	0.132261	-3.4206	0.00062483	0.00416666		Sap30bp	287.849	0.45634	0.158074	2.88687	0.00389094	0.0238677
Sppl3	820.584	0.370246	0.108255	3.42014	0.000625901	0.00417129		P2rx7	61.2779	0.958803	0.332223	2.88602	0.00390142	0.0239176
Gnl1	793.122	0.362002	0.105961	3.41637	0.000634625	0.0042249		Limk2	245.993	-0.463942	0.160769	-2.88576	0.00390467	0.0239232
Plec	466.215	0.463108	0.135557	3.41633	0.000634707	0.0042249		Elmod3	89.801	-0.738224	0.255892	-2.88491	0.00391528	0.0239738
Asxl1	227.573	0.575805	0.16856	3.41602	0.000635425	0.00422714		Csrnp3	197.288	-0.534164	0.185194	-2.88435	0.00392219	0.0240017
Oxnad1	204.242	-0.590631	0.173043	-3.41321	0.000642021	0.00426846		Dst	205.09	-0.505142	0.17515	-2.88405	0.00392591	0.02401
Usp44	20.3689	2.10315	0.616641	3.41066	0.000648063	0.00430605		Rab43	197.964	0.54961	0.190621	2.88325	0.00393589	0.02404
H2-T23	198.3	-0.643022	0.188565	-3.41009	0.000649412	0.00430984		Ywhag	1133.38	0.263975	0.0915596	2.8831	0.00393788	0.02404
Serpinb6a	43.8728	1.37414	0.402945	3.41024	0.000649046	0.00430984		Rbm19	98.731	0.721924	0.250371	2.88341	0.00393394	0.02404
Lrfn4	273.449	0.533127	0.156401	3.40872	0.000652679	0.00432664		Rdh14	202.513	-0.514067	0.178415	-2.88129	0.00396048	0.0241634
Topbp1	880.598	0.353207	0.103619	3.4087	0.000652724	0.00432664		Shisa5	514.669	0.42391	0.147157	2.88066	0.00396849	0.0241978
Mdc1	172.955	-0.623569	0.183078	-3.40602	0.000659168	0.00436539		Rchy1	595.195	0.33915	0.117745	2.88039	0.00397185	0.0242038
Dbnl	1224.15	-0.317379	0.0931839	-3.40594	0.000659358	0.00436539		Mettl21a	143.561	-0.636248	0.220928	-2.87989	0.0039781	0.0242274
Timm17b	737.674	-0.387531	0.113893	-3.40258	0.000667528	0.00441421		Acsf3	158.419	-0.589642	0.20482	-2.87883	0.00399158	0.024295
Rpl13a	8167.78	-0.296144	0.0870313	-3.40273	0.000667165	0.00441421		Raf1	1029.91	0.288748	0.100396	2.8761	0.00402621	0.0244912
Snrpd3	4940.07	-0.310116	0.0912625	-3.39807	0.000678631	0.00448495		Arhgef10	183.742	-0.536946	0.18681	-2.87428	0.00404946	0.02461
Zfp65	59.9927	1.08174	0.318383	3.3976	0.000679786	0.00448991		Pum1	588.135	0.329679	0.114703	2.8742	0.00405057	0.02461
Aurka	434.707	-0.451568	0.13292	-3.3973	0.000680536	0.00449219		Helz	412.773	-0.387335	0.134808	-2.87323	0.00406292	0.0246302
Nfx1	397.879	0.464024	0.136672	3.39516	0.000685885	0.0045248		Fgf11	67.9894	-1.00397	0.34939	-2.87349	0.00405964	0.0246302
Ccdc85c	247.74	-0.524072	0.154376	-3.39477	0.000686865	0.00452857		Qrich1	820.225	0.298924	0.104039	2.87318	0.00406357	0.0246302
Zfp407	139.072	0.766343	0.225915	3.39217	0.00069341	0.004569		AB124611	347.061	-0.408052	0.142011	-2.87339	0.00406093	0.0246302
Lmnb2	291.654	-0.501959	0.148175	-3.38761	0.000705038	0.00464286		Csnk2a2	1398.76	0.25327	0.0882018	2.87148	0.00408555	0.0247488
Pdzd8	390.407	0.465024	0.137331	3.38615	0.000708795	0.00466483		Mdm2	712.551	-0.326539	0.113771	-2.87015	0.00410282	0.0248386
Eif3e	3354.95	0.249742	0.0737787	3.38501	0.000711748	0.00468148		Pfkm	347.468	-0.46317	0.161398	-2.86974	0.00410816	0.0248476
Klhl28	141.001	0.771167	0.22785	3.38454	0.000712988	0.00468686		Traf3ip1	107.06	0.673578	0.234724	2.86966	0.00410917	0.0248476
Ugcg	396.834	0.466407	0.13786	3.38318	0.000716509	0.00470721		Vps39	129.868	-0.610485	0.21277	-2.86923	0.00411477	0.0248667
Tafazzin	136.373	-0.696175	0.205798	-3.3828	0.000717514	0.00471102		P4ha2	502.22	-0.908728	0.316913	-2.86744	0.00413806	0.0249926
Vti1a	329.536	0.552801	0.163426	3.38258	0.000718081	0.00471139		Rgs11	71.5254	-0.860721	0.300322	-2.86599	0.00415707	0.0250777
Pafah1b2	988.61	0.335098	0.0990744	3.38229	0.000718846	0.00471139		Evi5	130.237	0.631591	0.220372	2.86602	0.00415662	0.0250777
Soat1	778.983	-0.372936	0.110259	-3.38236	0.000718659	0.00471139		Tmt1a	176.149	-0.561754	0.196044	-2.86544	0.00416426	0.0251062
Efhd2	1302.15	-0.329137	0.097317	-3.38211	0.000719315	0.00471168		Foxo3	375.732	-0.434839	0.151834	-2.86391	0.00418441	0.0252128
Mia3	407.211	0.483538	0.143061	3.37995	0.000724982	0.004746		Haus3	181.295	-0.52296	0.182651	-2.86316	0.00419436	0.0252578
Tor1aip1	388.717	0.477366	0.141264	3.37926	0.000726823	0.00475524		Mef2a	361.796	0.387767	0.135469	2.86241	0.00420428	0.0252883
Ciart	141.814	-0.711751	0.210773	-3.37686	0.000733189	0.00479406		Irf2bp1	392.949	0.387031	0.135212	2.86241	0.00420439	0.0252883
Prpf8	1315.7	0.311071	0.0921378	3.37615	0.00073508	0.00480359		Trappc2b	190.919	-0.520336	0.18183	-2.86166	0.0042143	0.025333
Xbp1	1090.2	-0.369733	0.109525	-3.37579	0.000736031	0.00480698		Ell	155.828	0.561839	0.19641	2.86055	0.00422911	0.0254071
Ccnd3	3039.48	-0.265436	0.0786576	-3.37457	0.000739302	0.00482123		Zfp566	33.5727	1.19964	0.419913	2.85687	0.00427836	0.0256878
Gpn2	462.502	-0.420192	0.12452	-3.3745	0.000739496	0.00482123		Rbm3	761.421	0.338299	0.118503	2.85476	0.0043069	0.0258287
Fbxo28	264.506	0.556272	0.164854	3.37433	0.000739955	0.00482123		Arhgef3	262.397	-0.456458	0.159883	-2.85494	0.00430444	0.0258287
Orc2	450.282	0.483368	0.143247	3.37437	0.000739856	0.00482123		Cux1	1953.12	-0.243761	0.0854243	-2.85354	0.00432354	0.0259133
Plk1	689.726	-0.363636	0.107811	-3.37292	0.000743761	0.00484319		Bloc1s2	820.437	0.30766	0.107855	2.85254	0.00433714	0.0259795
Chdh	151.831	-0.672439	0.199402	-3.37229	0.000745465	0.00485143		Desi1	966.06	-0.289962	0.101667	-2.85207	0.00434349	0.0260023
Lemd3	259.162	0.572988	0.16995	3.37151	0.000747576	0.00486232		Smu1	1133.95	0.272736	0.0956516	2.85135	0.00435339	0.0260463
Tespa1	367.089	-0.551307	0.16353	-3.37128	0.000748197	0.0048635		Il5	43.5745	0.975784	0.34257	2.84843	0.00439362	0.0262715
Ndufaf8	689.042	-0.371974	0.110365	-3.3704	0.000750605	0.00487629		Pde4dip	166.98	-0.537641	0.188793	-2.84778	0.00440256	0.0263096
Nme1	5365.4	-0.306062	0.0908717	-3.36807	0.00075696	0.00490895		BC035044	35.248	1.21963	0.428796	2.84432	0.00445063	0.0265812
Cklf	357.385	-0.506672	0.150434	-3.36808	0.000756936	0.00490895		N4bp1	439.854	0.373387	0.131305	2.84367	0.00445974	0.0266201
Smim10l1	533.932	-0.430457	0.127802	-3.36814	0.000756762	0.00490895		Thap1	115.426	-0.645834	0.227147	-2.84324	0.0044657	0.02664
Kdm2a	799.204	0.379721	0.112786	3.36675	0.000760592	0.00492673		Napepld	173.667	-0.541231	0.190429	-2.84217	0.00448073	0.0267141
Ncoa1	533.736	0.424509	0.126087	3.3668	0.000760468	0.00492673		Lrrc8a	101.204	-0.718514	0.252929	-2.84078	0.00450034	0.0268153
Ikbip	101.207	-0.905848	0.269075	-3.36653	0.000761207	0.00492783		Gbp2	36.8594	1.10317	0.388545	2.83923	0.00452227	0.0269302
Tyms	227.792	0.593857	0.176422	3.36611	0.000762357	0.0049324		Ubac1	575.523	-0.326561	0.115055	-2.83832	0.00453519	0.0269914
Cav1	15.6623	3.34386	0.99353	3.36563	0.000763685	0.00493811		Cbfa2t3	21.5997	-1.74612	0.615356	-2.83757	0.00454588	0.0270392
F2r	8.75131	5.41048	1.60823	3.36423	0.000767563	0.00495455		Fam13b	130.231	0.623361	0.219729	2.83695	0.0045547	0.0270759
Sptlc1	541.884	0.391657	0.116421	3.36415	0.00076779	0.00495455		Ddx21	1434.54	0.296619	0.104576	2.8364	0.00456249	0.0271034
Lyar	2088.23	-0.352397	0.104746	-3.36429	0.000767421	0.00495455		Xpa	96.4712	-0.703122	0.247905	-2.83625	0.00456465	0.0271034
Qsox1	283.135	0.516436	0.153515	3.36407	0.000768016	0.00495455		Adgre5	813.974	-0.300063	0.10581	-2.83587	0.00457007	0.0271104
Rictor	252.248	0.556592	0.165644	3.36017	0.000778936	0.00502179		Oma1	127.169	-0.609244	0.21484	-2.8358	0.00457114	0.0271104
Zfp850	111.884	0.803933	0.239264	3.36003	0.000779344	0.00502179		Spop	815.102	-0.299146	0.105529	-2.83473	0.00458651	0.0271555
Psme1	1290.45	-0.314663	0.0936578	-3.35971	0.000780238	0.00502463		Mvd	289.159	-0.465686	0.16428	-2.83471	0.00458674	0.0271555
Nop2	320.74	0.538	0.160159	3.35916	0.000781802	0.00503177		AU040320	247.145	-0.463655	0.163548	-2.83499	0.00458275	0.0271555
Ankrd44	471.302	0.477612	0.142197	3.35881	0.000782781	0.00503515		Metrn	650.87	-0.359857	0.126958	-2.83446	0.00459033	0.027161
Nxpe3	131.993	-0.716597	0.213465	-3.35698	0.000787996	0.00506575		Pan3	408.278	0.368135	0.129919	2.83357	0.00460313	0.0272209
Uqcr10	4734.95	-0.341885	0.101861	-3.35639	0.00078967	0.00507357		Slc25a33	331.323	-0.407078	0.143701	-2.83282	0.00461394	0.0272691
Zfp40	22.9382	2.00437	0.597257	3.35596	0.000790888	0.00507746		Pgm2l1	208.784	-0.492345	0.173886	-2.83142	0.00463411	0.0273724
Fam136a	886.059	-0.340635	0.101505	-3.35586	0.000791192	0.00507746		Nudt21	1276.82	-0.271463	0.095928	-2.82987	0.00465676	0.0274903
Cul5	452.896	0.460996	0.137394	3.35529	0.000792822	0.00508498		Polr1g	326.841	0.430199	0.152047	2.82938	0.00466385	0.0275162
Hba-a1	7.75047	5.43052	1.61997	3.35223	0.000801631	0.00513392		Mars1	212.372	-0.51081	0.180734	-2.82631	0.00470877	0.0277616
Hpf1	1297.55	-0.29871	0.0891097	-3.35216	0.000801843	0.00513392		Slc16a10	70.081	-0.834534	0.295288	-2.82617	0.00471089	0.0277616
F11r	16.0887	2.62327	0.782493	3.35246	0.000800982	0.00513392		Map3k1	295.378	-0.458643	0.162355	-2.82494	0.00472896	0.0278359
Bcap31	1224.95	-0.316903	0.0945433	-3.35193	0.000802502	0.00513518		Tent4a	317.117	0.407498	0.144242	2.82511	0.00472649	0.0278359
Adm	361.186	-1.18257	0.352837	-3.3516	0.000803471	0.00513841		Btbd9	302.258	0.411241	0.14559	2.82465	0.00473316	0.0278393
Pick1	98.6908	-0.824644	0.246139	-3.35033	0.000807167	0.00515907		Gart	486.186	-0.420341	0.148818	-2.82453	0.00473499	0.0278393
Stk25	585.678	-0.377422	0.112682	-3.34945	0.000809727	0.00517245		Hoxc6	139.508	0.567798	0.201043	2.82425	0.00473907	0.0278472
Enkd1	363.451	-0.46527	0.139045	-3.34618	0.000819345	0.00523088		Ctla2a	310.253	0.412713	0.146144	2.82402	0.00474254	0.0278515
Srgn	2637.05	-0.293474	0.0877239	-3.34543	0.000821561	0.00524201		Itpkb	326.577	-0.496411	0.175846	-2.82299	0.00475783	0.0279252
Npc1	328.745	-0.475712	0.142208	-3.34518	0.000822282	0.00524359		Trabd	712.548	-0.304855	0.108038	-2.82174	0.00477635	0.0279855
N4bp3	82.4797	0.931201	0.278459	3.34413	0.000825421	0.00526058		Tmem65	393.902	0.375059	0.132902	2.82207	0.00477148	0.0279855
Thumpd1	774.565	0.382299	0.114345	3.34337	0.000827669	0.00527187		Cnbp	5475.4	0.266323	0.0943787	2.82185	0.00477472	0.0279855
Camk2d	1414.32	0.34095	0.102003	3.34254	0.000830147	0.00528462		Selenok	1796.51	0.254878	0.0903587	2.82074	0.00479127	0.0280569
Smdt1	1340.27	-0.303326	0.0907571	-3.34217	0.00083126	0.00528867		Ism2	145.644	0.578165	0.204987	2.82049	0.00479503	0.0280628
Sdf2l1	1738.73	-0.354018	0.10596	-3.34104	0.00083466	0.00530725		Derpc	426.136	-0.412026	0.146103	-2.8201	0.00480083	0.0280806
Foxn3	760.07	0.372959	0.111661	3.34009	0.000837502	0.00532227		Ctc1	146.424	-0.572465	0.203063	-2.81915	0.00481507	0.0281477
Gxylt1	283.832	0.542025	0.162317	3.3393	0.000839889	0.00533341		Trerf1	249.692	-0.477684	0.169573	-2.81699	0.00484761	0.0283131
2300009A05Rik	602.851	-0.38553	0.115456	-3.33919	0.000840218	0.00533341		Nubpl	191.542	-0.530777	0.188435	-2.81676	0.00485101	0.0283131
Bltp3b	408.798	0.491553	0.147252	3.33818	0.000843294	0.00534987		Nfyc	701.214	0.325596	0.115594	2.81672	0.00485169	0.0283131
Cisd3	173.354	-0.639762	0.191714	-3.33706	0.000846703	0.00536535		Bdh1	614.26	-0.31631	0.112456	-2.81274	0.00491215	0.0286495
Cyth3	7.98753	5.40177	1.6187	3.3371	0.000846585	0.00536535		Pde4a	16.9644	-1.81199	0.644318	-2.81227	0.00491933	0.028675
Taf4b	307.5	0.505372	0.151454	3.33679	0.000847506	0.00536738		Susd6	316.068	0.399273	0.142011	2.81156	0.00493017	0.0287218
Pacsin3	63.4163	-1.04386	0.31286	-3.33651	0.000848374	0.0053698		Tbcc	82.0511	0.768215	0.273359	2.81028	0.00494983	0.0288198
Als2	1221.89	0.310301	0.0930106	3.33619	0.000849354	0.00537294		Rsrc2	459.847	-0.362652	0.12906	-2.80994	0.00495513	0.0288342
Trib3	359.555	-0.580223	0.173984	-3.33492	0.000853233	0.0053944		Ift81	38.9243	-1.04702	0.372984	-2.80714	0.00499837	0.0290693
Arfgef3	249.254	0.589812	0.176924	3.33371	0.000856953	0.00541483		Taf5l	1227.87	-0.275777	0.0982627	-2.80653	0.00500786	0.0291078
Knop1	302.397	0.530595	0.15919	3.33309	0.00085886	0.00542378		Znhit2	114.592	0.625002	0.222858	2.80449	0.00503962	0.0292306
Ccdc61	126.893	-0.760169	0.228079	-3.33293	0.00085938	0.00542398		Tcf19	671.653	-0.331937	0.118361	-2.80444	0.00504045	0.0292306
Dynlt1a	134.453	-0.698296	0.209566	-3.33211	0.000861902	0.0054368		Wee1	289.225	0.42551	0.151712	2.80473	0.00503592	0.0292306
Pla2g4c	15.4008	2.75584	0.827221	3.33144	0.000863975	0.00544678		Ctu1	94.9692	0.725675	0.258753	2.80451	0.00503938	0.0292306
Pbdc1	1215.69	-0.331268	0.0994547	-3.33085	0.000865823	0.00545533		Capza2	1140.84	0.259303	0.0924879	2.80364	0.00505289	0.0292861
Cdv3	829.817	0.361284	0.108563	3.32787	0.000875132	0.00551085		2310061I04Rik	277.119	-0.459142	0.163807	-2.80295	0.0050638	0.0293326
Slc27a3	38.0447	1.38498	0.416488	3.32538	0.000882992	0.00555718		Echdc1	339.187	-0.438154	0.156414	-2.80125	0.00509054	0.0294708
Pdcd6ip	1139.21	-0.32142	0.0966638	-3.32513	0.00088377	0.00555892		Focad	361.12	-0.431939	0.154207	-2.80103	0.00509403	0.0294743
Asb6	338.51	0.497435	0.149697	3.32295	0.000890724	0.00559949		Acod1	11.1032	2.17069	0.775199	2.80017	0.0051075	0.0295354
Gmds	1177.3	-0.313382	0.0943738	-3.32065	0.00089808	0.00564253		Mrm2	125.48	0.612093	0.218612	2.79991	0.00511174	0.0295432
Taf2	226.472	-0.558188	0.168144	-3.3197	0.000901132	0.00565529		Nphp3	68.5037	-0.821345	0.293483	-2.79861	0.00513225	0.0296449
Plpp5	137.473	-0.679077	0.204551	-3.31983	0.000900708	0.00565529		Zfand5	362.342	0.392169	0.140318	2.79485	0.00519244	0.0299756
Fnip1	235.684	0.628584	0.18938	3.31918	0.000902831	0.00566275		Gabpb2	344.676	0.431506	0.154411	2.79452	0.00519764	0.0299887
Nsun2	2359.36	0.318	0.0958134	3.31895	0.000903562	0.00566413		Ibtk	351.02	-0.386953	0.138573	-2.79242	0.00523158	0.0301674
Ciao2a	1748.67	-0.286964	0.0865274	-3.31645	0.000911686	0.00571183		Tesk2	45.9441	-1.00689	0.360618	-2.79212	0.00523635	0.0301778
Mettl27	89.3178	-0.872424	0.263114	-3.31577	0.000913915	0.00572255		2700049A03Rik	69.6244	-0.841697	0.301667	-2.79016	0.00526827	0.0303446
Rpp21	626.455	-0.399805	0.120636	-3.31413	0.000919275	0.00575287		Phf7	54.5689	-0.937578	0.336053	-2.78997	0.00527127	0.0303448
Sun2	537.263	-0.382847	0.115545	-3.3134	0.000921691	0.00576473		Rpf1	699.93	0.309778	0.111045	2.78966	0.0052763	0.0303566
Ahsa1	350.554	-0.454945	0.137348	-3.31234	0.000925179	0.00578328		Dnaaf10	305.72	-0.439781	0.157667	-2.78929	0.0052823	0.030374
Epc2	326.486	0.480538	0.145115	3.31142	0.000928233	0.0057991		Tmem123	1106.19	0.275379	0.0987503	2.78864	0.00529301	0.0304184
Imp3	1568.13	-0.28268	0.0853751	-3.31104	0.000929504	0.00580377		Tomm20	585.901	0.345125	0.123784	2.78812	0.00530152	0.0304502
Zfp142	147.651	0.708654	0.21439	3.30545	0.000948238	0.00591741		Peli1	593.008	0.336067	0.12059	2.78685	0.00532228	0.0305521
Sc5d	792.027	0.38289	0.115842	3.30528	0.000948805	0.00591761		Fanci	64.9891	-0.848479	0.304615	-2.78541	0.00534598	0.030671
Taf11	690.067	-0.349446	0.105745	-3.30461	0.000951072	0.00592842		Ippk	139.629	0.581872	0.209035	2.78362	0.00537568	0.030812
Msrb1	484.208	-0.42005	0.127134	-3.30399	0.000953196	0.00593832		Kmt5c	596.72	-0.340546	0.122342	-2.78356	0.00537661	0.030812
Zswim4	186.966	-0.606158	0.183475	-3.30377	0.000953947	0.00593966		Rbm12	401.311	0.371457	0.133474	2.78299	0.00538612	0.0308491
Htatsf1	604.677	0.381061	0.115432	3.30117	0.000962817	0.00599152		Zfp329	174.319	0.558338	0.200687	2.78213	0.00540036	0.0309134
Coa6	338.456	-0.524647	0.158964	-3.3004	0.000965459	0.00600315		Pwwp2b	98.3152	0.676038	0.243071	2.78124	0.00541515	0.0309806
D8Ertd738e	1698.83	-0.313984	0.0951377	-3.30031	0.000965769	0.00600315		Bcl2l2	172.174	-0.546132	0.196497	-2.77934	0.00544689	0.0311447
Snx3	2561.52	-0.257347	0.0779827	-3.30005	0.000966664	0.00600327		Tsr1	477.917	0.362393	0.130418	2.7787	0.00545769	0.0311715
Marcksl1	249.116	-0.512036	0.155163	-3.29999	0.000966871	0.00600327		Papss1	594.793	-0.366339	0.131834	-2.77878	0.00545631	0.0311715
Scoc	456.677	0.435094	0.131868	3.29946	0.000968714	0.00601134		Rhof	640.573	0.379599	0.136621	2.77849	0.00546126	0.0311735
Ankrd22	59.2901	-1.04946	0.318161	-3.29851	0.000971999	0.00602835		Tet2	280.621	0.484938	0.174544	2.77832	0.00546415	0.0311735
Tubb5	20197.6	-0.256698	0.0778998	-3.29523	0.000983413	0.00609573		Ldlrad4	317.378	-0.412327	0.148478	-2.77702	0.00548606	0.031281
Mrpl33	2135.46	-0.345306	0.104828	-3.29403	0.000987618	0.00611838		Lamp2	747.586	0.297434	0.107145	2.77598	0.0055035	0.0313538
Tipin	2259.81	-0.330578	0.100402	-3.29253	0.000992919	0.00614465		Spryd3	253.969	0.441742	0.159135	2.7759	0.00550498	0.0313538
Fcsk	88.6725	-0.871619	0.264728	-3.29251	0.000992969	0.00614465		Samd1	857.643	0.311879	0.112369	2.7755	0.00551171	0.0313746
Tsc2	210.646	0.58099	0.176531	3.29115	0.000997781	0.00617098		Dlgap5	150.129	-0.54187	0.195356	-2.77376	0.0055412	0.0315249
Commd3	1031.08	-0.325097	0.0987908	-3.29076	0.000999162	0.00617608		Pelo	449.814	0.352028	0.126932	2.77336	0.00554807	0.0315288
Commd5	377.65	-0.440471	0.133915	-3.28918	0.00100478	0.00620737		Rrs1	935.394	0.32229	0.116202	2.77354	0.00554502	0.0315288
Ints15	720.528	0.397914	0.12102	3.288	0.00100901	0.00622999		Utp15	644.178	0.334942	0.120878	2.77091	0.00559007	0.0317497
Sar1b	863.59	-0.351603	0.106949	-3.28758	0.00101053	0.00623594		Kdm8	67.8501	0.823916	0.297414	2.77027	0.005601	0.0317941
Kmt5b	224.243	0.59474	0.180943	3.2869	0.00101297	0.00624748		Gar1	3064.11	0.277026	0.10001	2.76999	0.00560575	0.0318033
Clic1	3847.97	-0.273183	0.0831329	-3.2861	0.00101586	0.00626182		Gpr25	350.003	-0.410661	0.148302	-2.76908	0.0056215	0.0318749
Wdr47	65.8373	1.05433	0.320875	3.2858	0.00101693	0.00626494		Tab1	169.353	0.544277	0.196604	2.76839	0.00563336	0.0319133
Actg1	45.1547	1.25528	0.382444	3.28225	0.00102983	0.00633895		Slx9	530.24	0.345007	0.124627	2.76832	0.00563453	0.0319133
Foxred1	194.142	-0.574213	0.174953	-3.28209	0.00103041	0.00633895		Zfp512	167.604	-0.533232	0.192679	-2.76747	0.00564936	0.0319796
Mmachc	116.683	-0.77052	0.23477	-3.28202	0.00103066	0.00633895		Ttc21b	68.0542	-0.795243	0.287504	-2.76602	0.00567453	0.0321042
Ogdh	1508.93	-0.311218	0.094872	-3.2804	0.0010366	0.00637194		Clec2i	651.928	-0.306529	0.110838	-2.76555	0.00568269	0.0321326
Akirin2	649.114	-0.363127	0.110736	-3.27923	0.00104092	0.00639494		Aar2	266.643	0.430995	0.155875	2.76499	0.00569237	0.0321695
Cstb	1710.95	-0.303158	0.0924964	-3.27751	0.00104727	0.00643042		Ssbp2	611.889	-0.311622	0.11278	-2.7631	0.00572552	0.0323389
Btbd9	302.258	0.494424	0.150948	3.27545	0.00105494	0.0064739		Man1a2	448.054	0.366143	0.132584	2.7616	0.00575196	0.0324702
B3gat3	313.364	-0.499551	0.152542	-3.27485	0.00105718	0.00648409		Zfp407	139.072	0.599078	0.217046	2.76014	0.00577765	0.0325606
L1cam	42.9965	1.29179	0.394477	3.27468	0.00105782	0.0064844		Lat	4981.75	0.231167	0.0837437	2.76041	0.00577283	0.0325606
Socs6	382.907	0.448306	0.13695	3.2735	0.00106225	0.00650795		Lrrc42	723.845	-0.298669	0.108202	-2.7603	0.00577483	0.0325606
Etfa	1662.72	-0.277959	0.0849193	-3.27322	0.00106331	0.00651089		Itgav	266.119	0.414579	0.150212	2.75997	0.00578074	0.0325606
Gtf2a2	2042.13	-0.273303	0.0835208	-3.27227	0.00106686	0.00652898		Hexim1	457.597	0.355757	0.128956	2.75876	0.00580217	0.0326092
Sap30l	589.834	0.3977	0.121556	3.27174	0.00106889	0.00653581		Cox10	531.689	0.335074	0.121454	2.75886	0.00580039	0.0326092
Rasgrp4	249.04	-0.54959	0.167985	-3.27167	0.00106915	0.00653581		Ccm2	311.598	0.394408	0.142945	2.75916	0.00579493	0.0326092
Fzd7	41.752	-1.32207	0.404247	-3.27045	0.00107377	0.0065604		Cse1l	1044.95	-0.291333	0.105603	-2.75876	0.00580216	0.0326092
Hdac3	818.688	-0.363862	0.111312	-3.26884	0.0010799	0.00659425		Skil	136.338	0.580617	0.210523	2.75798	0.00581606	0.0326693
Zfp329	174.319	0.687607	0.210369	3.26857	0.00108092	0.00659685		Tbc1d12	17.5196	1.65865	0.601995	2.75525	0.00586477	0.0329247
Timmdc1	195.208	-0.577489	0.176727	-3.2677	0.00108427	0.00661		Mettl25	88.3977	0.701226	0.254535	2.75493	0.00587053	0.0329389
Rpl22l1	1473.36	-0.362113	0.110812	-3.26781	0.00108384	0.00661		B4galt1	413.68	0.352778	0.128122	2.75346	0.00589689	0.0330686
Ptgr2	190.911	-0.604515	0.185024	-3.26723	0.00108606	0.00661724		Mrtfa	240.728	0.445432	0.161826	2.75254	0.00591353	0.0331095
Clptm1	728.376	0.371918	0.113856	3.26656	0.00108865	0.00662937		E2f8	535.754	-0.344019	0.124983	-2.75252	0.00591393	0.0331095
Cep250	173.275	0.649958	0.199009	3.26597	0.00109089	0.00663631		Fam76a	365.783	0.378015	0.137318	2.75283	0.0059082	0.0331095
Atf6	1163.89	0.327227	0.100194	3.26595	0.00109098	0.00663631		Scn4b	152.102	0.573048	0.208224	2.75207	0.00592202	0.0331367
Dclk2	97.0797	0.834537	0.255559	3.26553	0.00109258	0.0066424		Pum2	1168.76	0.254071	0.0923288	2.75181	0.00592675	0.033145
Stard7	1130.42	0.362431	0.111027	3.26436	0.00109713	0.0066664		Ska1	281.262	-0.414868	0.15082	-2.75075	0.00594599	0.0332343
Wdfy2	366.739	-0.455608	0.139714	-3.261	0.00111019	0.00674204		Ybey	63.1753	0.83134	0.302314	2.74992	0.00596091	0.0332995
Sat1	416.787	-0.445905	0.136767	-3.26033	0.00111282	0.00675061		Irag2	1131.99	-0.272502	0.0991417	-2.74861	0.00598493	0.0334153
Ccdc86	534.128	0.417109	0.127931	3.26042	0.00111249	0.00675061		Prpf4b	307.026	0.39372	0.143269	2.74812	0.00599383	0.0334467
Celf1	1600.21	0.280602	0.0861041	3.25887	0.00111856	0.00678176		Arf4	1914.67	0.222429	0.0809775	2.7468	0.00601807	0.0335636
Dcp2	387.356	0.450312	0.138257	3.25707	0.0011257	0.00682128		Npm1	18454.5	-0.238151	0.0867207	-2.74618	0.00602937	0.0336082
Mbnl1	4588.9	0.246501	0.0757258	3.25518	0.00113319	0.00686293		Gon7	118.174	-0.653586	0.238253	-2.74325	0.00608349	0.0338728
Itga5	15.0138	2.47783	0.761403	3.2543	0.00113673	0.00687785		Syt13	464.528	-0.367585	0.133991	-2.74336	0.00608132	0.0338728
Rnf103	154.132	0.67875	0.208573	3.25426	0.0011369	0.00687785		Slc15a3	11.8458	1.90468	0.694408	2.74289	0.00609012	0.0338913
Snx11	152.825	0.690294	0.212133	3.25406	0.00113768	0.00687885		Dclk2	97.0797	0.666139	0.242896	2.74249	0.00609757	0.0339142
Snapc1	337.523	0.46837	0.143946	3.2538	0.00113872	0.00688137		Tcn2	43.3742	1.00501	0.366488	2.74226	0.00610175	0.033919
Commd2	1148.27	-0.332257	0.10214	-3.25295	0.00114213	0.00689821		Zfp53	38.9463	1.1107	0.405222	2.74097	0.00612583	0.0340157
Cdc42ep1	6.67986	5.37263	1.65171	3.25277	0.00114287	0.00689892		Tbl2	221.585	-0.506611	0.184824	-2.74105	0.0061244	0.0340157
Rpl31	11635.4	-0.238055	0.0731965	-3.25227	0.00114486	0.00690716		Xkr5	76.8433	-0.858714	0.313331	-2.7406	0.00613273	0.0340355
Nmt2	255.069	0.530601	0.163186	3.25151	0.00114794	0.006922		Maml2	26.3456	1.26448	0.461429	2.74035	0.00613729	0.0340423
Sike1	263.546	-0.51905	0.159645	-3.25127	0.0011489	0.006924		Zbtb2	160.499	0.553041	0.201912	2.73902	0.00616236	0.0341627
Ttc13	292.447	0.493235	0.151743	3.25047	0.00115213	0.00693595		Eif1a	994.731	0.268541	0.0981653	2.7356	0.00622663	0.0344903
Slc12a9	69.1205	-0.944207	0.290479	-3.25052	0.00115193	0.00693595		Tcstv2c	15.4296	-1.75791	0.642625	-2.73552	0.00622822	0.0344903
Mpp2	445.803	-0.553887	0.170479	-3.249	0.00115811	0.00696813		Wipf2	316.537	0.421303	0.154041	2.73499	0.00623815	0.0345266
Dnajc3	495.841	0.406939	0.125347	3.2465	0.00116832	0.00702579		Uba2	1631.55	-0.273593	0.100061	-2.73425	0.00625223	0.0345857
Fdxacb1	13.8382	2.95314	0.909884	3.24562	0.00117194	0.00704369		Eny2	1684.01	0.267283	0.0977777	2.73358	0.00626496	0.0346373
Arfgef1	674.294	0.363154	0.111911	3.24502	0.00117443	0.00705483		Mis18bp1	179.004	-0.532746	0.194916	-2.73321	0.00627203	0.0346576
B4galnt4	89.5828	-0.822902	0.253725	-3.24328	0.00118163	0.00709424		Atp13a3	727.159	0.294504	0.107763	2.73287	0.00627843	0.0346742
Atf7	191.96	0.617652	0.190453	3.24307	0.00118248	0.0070955		Jagn1	465.385	0.385007	0.140892	2.73263	0.00628303	0.0346808
Chd8	452.418	0.425845	0.131452	3.23954	0.00119725	0.00718024		Mtnap1	62.8581	0.847254	0.310121	2.73201	0.00629494	0.0347278
Fmc1	506.162	-0.427648	0.132026	-3.23913	0.00119896	0.00718663		Cyp11a1	525.22	0.326947	0.119696	2.73148	0.00630507	0.0347642
Mrpl9	106.53	-0.795375	0.24557	-3.23889	0.00119995	0.00718673		Cnot6l	888.186	-0.354001	0.129609	-2.73131	0.00630837	0.0347642
Trp53rka	161.057	0.705667	0.217878	3.23881	0.00120027	0.00718673		Frmd4a	64.944	-0.824197	0.301786	-2.73107	0.00631299	0.0347709
Zfp280c	312.344	0.491569	0.151852	3.23716	0.00120724	0.00722452		Arl8a	398.735	0.36367	0.133179	2.73069	0.00632025	0.0347756
Ssrp1	3018.23	-0.295976	0.0914763	-3.23555	0.00121408	0.00726156		Cul3	1026.4	0.272284	0.0997134	2.73066	0.00632067	0.0347756
Ralb	724.928	-0.358915	0.110951	-3.23489	0.00121689	0.00727053		Vps13a	264.156	-0.443708	0.16252	-2.73018	0.00633005	0.0348085
Hdlbp	1591.29	0.276317	0.0854163	3.23494	0.00121667	0.00727053		Idh3a	1638	-0.255834	0.0938271	-2.72665	0.00639811	0.0351637
Rpe	493.839	-0.391153	0.120946	-3.2341	0.00122025	0.00728663		Brd1	754.553	-0.322721	0.118397	-2.72576	0.00641531	0.0352393
Kmt2a	573.362	0.418859	0.129563	3.23287	0.00122553	0.00731426		Atf1	846.693	0.291987	0.107147	2.72511	0.00642792	0.0352895
Smc6	517.873	0.39665	0.12281	3.22979	0.00123883	0.00738965		Exo1	173.72	0.524786	0.192653	2.724	0.00644973	0.0353712
R3hdm2	531.846	-0.430239	0.133262	-3.22853	0.00124429	0.00741824		Nemp2	125.93	-0.60297	0.221341	-2.72417	0.00644642	0.0353712
Phf12	288.313	0.492969	0.152703	3.22828	0.00124537	0.00742068		Atp6v1e1	716.317	0.295406	0.108486	2.723	0.00646929	0.0354589
Slc25a32	432.176	0.427507	0.132436	3.22803	0.00124647	0.0074232		Mob1b	76.6415	0.761071	0.279515	2.72282	0.00647269	0.0354589
Csnk2a2	1398.76	0.288543	0.089402	3.22748	0.00124887	0.00743353		Cdpf1	180.736	-0.551578	0.202594	-2.72258	0.00647739	0.0354656
Abcd3	244.245	0.536275	0.166179	3.2271	0.00125053	0.00743941		Htatsf1	604.677	0.308085	0.113197	2.72167	0.00649531	0.0355446
Kcna3	195.054	0.637177	0.197616	3.22432	0.0012627	0.00750778		Dnai4	34.2669	-1.15908	0.425938	-2.72124	0.00650367	0.0355713
Strip1	367.825	-0.501755	0.155629	-3.22404	0.00126395	0.00751121		Usp19	550.041	-0.334661	0.123002	-2.72077	0.00651296	0.035603
Palb2	69.4371	0.954219	0.296083	3.22281	0.00126941	0.00753956		Eeig2	308.878	0.418659	0.153933	2.71975	0.00653319	0.0356945
Rdh12	35.4289	-1.35457	0.420388	-3.22218	0.00127217	0.00755194		Pabpn1	3994.39	0.217909	0.0801375	2.71919	0.00654417	0.0357162
Mppe1	352.459	-0.513668	0.159459	-3.22132	0.001276	0.0075706		Nfyb	482.897	0.345024	0.126881	2.71927	0.0065427	0.0357162
Plekhg4	74.2571	-0.935706	0.290506	-3.22095	0.00127767	0.00757646		Myo1g	415.805	-0.365936	0.13468	-2.71708	0.00658598	0.0359251
Zfp598	692.429	-0.368617	0.114479	-3.21996	0.00128208	0.00759451		Ddi2	274.54	0.426173	0.156979	2.71483	0.0066309	0.0361508
Slc27a1	113.485	-0.782929	0.243143	-3.22004	0.00128172	0.00759451		Pten	1558.03	0.227592	0.0839114	2.71229	0.00668202	0.0364101
Dcps	474.351	-0.413275	0.128383	-3.21907	0.00128609	0.00761417		Zbtb3	15.1675	1.72436	0.636055	2.71103	0.00670751	0.0365083
Fbxo45	250.366	0.524339	0.162934	3.2181	0.00129042	0.00762878		Birc5	1490.3	-0.287191	0.105955	-2.71051	0.00671796	0.0365083
Pdcd2l	403.769	-0.417369	0.129696	-3.21806	0.00129062	0.00762878		Ascl4	12.1689	2.09079	0.771276	2.71081	0.00671182	0.0365083
Bid	402.771	-0.441035	0.137039	-3.21831	0.00128947	0.00762878		Unc5c	94.6429	-0.682921	0.251935	-2.7107	0.00671406	0.0365083
Cntnap1	37.908	-1.49118	0.463512	-3.21714	0.00129477	0.00764921		Prrg4	116.924	0.66389	0.244917	2.71067	0.00671464	0.0365083
Cd24a	38.1936	-1.25545	0.390344	-3.21627	0.00129867	0.00766818		Slc35b2	462.007	-0.341651	0.126069	-2.71002	0.00672784	0.0365252
Cuedc2	705.816	-0.37736	0.117372	-3.21509	0.00130404	0.0076958		Nudt16	251.456	-0.448124	0.165359	-2.71	0.00672822	0.0365252
Fgd1	3331.28	-0.296059	0.0920942	-3.21473	0.00130565	0.00770118		Pom121	947.047	0.28203	0.104117	2.7088	0.00675276	0.0366389
Sema6a	804.04	-0.435658	0.135539	-3.21427	0.00130777	0.00770957		Chtf8	431.697	-0.390702	0.144251	-2.7085	0.00675891	0.0366527
Gcnt1	5.39577	5.40392	1.6815	3.21375	0.00131015	0.00771949		Tubb2a	183.001	0.5066	0.187093	2.70775	0.00677409	0.0367155
Pspc1	552.726	0.400129	0.124555	3.21247	0.00131598	0.00774714		Slc25a14	88.5971	0.719298	0.265712	2.70706	0.00678819	0.0367724
Itgb1	12.5388	3.26354	1.01592	3.21242	0.00131624	0.00774714		Rc3h1	188.842	0.512644	0.189428	2.70628	0.00680426	0.0368398
Pitpnc1	229.96	-0.56726	0.176592	-3.21226	0.00131695	0.0077472		Gtf2f2	406.909	0.349749	0.12934	2.70411	0.00684878	0.0370612
Ubxn2a	565.847	0.38983	0.121396	3.21122	0.00132174	0.00777127		C1qbp	5313.83	-0.26111	0.0965783	-2.70361	0.00685916	0.0370977
Stmn1	1031.2	-0.320659	0.0998972	-3.20989	0.00132787	0.00780317		Timm22	563.669	0.30968	0.114569	2.703	0.00687158	0.0371451
Pik3cg	219.735	-0.575225	0.179278	-3.20857	0.00133398	0.0078349		Nfia	337.964	-0.39568	0.146428	-2.70221	0.00688798	0.0372141
Jmjd4	76.1871	0.938695	0.292594	3.20818	0.00133577	0.0078413		Pgap1	46.3535	0.897717	0.332243	2.70199	0.00689254	0.037219
Trabd	712.548	-0.345239	0.107684	-3.20603	0.00134579	0.0078959		Timeless	299.996	-0.420855	0.15577	-2.70177	0.00689706	0.0372237
Shoc2	261.993	0.535267	0.166968	3.2058	0.00134688	0.00789813		Ndst1	372.905	0.371811	0.137649	2.70115	0.00690999	0.0372491
Fbln2	14.2129	4.93037	1.53831	3.20506	0.00135035	0.00791432		Bcar1	83.6932	-0.802056	0.296946	-2.70102	0.00691273	0.0372491
Edc4	524.057	-0.380866	0.118848	-3.20465	0.00135227	0.00792134		Tex261	1583.09	0.258632	0.0957473	2.7012	0.006909	0.0372491
Papss1	594.793	-0.422946	0.131997	-3.2042	0.00135439	0.00792754		Lonp1	733.253	-0.299265	0.110814	-2.70059	0.0069216	0.0372772
Il2ra	64.1379	1.16184	0.362609	3.20412	0.00135476	0.00792754		Itgal	927.388	-0.262187	0.0971166	-2.69971	0.00693995	0.0373563
Rad1	372.431	-0.455155	0.142073	-3.20366	0.00135691	0.00793593		Slc25a32	432.176	0.358999	0.133064	2.69794	0.00697702	0.037536
Prdx1	25626.3	-0.280805	0.0876738	-3.20284	0.00136078	0.00795442		Myo5b	151.452	-0.572435	0.212217	-2.69741	0.00698809	0.0375757
Slc39a1	196.414	-0.559576	0.174753	-3.20209	0.00136434	0.00797102		Usp20	38.6337	-1.0503	0.389504	-2.69651	0.00700707	0.0376579
Cyth2	445.898	-0.417367	0.130376	-3.20127	0.00136824	0.00798957		Myo6	342.81	-0.387147	0.143588	-2.69623	0.00701292	0.0376695
Csnk1g3	342.459	0.479733	0.149984	3.19856	0.00138115	0.00806072		Zmpste24	587.811	0.325482	0.120747	2.69557	0.00702677	0.037724
Pym1	292.267	-0.483598	0.151211	-3.19816	0.0013831	0.00806782		Rest	209.765	0.453259	0.168164	2.69534	0.00703176	0.037731
Npr1	459.25	-0.394866	0.123506	-3.19714	0.00138798	0.00809203		Dhrsx	358.953	0.385829	0.143196	2.69441	0.00705135	0.0378161
Poglut2	160.178	-0.611091	0.19117	-3.19659	0.00139064	0.00810331		S100a6	8122.3	0.216127	0.0802327	2.69375	0.00706523	0.0378508
Bcap29	682.751	0.368489	0.115285	3.19633	0.00139185	0.00810462		Lcmt2	54.2996	0.927516	0.344316	2.69379	0.00706445	0.0378508
Ntn1	115.856	-0.706763	0.221123	-3.19624	0.00139233	0.00810462		Hs1bp3	77.1318	-0.777831	0.288785	-2.69346	0.00707137	0.0378638
Med7	406.538	-0.416379	0.130382	-3.19354	0.00140541	0.00817644		Pola1	278.36	-0.433859	0.161178	-2.69181	0.00710663	0.0380326
Tomm40l	411.483	-0.412675	0.129267	-3.19242	0.00141084	0.00820373		AA414768	68.324	0.800894	0.297677	2.69048	0.00713487	0.0381637
Atp7a	203.924	0.596429	0.186866	3.19175	0.00141415	0.00821868		Grhpr	1309.76	-0.277973	0.103328	-2.6902	0.00714085	0.0381756
Spryd3	253.969	0.53222	0.166824	3.1903	0.00142123	0.00824254		Trappc10	328.213	0.405111	0.150599	2.69	0.0071453	0.0381794
Timm29	306.845	0.476117	0.14923	3.19049	0.00142031	0.00824254		Slc29a3	72.1353	0.76449	0.284235	2.68964	0.00715283	0.0381996
Fam53b	409.653	0.419556	0.131508	3.19034	0.00142106	0.00824254		Surf1	344.136	-0.380411	0.141512	-2.6882	0.00718391	0.0383456
Taok2	376.95	0.464536	0.145594	3.19062	0.00141966	0.00824254		Rbpj	582.512	0.337335	0.125514	2.68763	0.00719611	0.0383905
Bin2	695.694	0.37772	0.118423	3.18958	0.00142478	0.00825879		Dram2	388.532	0.357637	0.133097	2.68705	0.00720869	0.0384376
Tmem19	204.527	0.56634	0.177666	3.18767	0.00143423	0.00830872		Nol11	540.545	0.344107	0.128082	2.68662	0.00721801	0.0384671
Ubl3	1474.2	0.308469	0.0967735	3.18754	0.00143489	0.00830872		Riok2	340.502	0.402836	0.149952	2.68644	0.00722188	0.0384676
Zfp780b	59.6806	1.03388	0.324431	3.18675	0.00143879	0.00832693		Jtb	539.121	0.39398	0.146668	2.6862	0.00722706	0.0384751
Map7d1	566.396	0.389105	0.122131	3.18596	0.00144276	0.00834555		Cyth2	445.898	-0.341669	0.127236	-2.68532	0.00724609	0.0385563
Tsc22d3	499.604	-0.779003	0.244568	-3.18522	0.00144642	0.00835949		Pim2	292.919	-0.405723	0.151156	-2.68414	0.00727175	0.0386229
Zfp958	143.606	0.67087	0.210623	3.18517	0.00144667	0.00835949		Dnd1	17.6553	1.56741	0.584012	2.68387	0.00727754	0.0386229
Asb2	112.719	0.817109	0.256625	3.18405	0.00145229	0.00838318		Ampd3	63.6242	-0.821987	0.306203	-2.68445	0.00726491	0.0386229
Zfp574	253.946	0.509651	0.160063	3.18407	0.00145221	0.00838318		4933434E20Rik	436.118	0.339659	0.126537	2.68428	0.00726867	0.0386229
Sac3d1	554.473	0.392527	0.123347	3.18229	0.00146117	0.00842569		Sec62	335.955	0.378617	0.14107	2.6839	0.00727698	0.0386229
Tulp3	102.966	-0.747173	0.234783	-3.18241	0.00146057	0.00842569		Rasgrp2	140.456	-0.620668	0.231308	-2.68329	0.00729011	0.0386509
Atp5mf	5920.33	-0.275355	0.0865598	-3.18109	0.00146722	0.00845617		Atxn2l	2353.25	-0.235709	0.0878436	-2.68328	0.0072904	0.0386509
Chac2	92.7394	-0.829195	0.260685	-3.18083	0.00146855	0.00845941		Dynlt5	25.6843	-1.37612	0.512906	-2.68299	0.00729667	0.038664
Cops2	926.554	0.338866	0.10654	3.18065	0.00146943	0.00846011		Tepsin	68.2633	0.784582	0.292493	2.68239	0.00730976	0.0386931
Ndfip1	944.826	0.332807	0.10466	3.17988	0.00147335	0.00846947		Nob1	1135.73	0.280871	0.104704	2.68252	0.00730708	0.0386931
Mapk6	698.05	0.387252	0.121781	3.1799	0.00147328	0.00846947		Josd2	622.692	-0.338094	0.12605	-2.68222	0.00731356	0.0386932
Rps8	11658.4	0.227821	0.0716434	3.17993	0.00147309	0.00846947		Tmem161b	281.527	0.401309	0.149752	2.67983	0.00736599	0.0389504
Azi2	543.29	0.399344	0.125601	3.17946	0.00147549	0.00847736		Flvcr1	322.24	0.413858	0.154462	2.67935	0.00737651	0.0389858
Naa15	1192.86	0.304946	0.0959228	3.17908	0.00147744	0.00848419		Slc41a3	77.7369	-0.747626	0.279245	-2.67731	0.00742154	0.0392034
Trmt1l	102.223	-0.777765	0.244761	-3.17764	0.00148477	0.00852186		Smyd4	101.774	-0.643299	0.240293	-2.67714	0.00742539	0.0392035
Cacul1	388.984	0.444437	0.139948	3.17573	0.00149461	0.00856374		Rps19bp1	581.061	0.334761	0.125067	2.67665	0.00743624	0.0392404
Dnph1	457.95	-0.41007	0.129115	-3.176	0.00149319	0.00856374		Zfp160	82.0488	0.728493	0.272207	2.67625	0.00744514	0.0392671
Atg3	566.729	0.376925	0.118685	3.17584	0.00149405	0.00856374		Rgs18	222.567	-0.464425	0.173607	-2.67515	0.00746951	0.0393752
Stoml1	287.081	0.487456	0.153499	3.17562	0.00149516	0.00856374		H2aj	1660.1	0.271105	0.101376	2.67424	0.00748987	0.0394621
Cnot2	651.946	0.360513	0.113558	3.17469	0.00149997	0.00858685		Tdp2	251.562	-0.449824	0.168334	-2.67221	0.00753538	0.0396814
Cutc	124.198	-0.67825	0.213697	-3.17389	0.00150411	0.00860611		Stambp	177.243	-0.484168	0.181202	-2.67198	0.00754053	0.039688
Bcl2l14	31.693	-1.59166	0.501595	-3.1732	0.00150768	0.00862207		Ccr9	2189.55	0.259326	0.0971149	2.6703	0.00757838	0.0398667
Bicdl1	203.057	0.593337	0.187103	3.17118	0.00151822	0.00867788		Nlrx1	164.822	-0.545744	0.20448	-2.66893	0.00760923	0.0400083
Ago3	97.0213	0.804438	0.25372	3.17057	0.00152139	0.00869153		Tbl1xr1	452.051	0.344491	0.129156	2.66725	0.00764737	0.0401881
Plpbp	391.672	-0.417577	0.131731	-3.16992	0.00152483	0.00870671		Ppfibp1	170.908	0.496094	0.186067	2.66621	0.00767127	0.0402722
Trir	2191.56	-0.312848	0.0987041	-3.16956	0.00152672	0.0087085		Cdc26	435.094	-0.354984	0.133141	-2.66622	0.00767087	0.0402722
Atp11a	259.583	0.517686	0.163324	3.16969	0.00152601	0.0087085		Zfc3h1	279.156	0.421635	0.158226	2.66476	0.00770437	0.0404251
Elk3	519.426	0.419024	0.132357	3.16587	0.0015462	0.00881507		Poli	92.2735	-0.695764	0.261357	-2.66212	0.00776511	0.0407148
Smc2	1028.26	0.33402	0.105513	3.16569	0.00154715	0.00881597		Abcc1	486.557	-0.343798	0.12915	-2.66201	0.00776757	0.0407148
Zfp61	21.7134	1.73894	0.549385	3.16525	0.0015495	0.00882483		Ext1	354.898	0.374032	0.140531	2.66157	0.00777775	0.0407281
Pkmyt1	387.181	-0.425228	0.134378	-3.16442	0.0015539	0.00884536		Sphk2	145.659	-0.561959	0.211139	-2.66155	0.00777809	0.0407281
Psmc3	1458.51	0.320606	0.101329	3.16401	0.00155611	0.00885337		Stat5b	428.357	-0.360922	0.135656	-2.66057	0.00780083	0.0408064
Cntf	36.3906	1.38534	0.438103	3.16214	0.00156617	0.00890602		Frs2	126.697	0.583314	0.219245	2.66056	0.00780105	0.0408064
Haus8	200.415	-0.548997	0.173724	-3.16017	0.00157678	0.00896178		Trnp1	659.194	-0.357398	0.134346	-2.66028	0.00780751	0.0408192
Mrpl11	961.968	-0.346322	0.109649	-3.15846	0.00158607	0.00900997		Nmral1	293.782	-0.395584	0.148769	-2.65904	0.00783635	0.0409281
Csf1	30.8686	1.49997	0.475157	3.1568	0.00159513	0.00905677		Cpne3	408.113	-0.371402	0.139669	-2.65916	0.00783348	0.0409281
Gatd3a	305.603	-0.47395	0.150194	-3.15558	0.0016018	0.00908535		Elf4	323.426	0.37489	0.141002	2.65875	0.00784303	0.040942
Ankib1	301.651	0.479635	0.151994	3.15562	0.00160159	0.00908535		Washc4	167.61	-0.554399	0.208577	-2.65801	0.00786036	0.0410114
Rnasek	1421.49	-0.278876	0.0883825	-3.15533	0.00160318	0.00908853		Rhno1	424.175	-0.350994	0.132132	-2.65639	0.00789819	0.0411877
Arsk	46.9404	-1.14931	0.364435	-3.15369	0.00161222	0.00913508		Zfp704	176.982	-0.514126	0.193561	-2.65615	0.00790394	0.0411967
Gimap1	95.8594	-0.804314	0.255272	-3.15081	0.00162821	0.00922075		Pter	41.3	-0.987517	0.371835	-2.65579	0.00791218	0.0412186
St7	191.122	0.574042	0.182197	3.15066	0.001629	0.00922075		Pxmp4	144.784	-0.578344	0.217785	-2.65557	0.00791751	0.0412252
Haspin	163.086	0.609047	0.193326	3.15036	0.0016307	0.00922568		Mrps25	630.875	-0.309906	0.116809	-2.6531	0.00797556	0.0415063
Pnpla2	848.618	-0.312486	0.0992198	-3.14943	0.0016359	0.00925001		Sephs2	1296.85	-0.270167	0.101881	-2.65179	0.00800672	0.0416472
Aldoa	38075.2	-0.302262	0.0959778	-3.14929	0.00163668	0.00925001		Aaas	736.53	-0.283424	0.106917	-2.65088	0.00802817	0.0417375
Col6a1	5.38724	5.31376	1.68775	3.14842	0.00164153	0.0092719		Atg2b	241.275	-0.483752	0.182652	-2.64849	0.00808513	0.0420122
Zbed6	927.495	0.349384	0.110975	3.1483	0.00164222	0.0092719		Septin7	1514	-0.265064	0.100123	-2.64737	0.008112	0.0421303
Pithd1	492.378	0.389393	0.123757	3.14644	0.0016527	0.00932633		Fan1	36.3752	1.04829	0.39621	2.64579	0.00815012	0.0423068
Cipc	172.388	0.623384	0.198135	3.14626	0.00165374	0.00932744		Tmem248	817.441	0.298447	0.112812	2.64554	0.00815618	0.0423167
Ccna2	994.426	-0.319207	0.101501	-3.14487	0.00166162	0.00936709		Dhcr7	754.227	-0.295399	0.111673	-2.64522	0.00816367	0.042334
Vegfb	598.737	-0.372642	0.118506	-3.1445	0.00166371	0.00936939		Ints5	544.485	0.315484	0.119294	2.64459	0.00817898	0.0423918
Tnfrsf13b	276.282	-0.471803	0.150034	-3.14463	0.00166295	0.00936939		Unkl	303.285	-0.395542	0.149578	-2.64439	0.0081838	0.0423953
B4galt7	125.66	-0.681497	0.216756	-3.14408	0.00166611	0.00937808		Rnf220	818.472	0.293076	0.110855	2.64378	0.0081985	0.0424498
Ippk	139.629	0.666702	0.2121	3.14334	0.00167031	0.00939697		Endov	147.091	0.553756	0.209482	2.64346	0.0082064	0.0424692
Zfp324	44.5225	1.1894	0.378436	3.14294	0.00167262	0.00940517		Prc1	466.057	-0.330102	0.124923	-2.64244	0.00823114	0.0425756
Taf1b	217.457	0.541825	0.172428	3.14233	0.00167606	0.00941977		Slc35d3	74.3795	0.733068	0.277715	2.63964	0.00829948	0.0429073
Ifit1	5.90416	5.22968	1.66435	3.14217	0.001677	0.00942027		Lsg1	367.866	0.356182	0.134995	2.63849	0.00832755	0.0430306
Cmc2	752.684	-0.39322	0.125163	-3.14167	0.0016799	0.00943177		Jund	4534.46	0.239748	0.0908895	2.6378	0.00834454	0.0430846
Nop16	769.813	-0.371426	0.118239	-3.14133	0.00168183	0.00943785		Cct7	3487.39	-0.208238	0.0789463	-2.63772	0.00834646	0.0430846
Wdr53	40.0376	1.29859	0.413513	3.14038	0.00168731	0.00946382		Lamb2	379.163	-0.403196	0.152949	-2.63615	0.00838525	0.043263
Aar2	266.643	0.502239	0.159951	3.13995	0.00168974	0.00947266		Naaa	232.822	-0.457512	0.173643	-2.63479	0.00841893	0.0434148
Fancm	68.8171	0.950159	0.302638	3.13959	0.00169183	0.00947954		Magi3	92.3259	0.659379	0.250341	2.63393	0.0084404	0.0435035
Lcp1	4390.93	0.244072	0.0777895	3.13759	0.00170341	0.00953667		Il2rg	1048.57	0.265737	0.100932	2.63282	0.00846788	0.0436097
Anp32a	1647.67	-0.301309	0.0960352	-3.13749	0.00170401	0.00953667		Fignl1	260.792	-0.429361	0.163084	-2.63275	0.00846957	0.0436097
A430005L14Rik	358.847	-0.493323	0.15724	-3.13739	0.00170461	0.00953667		Hinfp	126.243	-0.606059	0.230253	-2.63214	0.00848484	0.0436663
Spice1	68.9594	-0.975912	0.31113	-3.13667	0.00170877	0.00955033		Sgpl1	325.624	0.377086	0.143319	2.63109	0.00851115	0.0437796
Asnsd1	316.815	0.472911	0.150767	3.13669	0.00170864	0.00955033		Caap1	179.493	-0.485849	0.184736	-2.62996	0.00853938	0.0439027
Csnk1e	231.715	-0.550223	0.175456	-3.13596	0.00171291	0.00956862		Map3k4	532.317	-0.315621	0.120072	-2.62859	0.00857402	0.044057
Atrx	343.732	0.46997	0.149898	3.13528	0.00171691	0.00958618		Nabp1	837.86	-0.326411	0.124185	-2.62843	0.00857804	0.044057
Marcks	31.5771	1.52755	0.487406	3.13405	0.00172413	0.00962163		2700062C07Rik	351.56	0.356081	0.135506	2.62779	0.00859418	0.0440955
Fjx1	1143.37	0.868592	0.277294	3.13238	0.00173395	0.00967154		Fam114a2	719.143	-0.302227	0.115011	-2.62781	0.00859375	0.0440955
Timeless	299.996	-0.471363	0.150563	-3.13068	0.00174402	0.00972284		Fbxl19	111.299	-0.607926	0.231378	-2.62741	0.00860378	0.0441225
Atmin	230.738	0.548099	0.1751	3.1302	0.00174689	0.00973392		Slc2a3	6985.77	-0.212921	0.0811904	-2.62249	0.008729	0.0447421
Erap1	257.63	0.495017	0.158159	3.12986	0.00174887	0.00974009		Sox4	2079.56	-0.21586	0.0823274	-2.62197	0.00874223	0.0447875
Pum3	583.482	0.390851	0.124918	3.12886	0.00175485	0.00976846		Chka	134.607	0.554678	0.211578	2.62163	0.00875117	0.0447987
Megf10	71.8594	0.945792	0.302363	3.128	0.00175999	0.00978209		Pear1	143.307	-0.568799	0.216971	-2.62155	0.0087532	0.0447987
Atpaf2	285.262	-0.48286	0.154374	-3.12786	0.00176083	0.00978209		Slc35a4	549.431	0.347872	0.132736	2.62079	0.00877253	0.0448646
Pdcd5	662.452	-0.344076	0.110003	-3.12788	0.00176075	0.00978209		Mfsd11	68.3612	0.762992	0.29114	2.6207	0.0087749	0.0448646
Jakmip1	295.54	-0.463051	0.148027	-3.12815	0.00175908	0.00978209		Zmym1	53.3141	0.853337	0.325668	2.62027	0.00878605	0.0448991
Scly	588.598	-0.360908	0.115435	-3.1265	0.001769	0.00982258		Mrpl43	989.049	-0.263606	0.100657	-2.61885	0.00882261	0.0450634
Adgrf5	5.54731	5.24096	1.67641	3.12631	0.00177015	0.00982404		Foxf1	39.0356	1.04065	0.397503	2.61798	0.00884531	0.0451567
Ddit4	1828.71	0.36212	0.115855	3.12563	0.00177424	0.00984181		Chl1	48.8972	-0.846759	0.323572	-2.61691	0.00887293	0.0452751
Ccdc134	122.129	0.708829	0.22685	3.12466	0.00178013	0.00986799		Ywhaz	8662.13	0.197841	0.0756079	2.61667	0.00887917	0.0452842
Tmem127	144.356	0.705688	0.225852	3.12455	0.00178074	0.00986799		Arf2	109.61	0.608401	0.232551	2.6162	0.00889149	0.0453244
C2cd3	146.182	-0.637624	0.204103	-3.12404	0.00178388	0.00988044		Chmp7	316.381	-0.386797	0.147896	-2.61534	0.00891395	0.0454162
Ddx41	564.515	-0.396501	0.126936	-3.12363	0.00178636	0.00988372		Ckap2	304.213	-0.396073	0.15152	-2.614	0.008949	0.045572
Stk40	746.618	0.348088	0.111432	3.12377	0.00178553	0.00988372		Stoml1	287.081	0.402746	0.154104	2.61347	0.00896291	0.0455972
Traf3ip1	107.06	0.746175	0.238891	3.1235	0.00178715	0.00988372		Rsc1a1	255.809	0.415392	0.158939	2.61354	0.00896099	0.0455972
Park7	4769.58	-0.239132	0.0765695	-3.12308	0.00178971	0.00989296		Hapstr1	121.91	0.570158	0.218186	2.61317	0.00897054	0.0456133
Actb	61764.8	-0.246052	0.0788077	-3.12218	0.00179516	0.00991812		Insig1	2274.53	-0.492936	0.188656	-2.61288	0.00897839	0.0456305
Exo1	173.72	0.592452	0.18983	3.12097	0.00180258	0.00995417		Ddx39b	4116.05	-0.242955	0.0930508	-2.61099	0.0090281	0.0458374
Zdhhc24	105.538	-0.781288	0.25036	-3.12066	0.00180449	0.00995974		Ahi1	143.304	-0.517674	0.198258	-2.61111	0.00902481	0.0458374
Usp47	493.283	0.416503	0.133492	3.12005	0.0018082	0.00997526		Slc9a5	108.759	-0.627035	0.240179	-2.6107	0.00903574	0.0458534
Rpl15	246.376	-0.511494	0.163953	-3.11977	0.00180992	0.0099798		Nphp4	79.917	-0.709147	0.271693	-2.6101	0.00905147	0.0459103
Noc4l	532.287	-0.472994	0.151695	-3.11805	0.00182052	0.0100332		Ano10	279.39	-0.393857	0.150911	-2.60987	0.00905771	0.0459191
Kat14	239.765	0.51468	0.165079	3.11779	0.00182215	0.0100372		Msh2	235.218	-0.471133	0.180556	-2.60935	0.00907132	0.0459653
Zfp426	95.8432	0.839091	0.26927	3.11617	0.00183215	0.0100873		Rab8a	1280.03	-0.244379	0.0936656	-2.60906	0.00907924	0.0459825
Basp1	77.8294	0.921504	0.295913	3.1141	0.00184508	0.0101484		Irgm1	63.5845	0.816557	0.313006	2.60876	0.00908719	0.046
Pabpn1	3994.39	-0.24856	0.079817	-3.11413	0.0018449	0.0101484		Tsnax	1450.74	-0.25122	0.0963283	-2.60796	0.00910847	0.0460848
Rbm12	401.311	0.418426	0.134387	3.11358	0.0018483	0.0101611		Elp3	349.37	-0.364808	0.13994	-2.60689	0.00913675	0.046205
Caml	185.155	0.628472	0.20188	3.11309	0.00185138	0.010173		Tmem216	396.512	0.376551	0.144496	2.60596	0.00916165	0.0463079
H2-D1	9237.22	-0.20767	0.0667531	-3.11102	0.00186443	0.0102345		Csk	2542.79	-0.214953	0.0825601	-2.60359	0.00922535	0.0465837
Acot7	1990.83	-0.250686	0.0805783	-3.11109	0.00186401	0.0102345		Brap	467.128	0.319181	0.122587	2.60371	0.00922215	0.0465837
Apmap	173.641	0.605588	0.194684	3.11062	0.00186692	0.0102431		2610528J11Rik	41.7305	-0.988498	0.379813	-2.60259	0.00925232	0.0466967
Nelfa	727.801	-0.376277	0.121017	-3.10928	0.00187542	0.0102847		Dclre1b	200.826	0.465565	0.17893	2.60193	0.00927001	0.0467629
Epn2	173.679	0.5942	0.191296	3.10619	0.00189517	0.0103878		Arhgef11	160.401	-0.556476	0.213885	-2.60176	0.00927479	0.0467638
Nfya	459.061	0.409476	0.131837	3.10593	0.00189683	0.0103918		Gpr132	440.947	-0.335534	0.128984	-2.60137	0.00928527	0.0467935
Vamp8	18.3284	2.29942	0.740565	3.10496	0.00190307	0.0104105		Cep128	97.067	-0.659792	0.253659	-2.6011	0.00929262	0.0468075
Cep85	190.542	-0.564433	0.18178	-3.10503	0.00190259	0.0104105		Capn11	20.9746	-1.34148	0.515964	-2.59995	0.00932386	0.0469184
Cers2	1479.99	-0.27199	0.0875965	-3.10503	0.00190261	0.0104105		Trim21	86.8066	0.673489	0.259025	2.6001	0.00931978	0.0469184
Pcgf5	293.415	-0.530799	0.171024	-3.10365	0.00191148	0.0104514		Cebpb	880.689	-0.268144	0.103142	-2.59977	0.00932865	0.0469194
Ndufaf3	219.295	-0.53688	0.173015	-3.10308	0.00191516	0.0104611		Cep57	335.088	-0.371884	0.143055	-2.59959	0.0093336	0.0469212
Klra1	1707.65	-0.254615	0.0820488	-3.10321	0.00191431	0.0104611		Gtse1	408.751	-0.340658	0.131081	-2.59883	0.00935412	0.0470011
Lyrm7	221.227	-0.508113	0.163815	-3.10175	0.00192381	0.0105033		Fbxo10	68.4731	-0.837913	0.322573	-2.59759	0.00938801	0.0471482
Dnajb9	102.427	-0.754922	0.243433	-3.10115	0.0019277	0.0105193		Armc5	212.348	0.474277	0.182709	2.59581	0.00943694	0.0473706
Pts	245.721	-0.522437	0.168611	-3.09848	0.00194514	0.0106073		AI837181	339.091	0.360775	0.13901	2.59531	0.00945044	0.0473916
Eva1b	99.2609	-0.789664	0.254863	-3.09839	0.00194574	0.0106073		Polr2c	2074.65	-0.236672	0.0911904	-2.59536	0.00944911	0.0473916
Brd3	588.788	0.368036	0.11881	3.0977	0.0019503	0.0106217		Egln2	579.314	0.314126	0.121055	2.59489	0.009462	0.047403
Npdc1	7.19471	5.06991	1.63666	3.09772	0.00195017	0.0106217		Ywhab	3257.37	0.19303	0.0743849	2.59501	0.00945876	0.047403
Fam193b	193.283	-0.561796	0.181464	-3.09591	0.00196208	0.0106748		Ube2c	1460.41	-0.234946	0.0905551	-2.59452	0.00947245	0.0474087
Gapdh	1046.04	-0.352293	0.113798	-3.09578	0.00196293	0.0106748		Mrrf	165.851	-0.525976	0.202718	-2.59462	0.00946965	0.0474087
Pef1	573.342	-0.351776	0.11363	-3.09581	0.00196275	0.0106748		Pdzd8	390.407	0.345868	0.13336	2.59349	0.00950063	0.0474514
Snapin	248.762	-0.491013	0.158628	-3.09537	0.00196569	0.0106845		Polr3h	430.67	0.387854	0.149528	2.59385	0.00949077	0.0474514
Fads3	10.915	3.67565	1.18768	3.0948	0.00196945	0.0106997		Pbk	654.186	-0.299694	0.115544	-2.59376	0.00949337	0.0474514
Gtf3c2	874.141	0.314552	0.101646	3.09459	0.00197084	0.010702		Pgap3	127.081	0.566696	0.218491	2.59369	0.00949534	0.0474514
Fbxl12	95.1744	-0.783467	0.253253	-3.09362	0.00197732	0.0107319		Iffo1	84.1687	0.698283	0.269268	2.59326	0.00950714	0.0474514
Rasl11b	39.9166	1.28269	0.414665	3.09332	0.00197932	0.0107343		Ciz1	284.588	-0.391889	0.151122	-2.59319	0.00950891	0.0474514
Traf2	151.395	0.635642	0.205492	3.09326	0.00197969	0.0107343		Cnppd1	607.735	0.291717	0.112524	2.59249	0.00952838	0.0475254
Ccdc141	92.443	-0.869441	0.281147	-3.09248	0.00198492	0.0107574		Pla2g4c	15.4008	1.5386	0.593984	2.59031	0.0095889	0.0478038
Xrcc4	155.569	-0.628147	0.203132	-3.0923	0.0019861	0.0107585		Fbxl5	231.889	0.425771	0.164383	2.59012	0.00959421	0.0478069
Adss2	552.865	0.375761	0.121544	3.09156	0.00199107	0.0107802		Mark4	125.183	-0.561295	0.216773	-2.58932	0.00961644	0.0478943
Pomt1	988.027	-0.349718	0.113131	-3.09126	0.0019931	0.0107859		Rpl15	246.376	-0.423487	0.163585	-2.5888	0.00963116	0.0479442
Urb1	222.338	0.57465	0.186003	3.08946	0.00200518	0.010846		Ubxn2a	565.847	0.308331	0.119153	2.58769	0.00966207	0.0480746
Phf23	496.507	0.395905	0.128269	3.08652	0.00202512	0.0109485		Optn	500.346	-0.327924	0.126752	-2.58714	0.00967761	0.0481284
Mgat4b	238.392	-0.507336	0.164455	-3.08495	0.00203586	0.010993		Zmym3	214.851	-0.445264	0.172138	-2.58667	0.00969077	0.0481704
Ncor2	388.622	0.420215	0.136217	3.08488	0.00203632	0.010993		Sacm1l	421.981	-0.340998	0.131857	-2.58612	0.00970645	0.0482248
Creg1	906.59	-0.3512	0.113841	-3.08499	0.0020356	0.010993		Trmt12	33.2589	1.05334	0.4074	2.58551	0.00972348	0.0482294
Mrps17	511.397	-0.409025	0.132597	-3.08472	0.00203747	0.0109938		Plscr3	126.913	-0.618952	0.239373	-2.58572	0.00971759	0.0482294
Osbp	531.111	-0.373257	0.121055	-3.08336	0.00204674	0.0110385		Rbak	91.95	0.651005	0.2518	2.58541	0.0097263	0.0482294
Plagl2	491.683	0.392373	0.127341	3.08128	0.00206113	0.0111106		Chmp4b	945.64	0.2668	0.103179	2.5858	0.00971538	0.0482294
Ppdpf	483.867	-0.402557	0.130683	-3.08041	0.00206717	0.0111378		Mtmr14	236.498	-0.421564	0.163105	-2.58461	0.00974887	0.0483178
Seh1l	1047.06	-0.328352	0.106621	-3.07962	0.00207267	0.011162		Alg10b	405.153	0.336938	0.130559	2.58074	0.00985883	0.048839
Mical2	25.7173	1.56255	0.507432	3.07932	0.00207471	0.0111676		Trim24	314.155	0.369413	0.143299	2.57792	0.0099398	0.0492162
Gemin8	64.3207	-0.98302	0.319377	-3.07793	0.00208441	0.0112143		Cnot1	1443.42	-0.265933	0.103177	-2.57745	0.00995317	0.0492585
Israa	25.0286	1.86854	0.607352	3.07654	0.00209419	0.011256		Mob2	300.663	0.370196	0.143646	2.57714	0.00996214	0.049279
Faap24	298.823	0.522464	0.16982	3.07657	0.00209397	0.011256		Tbrg1	877.36	-0.263978	0.102448	-2.5767	0.00997499	0.0493186
Arl4a	692.006	-0.350832	0.114046	-3.07623	0.00209636	0.0112622		Rnf34	262.516	-0.434241	0.16855	-2.57633	0.00998551	0.0493467
Cox7b	5052.4	-0.283295	0.0921075	-3.0757	0.00210009	0.0112752		Stard13	133.746	-0.55509	0.215534	-2.57541	0.0100121	0.0494539
Ubr2	533.403	-0.385318	0.125282	-3.0756	0.0021008	0.0112752		Brpf3	87.9563	0.698376	0.271373	2.5735	0.0100677	0.0497046
Calm1	17489.3	-0.215433	0.0700789	-3.07415	0.00211103	0.0113246		Trappc1	623.161	-0.297025	0.115439	-2.573	0.010082	0.0497511
Cdca3	1482.85	-0.264027	0.0859215	-3.07289	0.00211996	0.011367		Pttg1	1656.55	-0.231159	0.0898805	-2.57185	0.0101157	0.0498936
Slc15a3	11.8458	3.13524	1.02081	3.07132	0.00213117	0.0114215		Pou5f2	55.4086	0.812436	0.315932	2.57155	0.0101244	0.0499123
Steap2	6.83351	5.05858	1.64738	3.07069	0.00213568	0.0114402		Pitpnc1	229.96	-0.432151	0.168088	-2.57098	0.010141	0.049944
Tapbp	1031.83	0.334029	0.108868	3.06822	0.00215341	0.011524		Ubp1	434.343	0.350627	0.136387	2.57083	0.0101456	0.049944
Thoc6	381.798	-0.418089	0.136259	-3.06833	0.00215257	0.011524		Pvr	81.8604	-0.727437	0.282923	-2.57115	0.0101361	0.049944
Gnl3	505.904	0.382534	0.124736	3.06674	0.00216408	0.0115755		Ppp6r1	1359.23	-0.233841	0.0909765	-2.57034	0.0101598	0.0499901
Mettl15	87.1361	-0.787474	0.256935	-3.06488	0.00217756	0.011642		Fli1	865.838	0.255736	0.0995274	2.5695	0.0101845	0.0500875
Tmed10	1253.53	0.287859	0.0939464	3.06408	0.00218343	0.0116678		Xlr4c	401.663	0.357644	0.139223	2.56885	0.0102036	0.0501329
G3bp1	5752.15	-0.251588	0.0821352	-3.06309	0.00219061	0.0117005		Alox5ap	409.717	-0.367563	0.143079	-2.56895	0.0102006	0.0501329
Ccar1	385.225	0.49565	0.161841	3.06258	0.00219436	0.0117149		Cdt1	1602.6	-0.239529	0.0932872	-2.56765	0.0102392	0.0502835
Rps6ka5	109.997	-0.755391	0.246719	-3.06174	0.00220051	0.0117421		Gm36712	1589.45	0.218167	0.0849787	2.56732	0.0102489	0.0503068
Scamp1	365.858	0.440053	0.143759	3.06105	0.00220563	0.0117579		Selenoo	78.9975	-0.698791	0.272271	-2.56653	0.0102722	0.0503971
Pik3cd	653.441	-0.347511	0.113529	-3.06098	0.00220617	0.0117579		Lmnb2	291.654	-0.392995	0.153258	-2.56426	0.0103396	0.0507031
Acvr2a	46.2853	1.17141	0.382701	3.06091	0.00220666	0.0117579		Rhobtb3	23.6592	1.2527	0.488608	2.56381	0.010353	0.0507446
Ptpra	461.221	-0.379872	0.124111	-3.06075	0.00220782	0.0117584		Aven	455.897	0.327018	0.127582	2.5632	0.0103711	0.0508091
Rtn4rl1	309.875	0.450933	0.147344	3.06041	0.00221033	0.0117635		Hoxb5	73.338	0.730275	0.284976	2.56258	0.0103897	0.0508755
Nol9	281.248	0.488294	0.159556	3.06033	0.0022109	0.0117635		Cdc37	2389.65	-0.214402	0.0836726	-2.5624	0.0103952	0.0508782
Nsfl1c	760.02	-0.37967	0.124112	-3.05908	0.00222018	0.0118072		E2f3	185.891	0.464516	0.181301	2.56212	0.0104036	0.0508946
Dhcr7	754.227	-0.349433	0.114323	-3.05653	0.00223914	0.0119024		Espl1	443.367	-0.340374	0.13289	-2.56132	0.0104275	0.0509872
Armc7	95.1578	-0.782419	0.256066	-3.05554	0.00224655	0.011936		Wdr73	200.096	0.466633	0.182206	2.56101	0.0104367	0.0510078
Rilpl2	2014.49	-0.252011	0.0825007	-3.05466	0.00225317	0.0119655		Csad	219.317	0.439469	0.171622	2.56067	0.010447	0.0510334
Btbd1	403.405	0.434387	0.142219	3.05434	0.00225555	0.0119724		Apaf1	193.332	-0.461193	0.180178	-2.55965	0.0104778	0.0511594
Zfp747l1	24.3824	1.62784	0.533005	3.05407	0.00225756	0.011974		Rce1	448.437	0.321591	0.125657	2.55927	0.0104891	0.0511902
Pyurf	313.857	-0.440849	0.144351	-3.05401	0.00225803	0.011974		Stox1	13.2071	-1.85882	0.726443	-2.55879	0.0105036	0.0512363
Pwp2	286.741	0.541027	0.177243	3.05247	0.00226969	0.0120301		Herc2	146.472	-0.516644	0.201959	-2.55816	0.0105228	0.0513057
Elovl5	737.362	0.330915	0.10843	3.05187	0.00227421	0.0120483		Chaf1a	409.68	-0.357023	0.139611	-2.55727	0.0105498	0.0514127
Ddx46	646.996	0.342476	0.112231	3.05153	0.00227679	0.0120562		Prdm1	24.7761	-1.25662	0.49164	-2.55598	0.0105888	0.0515782
Wdtc1	449.704	-0.394315	0.129365	-3.04808	0.00230309	0.0121897		Mtmr4	126.12	-0.556067	0.217772	-2.55343	0.0106666	0.0518873
Wipf2	316.537	0.482251	0.158264	3.04713	0.00231037	0.0122209		Mllt11	109.59	-0.615434	0.241012	-2.55354	0.0106633	0.0518873
Atp5f1e	5102.46	-0.268882	0.0882443	-3.04702	0.0023112	0.0122209		A630095N17Rik	80.6699	-0.762663	0.298685	-2.5534	0.0106676	0.0518873
Aven	455.897	0.388188	0.127406	3.04685	0.00231251	0.012222		Mipol1	20.2444	-1.32546	0.519373	-2.55203	0.0107097	0.0520677
Iqcc	37.7014	-1.20094	0.394226	-3.04633	0.00231652	0.0122374		Ilrun	816.221	0.278306	0.109138	2.55004	0.0107712	0.052302
Cdkn1b	570.761	-0.844203	0.277163	-3.04587	0.00232007	0.0122503		Srsf1	3195.57	0.215623	0.0845591	2.54997	0.0107733	0.052302
Snx29	100.129	-0.764204	0.250937	-3.0454	0.00232368	0.0122635		Trim59	281.895	0.388296	0.152272	2.55002	0.0107718	0.052302
Smg5	517.803	0.410582	0.134828	3.04522	0.00232511	0.0122652		Slamf1	21.1931	-1.35703	0.532424	-2.54877	0.0108103	0.0524563
Tfap4	189.835	-0.558809	0.183516	-3.04502	0.00232668	0.0122677		Ikzf3	478.532	-0.357166	0.14017	-2.5481	0.0108313	0.0525332
Rpl37	10843	-0.211442	0.069445	-3.04474	0.00232883	0.0122731		Fam53b	409.653	0.330444	0.129724	2.54728	0.0108566	0.0526309
Rps6ka3	1560.14	0.287431	0.0944612	3.04284	0.00234353	0.0123448		Tfdp1	1254.75	-0.262473	0.103115	-2.54543	0.0109145	0.0528864
Slc50a1	350.544	-0.431006	0.141693	-3.04182	0.00235153	0.012381		Nup155	345.024	-0.394136	0.154879	-2.5448	0.0109342	0.0529326
Gng10	2952.69	-0.279321	0.0918568	-3.04083	0.00235927	0.0124159		Elmo2	346.418	-0.352203	0.138402	-2.54479	0.0109344	0.0529326
Nudcd3	399.696	0.40252	0.132382	3.04059	0.00236112	0.0124197		Pdia3	3384.97	0.19692	0.0774004	2.54418	0.0109535	0.0529998
3110040N11Rik	322.574	-0.448423	0.147502	-3.04012	0.00236486	0.0124335		Macc1	130.361	0.536835	0.211116	2.54285	0.0109953	0.0530707
Fbln1	696.364	-0.334754	0.110137	-3.03943	0.00237028	0.012456		Casc3	473.684	0.318531	0.125275	2.54266	0.0110014	0.0530707
Sh3bgrl	933.324	0.333659	0.10981	3.03852	0.00237742	0.0124877		Tbc1d9b	171.364	-0.490245	0.192787	-2.54293	0.0109926	0.0530707
Mbtps1	757.739	0.341514	0.112435	3.03744	0.00238594	0.0125265		Bst2	1478.72	-0.240046	0.0943885	-2.54317	0.0109851	0.0530707
Ddx28	196.247	0.545289	0.179574	3.03658	0.00239279	0.0125565		Nub1	642.829	-0.282937	0.111267	-2.54287	0.0109947	0.0530707
Shprh	160.754	0.630952	0.2079	3.03488	0.00240634	0.0126216		A430005L14Rik	358.847	-0.407198	0.160098	-2.54343	0.010977	0.0530707
Mrtfb	113.087	0.725669	0.239136	3.03455	0.00240898	0.0126295		Wdr47	65.8373	0.735347	0.289216	2.54255	0.0110046	0.0530707
Bclaf3	160.726	0.639132	0.210683	3.03362	0.00241638	0.0126623		Cdc20	1800.64	-0.219257	0.0862534	-2.54201	0.0110218	0.0531287
Znhit6	159.425	0.6377	0.210242	3.03317	0.00242001	0.0126753		Heatr5b	36.7731	-0.992127	0.390389	-2.54138	0.0110415	0.0531666
Kcnh2	11.2037	3.59785	1.18754	3.02968	0.00244817	0.0128167		Tnrc18	236.683	-0.464636	0.182813	-2.54159	0.011035	0.0531666
Csrnp2	32.3455	1.41701	0.467785	3.0292	0.00245203	0.0128309		Hspd1	3899.16	-0.274591	0.108053	-2.54126	0.0110453	0.0531666
Cep164	290.433	-0.453098	0.14965	-3.02773	0.002464	0.0128874		Dcaf4	112.482	-0.614265	0.241746	-2.54096	0.011055	0.053188
Hapstr1	121.91	0.689431	0.227728	3.02743	0.00246639	0.0128939		Rmi2	300.49	-0.396466	0.156063	-2.54043	0.0110716	0.0532431
Haus6	330.161	0.452658	0.149548	3.02684	0.00247126	0.0129132		Mrps18c	480.138	0.350033	0.137819	2.5398	0.0110914	0.0532907
Hmg20a	162.303	-0.594172	0.196318	-3.02658	0.00247338	0.0129182		Cd28	2245.84	0.241612	0.0951308	2.53979	0.011092	0.0532907
Gltp	414.733	-0.399037	0.131864	-3.02614	0.00247701	0.0129311		Ube2h	141.803	-0.539108	0.212306	-2.53929	0.0111076	0.0533407
Crtc3	366.35	-0.494658	0.163502	-3.02538	0.00248318	0.0129572		Arhgap31	106.357	0.582433	0.229412	2.53881	0.0111231	0.0533452
Arfgap3	103.374	-0.769669	0.254441	-3.02494	0.00248685	0.0129702		Haus5	108.58	-0.602683	0.237392	-2.53877	0.0111243	0.0533452
Rab11fip4	335.489	0.42833	0.141628	3.02433	0.00249187	0.0129903		Zfyve19	213.402	-0.444826	0.175204	-2.5389	0.0111202	0.0533452
Rrbp1	558.436	0.364099	0.120418	3.02362	0.00249769	0.0130145		Emc8	811.768	0.338972	0.133539	2.53837	0.0111371	0.0533817
Spop	815.102	-0.315038	0.104235	-3.02238	0.00250795	0.0130618		Erbb4	754.971	-0.302549	0.119199	-2.53819	0.0111428	0.0533839
Bax	2520.96	-0.309683	0.102469	-3.02223	0.00250921	0.0130623		Gyg1	269.614	-0.386368	0.152247	-2.53776	0.0111563	0.0534235
Agpat1	717.651	-0.332342	0.110052	-3.01986	0.00252888	0.0131585		Hmgb2	2573.98	-0.208832	0.0823107	-2.53712	0.0111769	0.0534969
Mettl13	117.239	0.682882	0.226212	3.01877	0.00253806	0.0132001		Coil	185.341	0.47168	0.185926	2.53692	0.0111832	0.053502
Hilpda	359.559	-1.10581	0.366806	-3.0147	0.00257233	0.013372		Rnf157	216.076	-0.451881	0.178175	-2.53617	0.0112073	0.0535669
Cert1	217.966	0.540088	0.179196	3.01395	0.00257871	0.0133971		Rabggtb	904.085	-0.257288	0.101443	-2.53628	0.0112036	0.0535669
Hdac2	1139.67	-0.324365	0.107635	-3.01356	0.002582	0.0133971		Thumpd1	774.565	0.288515	0.113801	2.53527	0.0112361	0.0536794
Mmab	126.278	-0.65921	0.218738	-3.0137	0.00258084	0.0133971		Tap2	1874.73	-0.212201	0.0837166	-2.53475	0.0112528	0.0537339
Skida1	23.0317	1.62931	0.540617	3.01379	0.00258003	0.0133971		Prmt5	1463.02	0.278822	0.11001	2.53452	0.0112603	0.0537446
Tfcp2	59.7264	-0.922086	0.305993	-3.01342	0.00258323	0.0133973		Usf2	619.816	-0.279662	0.110386	-2.53348	0.0112935	0.0538596
Cinp	439.77	-0.44549	0.147851	-3.01311	0.00258586	0.0134046		Crcp	391.346	0.346775	0.136879	2.53344	0.0112949	0.0538596
Crtam	9.99507	4.87626	1.61848	3.01288	0.00258785	0.0134087		Vps13c	174.302	-0.499292	0.197096	-2.53325	0.011301	0.0538634
Slc25a5	9774.19	-0.233018	0.0773998	-3.01058	0.00260753	0.0135043		Dedd	415.597	0.33119	0.130785	2.53232	0.0113311	0.0539816
Bbip1	399.111	-0.396915	0.131854	-3.01027	0.0026102	0.0135118		Rap2c	488.104	0.319638	0.126305	2.53069	0.0113837	0.0542067
Haus7	315.012	0.448519	0.149042	3.00935	0.00261805	0.0135461		Efcab11	24.4258	-1.22717	0.485108	-2.52969	0.0114164	0.054337
Qrich1	820.225	0.316683	0.105278	3.00806	0.0026292	0.0135913		Rad50	204.271	-0.438687	0.173444	-2.52928	0.0114297	0.0543751
Urm1	355.597	0.44895	0.149249	3.00806	0.00262922	0.0135913		Ago3	97.0213	0.59799	0.236553	2.52794	0.0114734	0.0545577
Cavin1	31.968	1.55039	0.515451	3.00783	0.00263122	0.0135953		Tmed2	2297.42	0.226319	0.0895722	2.52667	0.0115151	0.0547304
Mtmr6	271.428	0.489711	0.162837	3.00738	0.00263512	0.0136091		Enpp4	228.902	0.446054	0.176657	2.52498	0.0115705	0.0549678
Cenpv	1986.74	-0.30902	0.102789	-3.00635	0.002644	0.0136295		Prr36	15.0938	-1.66974	0.661642	-2.52363	0.011615	0.0551278
Sirt6	170.506	-0.576912	0.191884	-3.00656	0.00264223	0.0136295		Otud3	182.716	0.457455	0.181266	2.52367	0.0116137	0.0551278
Hdac4	456.354	0.403415	0.134178	3.00658	0.00264207	0.0136295		Edc4	524.057	-0.302124	0.11973	-2.52338	0.0116231	0.0551409
Mars2	237.974	0.546265	0.181698	3.00645	0.00264317	0.0136295		Ndfip2	340.803	0.353125	0.139966	2.52294	0.011638	0.0551856
Vcf1	1919.22	-0.285589	0.0950062	-3.006	0.00264708	0.013639		Filip1l	95.4681	-0.660327	0.261773	-2.52251	0.011652	0.0552262
Pdia4	1088.69	-0.293564	0.0977083	-3.0045	0.00266022	0.0136969		Spata6	376.416	-0.340553	0.135022	-2.52221	0.0116621	0.0552489
Rfc2	823.729	-0.316019	0.105184	-3.00443	0.00266077	0.0136969		Trub1	212.979	-0.433043	0.171713	-2.5219	0.0116723	0.0552714
Nckap5l	85.0388	-0.840168	0.279708	-3.00373	0.00266692	0.0137221		Pcm1	284.632	-0.421974	0.16736	-2.52136	0.0116902	0.0553305
Mdh2	5812.94	-0.217835	0.0725296	-3.0034	0.0026698	0.0137306		Als2	1221.89	-0.226264	0.0897478	-2.52111	0.0116985	0.055344
Pfdn1	1031.69	-0.293044	0.097595	-3.00265	0.00267636	0.0137579		Gpsm2	231.899	-0.419587	0.166473	-2.52045	0.0117206	0.0554229
Naa40	547.673	-0.353243	0.117668	-3.00205	0.00268171	0.0137791		Slc37a4	204.615	-0.476359	0.189064	-2.51956	0.0117501	0.0555363
Zfp930	94.474	0.781411	0.260356	3.00131	0.00268819	0.013806		Fbxo45	250.366	0.39335	0.156193	2.51836	0.0117904	0.0556997
C87436	28.2598	1.38981	0.463182	3.00058	0.00269467	0.0138328		Tial1	1348.69	-0.226705	0.0900273	-2.51818	0.0117962	0.0556997
Igfbp2	8.48145	-2.55642	0.852658	-2.99817	0.00271603	0.013936		Rrp15	825.498	0.308934	0.122688	2.51804	0.011801	0.0556997
Stk35	208.131	0.548973	0.183151	2.99738	0.00272307	0.0139657		Prrt2	13.7474	1.68741	0.670272	2.51749	0.0118193	0.0557346
Emp1	26.7203	1.59012	0.530594	2.99687	0.00272771	0.0139823		Tpst2	344.387	0.353465	0.140396	2.51763	0.0118146	0.0557346
Asns	7166.05	0.216853	0.0723628	2.99674	0.00272884	0.0139823		Ubash3a	115.988	0.657083	0.261169	2.51593	0.0118719	0.0559566
Rdh10	74.3578	0.904873	0.301983	2.99643	0.00273157	0.0139898		Cct4	2980.61	-0.222528	0.0884681	-2.51535	0.0118915	0.0560228
Zkscan1	160.84	0.615627	0.205557	2.99492	0.00274516	0.0140529		Lemd3	259.162	0.409886	0.163047	2.51391	0.0119399	0.0562252
Puf60	732.715	-0.311092	0.103925	-2.99343	0.00275862	0.0141153		Haspin	163.086	0.480293	0.191123	2.51301	0.0119707	0.0563439
Asprv1	4.32928	5.16522	1.72572	2.99308	0.0027618	0.0141251		Unc93b1	374.024	-0.351324	0.139888	-2.51146	0.0120232	0.0565651
Secisbp2	183.39	-0.545769	0.182397	-2.99221	0.00276968	0.0141588		Tnfrsf26	67.1215	-0.72625	0.289199	-2.51124	0.0120306	0.0565739
Rel	248.749	0.522771	0.174775	2.99111	0.00277967	0.0142033		4921524J17Rik	270.208	-0.398644	0.158958	-2.50785	0.0121467	0.0570408
Champ1	334.417	0.423679	0.141674	2.99053	0.00278496	0.0142238		Vcp	3408.2	0.201697	0.080417	2.50814	0.0121369	0.0570408
Maml2	26.3456	1.59106	0.532192	2.98963	0.00279316	0.0142592		Mcm6	2441.35	-0.234982	0.0936949	-2.50794	0.0121436	0.0570408
Pdzd11	321.772	-0.437556	0.146367	-2.98945	0.00279482	0.0142611		Cenpv	1986.74	-0.258624	0.103161	-2.50701	0.0121758	0.057151
Comt	515.118	-0.354332	0.118589	-2.9879	0.00280904	0.014327		Fdxr	288.258	-0.372638	0.148667	-2.50653	0.0121924	0.0571765
Ccdc115	930.115	-0.311573	0.104294	-2.98744	0.0028132	0.0143416		Fam107b	1638.17	-0.23613	0.0942016	-2.50665	0.0121882	0.0571765
Ubr3	252.612	0.530872	0.177722	2.98709	0.00281646	0.0143517		Sbds	481.298	0.316003	0.126082	2.50634	0.0121989	0.0571808
Kdm3b	280.451	-0.471398	0.157829	-2.98677	0.00281945	0.0143603		Ctxn1	14.4891	1.59115	0.635095	2.50537	0.0122322	0.0573102
Dhx30	236.845	0.512548	0.17163	2.98636	0.00282318	0.0143727		Uggt1	527.494	0.295024	0.117766	2.50517	0.0122391	0.0573164
Dnm1l	400.528	0.407688	0.136636	2.98375	0.00284743	0.0144894		Mcm4	1831.88	-0.250722	0.1001	-2.50472	0.012255	0.0573643
Nkrf	199.837	0.551721	0.184956	2.98299	0.00285452	0.0145055		Atg5	308.026	0.362001	0.144602	2.50343	0.0122995	0.0575227
Rock1	552.299	0.355044	0.119019	2.98309	0.00285355	0.0145055		Map1lc3b	597.454	0.28738	0.114795	2.50342	0.0123001	0.0575227
Sit1	109.135	0.723301	0.242454	2.98325	0.00285201	0.0145055		Rbm4b	189.308	0.485455	0.193933	2.5032	0.0123075	0.0575308
Rasa2	167.653	0.615017	0.206197	2.98267	0.00285746	0.0145072		Yipf5	585.762	0.287712	0.114948	2.50298	0.0123154	0.0575413
Pskh1	171.196	-0.561542	0.188265	-2.98272	0.00285701	0.0145072		Ybx3	6852.61	-0.223605	0.0893524	-2.50251	0.0123316	0.0575906
Zfp68	128.467	0.667943	0.224023	2.98159	0.00286756	0.0145518		Grina	521.926	0.345312	0.138069	2.50101	0.0123839	0.0578085
Man2a1	344.464	0.426296	0.142988	2.98135	0.00286983	0.0145567		Crip2	19.2158	1.39878	0.559501	2.50005	0.0124174	0.0579385
Ankrd1	15.8124	4.59063	1.53998	2.98097	0.00287336	0.0145679		Bcl6	31.0428	1.06149	0.424652	2.49966	0.0124311	0.057945
Rnf125	1763.2	0.311666	0.104582	2.98012	0.00288136	0.0146018		Snx10	282.86	-0.37489	0.149984	-2.49953	0.0124359	0.057945
Pik3ca	276.132	0.4726	0.158599	2.97984	0.002884	0.0146085		Mllt3	1062.75	0.240475	0.0961971	2.49982	0.0124257	0.057945
Igfbp3	9.98079	3.63849	1.22158	2.97853	0.00289637	0.0146645		Bcl11b	1216.7	-0.243688	0.0974999	-2.49936	0.0124416	0.0579454
Zfp871	617.09	0.453463	0.152259	2.97823	0.00289919	0.0146653		Cenpa	2512.91	-0.225936	0.0904244	-2.49862	0.0124679	0.0580414
Vezf1	591.452	0.382346	0.128376	2.97833	0.00289825	0.0146653		Tnfrsf4	14.335	1.58104	0.632845	2.4983	0.012479	0.0580664
Abcf3	158.968	-0.596948	0.200486	-2.9775	0.0029061	0.0146936		Scyl1	362.432	-0.341036	0.136577	-2.49703	0.0125238	0.0582282
Cdc42se1	980.799	-0.328774	0.110436	-2.97706	0.00291029	0.014708		Slc12a4	98.5876	0.61191	0.245059	2.49699	0.0125252	0.0582282
Atp13a1	436.72	0.435341	0.146266	2.97637	0.00291678	0.0147341		Acad11	41.1797	-0.925054	0.370536	-2.49653	0.0125416	0.0582778
Ttc19	83.8487	0.861164	0.289447	2.9752	0.00292799	0.014784		Xrcc3	82.5661	-0.70307	0.281645	-2.4963	0.0125496	0.0582886
Zfp758	53.3485	1.05415	0.354492	2.97369	0.00294239	0.01485		Gpd2	572.897	0.29527	0.1183	2.49593	0.0125627	0.0583226
Jak2	182.338	0.624777	0.210118	2.97345	0.00294469	0.0148548		Aff1	538.549	-0.31068	0.12452	-2.49502	0.012595	0.0584462
Igf2bp3	372.572	0.419446	0.141071	2.97331	0.00294608	0.014855		Anxa1	1060.54	0.254659	0.10215	2.493	0.0126669	0.0586841
Hspa4l	196.886	0.543393	0.182851	2.97178	0.00296077	0.0149223		Smn1	1203.43	0.27091	0.108653	2.49336	0.0126539	0.0586841
Dlx4	40.5703	-1.16081	0.390698	-2.97112	0.00296714	0.0149476		Ptcd2	505.418	-0.329282	0.132095	-2.49277	0.0126751	0.0586841
Hdac5	317.207	-0.437751	0.147442	-2.96898	0.0029879	0.0150454		Mto1	58.7972	-0.822405	0.329937	-2.49261	0.0126808	0.0586841
Vma21	797.052	-0.31305	0.105469	-2.96817	0.00299575	0.015078		Trpc2	14.7734	1.5871	0.636682	2.49276	0.0126754	0.0586841
Trappc5	303.448	-0.444112	0.149635	-2.96796	0.00299786	0.0150819		Xntrpc	14.7734	1.5871	0.636682	2.49276	0.0126754	0.0586841
Hipk1	980.34	0.305532	0.102979	2.96694	0.0030078	0.015125		Plekhf2	368.859	0.333414	0.133794	2.49199	0.0127028	0.0587592
Rad51d	167.514	-0.586497	0.197699	-2.96662	0.00301097	0.0151341		Nrep	14.4064	1.57686	0.632854	2.49166	0.0127148	0.0587879
Pcid2	453.957	-0.376061	0.126815	-2.96544	0.00302254	0.0151853		Adat1	86.5336	0.657546	0.263995	2.49075	0.0127472	0.0589111
Srsf9	973.624	-0.312318	0.105352	-2.96452	0.00303158	0.0152238		Slc35a1	491.194	-0.311059	0.124899	-2.49048	0.0127572	0.0589307
Dync1h1	408.243	0.416235	0.14043	2.96399	0.00303674	0.0152428		Mcfd2	134.449	0.510255	0.204969	2.48942	0.012795	0.0590516
Senp7	101.49	-0.772526	0.26074	-2.96283	0.00304829	0.0152532		Nol9	281.248	0.393664	0.158133	2.48945	0.0127942	0.0590516
Txndc17	1108.44	-0.293822	0.099171	-2.96278	0.00304872	0.0152532		Dnase2a	78.9123	0.708433	0.284638	2.48889	0.0128142	0.0590944
Clasp2	235.381	-0.484851	0.163613	-2.96341	0.0030425	0.0152532		Rragc	746.501	0.269737	0.108379	2.48885	0.0128159	0.0590944
Shisa5	514.669	0.449262	0.151628	2.96293	0.00304725	0.0152532		Slc39a4	21.2684	1.26372	0.507821	2.48851	0.012828	0.0591007
Ube3d	367.841	-0.430225	0.145212	-2.96274	0.00304913	0.0152532		Pmvk	446.302	-0.404204	0.16243	-2.48849	0.0128288	0.0591007
Orc6	1264.35	-0.287324	0.0969655	-2.96316	0.00304501	0.0152532		Nmt2	255.069	0.384216	0.154584	2.48548	0.0129378	0.0595759
Ndufc2	2308.88	-0.245863	0.0829786	-2.96296	0.00304691	0.0152532		Ly6m	11.202	-1.93487	0.778686	-2.48479	0.0129628	0.0596242
Nemp2	125.93	-0.646928	0.21836	-2.96267	0.00304982	0.0152532		Gm8995	147.827	-0.575415	0.231583	-2.48471	0.0129659	0.0596242
Jarid2	166.814	-0.61781	0.208593	-2.96179	0.00305856	0.0152864		Ncoa5	306.483	0.393722	0.158449	2.48485	0.0129605	0.0596242
Utp18	592.912	0.346897	0.117127	2.96172	0.00305921	0.0152864		Arfgap3	103.374	-0.613409	0.247151	-2.48192	0.0130676	0.060065
Arid4b	161.912	0.644314	0.217573	2.96136	0.00306279	0.0152974		Add3	115.079	-0.59052	0.237972	-2.48147	0.0130842	0.060087
Kmt2c	497.519	0.398904	0.134747	2.96039	0.0030725	0.0153321		Slc23a2	117.329	0.558302	0.224975	2.48162	0.0130787	0.060087
Slc35a1	491.194	-0.362053	0.122298	-2.96042	0.00307221	0.0153321		Rcbtb2	148.045	-0.514632	0.207459	-2.48064	0.0131146	0.0601994
Lsm7	443.318	-0.47246	0.159644	-2.95946	0.00308177	0.0153714		Ppt1	1843.64	0.219318	0.0884282	2.48018	0.0131316	0.0602507
Myo5a	302.278	0.468112	0.158244	2.95817	0.0030947	0.015429		Dph3	1242.86	0.309122	0.124667	2.47958	0.0131537	0.0603248
Tgfbr1	160.472	0.591668	0.20005	2.9576	0.00310046	0.0154507		Dhx15	770.651	0.27045	0.109089	2.47917	0.013169	0.0603677
Cep72	61.3223	-0.936387	0.316665	-2.95702	0.00310624	0.0154725		Myd88	185.413	0.458702	0.185138	2.47763	0.0132259	0.0606015
Dolk	78.6428	0.836078	0.282762	2.95682	0.00310825	0.0154756		Polr3k	771.647	-0.277235	0.111981	-2.47574	0.0132962	0.060896
Pan2	252.338	-0.508039	0.171984	-2.95398	0.00313703	0.0156064		Akap17a	240.899	0.412875	0.166856	2.47443	0.0133448	0.061091
Gin1	76.7454	0.825193	0.279352	2.95395	0.00313734	0.0156064		Atg12	542.4	-0.287618	0.116317	-2.4727	0.0134095	0.0613489
Phf5a	1834.98	-0.301113	0.101986	-2.9525	0.00315212	0.0156729		Hdac2	1139.67	-0.269501	0.108995	-2.47261	0.0134131	0.0613489
Sf3b6	2755.25	-0.318346	0.107847	-2.95184	0.0031589	0.0156996		Xrcc1	453.108	-0.312601	0.126437	-2.47239	0.0134214	0.0613593
Got2	2146.11	0.268487	0.0909693	2.9514	0.00316334	0.0157146		Tpm3	1636.18	0.213711	0.0864737	2.4714	0.0134585	0.0615015
Kif5b	1697.29	0.26373	0.0893728	2.9509	0.00316852	0.015728		Kdm2a	799.204	0.274262	0.110998	2.47089	0.0134779	0.0615093
Ing4	179.849	-0.557236	0.188838	-2.95086	0.00316887	0.015728		Fbxo8	281.373	-0.378599	0.153212	-2.47108	0.0134705	0.0615093
AI467606	416.383	-0.407512	0.138151	-2.94976	0.00318016	0.0157769		Fktn	131.769	0.518174	0.209713	2.47087	0.0134784	0.0615093
Tmem248	817.441	0.338005	0.114596	2.94953	0.00318255	0.0157818		Mapre1	1516.83	0.210077	0.0850363	2.47043	0.013495	0.0615576
Mrpl50	599.826	-0.343362	0.116428	-2.94912	0.00318676	0.0157956		Rwdd2a	39.2651	-0.938411	0.380188	-2.46828	0.0135764	0.0619015
Snrnp27	930.038	-0.297278	0.100845	-2.94787	0.00319968	0.0158525		Trmt6	456.833	0.337309	0.136729	2.46698	0.0136258	0.0620988
Ddx39b	4116.05	-0.272126	0.0923727	-2.94596	0.00321958	0.0159419		Icos	10.4611	-2.08457	0.84507	-2.46675	0.0136347	0.0621118
Get1	125.725	0.664158	0.225455	2.94586	0.0032206	0.0159419		Pigbos1	191.933	-0.460307	0.186652	-2.46612	0.0136586	0.0621928
Lsm11	144.081	0.604348	0.205288	2.9439	0.00324107	0.0160361		N6amt1	191.805	0.453231	0.183828	2.46552	0.0136815	0.0622693
Ociad2	17.8547	2.02082	0.686485	2.94372	0.00324292	0.016038		Tubd1	55.7563	-0.786068	0.319171	-2.46285	0.0137839	0.0627073
Rbis	764.363	-0.316468	0.107533	-2.94298	0.00325065	0.0160691		Mcoln3	56.7145	-0.797851	0.323978	-2.46267	0.0137907	0.0627102
Ppp2r1a	3470.1	-0.240377	0.0816978	-2.94227	0.00325818	0.016092		Cdadc1	127.364	0.529056	0.215052	2.46013	0.0138887	0.0630993
Wwp1	285.902	0.454479	0.15446	2.94236	0.00325716	0.016092		Bace1	90.7677	-0.614707	0.249857	-2.46024	0.0138845	0.0630993
Ppp4r3a	716.118	0.338232	0.115042	2.94006	0.00328145	0.0161997		Prorsd1	225.965	-0.419127	0.170404	-2.45961	0.0139088	0.0631064
H6pd	172.228	-0.556927	0.1895	-2.93894	0.00329339	0.0162514		Ppan	423.386	0.371523	0.151041	2.45974	0.0139037	0.0631064
Creld2	935.397	0.288138	0.0980591	2.93841	0.00329902	0.0162719		Wdr26	1962.77	0.22128	0.0899637	2.45966	0.013907	0.0631064
Crtc1	138.566	0.622627	0.211947	2.93765	0.00330707	0.0163044		Zfp553	121.262	0.583193	0.237169	2.45898	0.0139332	0.0631891
Zfp202	23.8368	1.55545	0.529634	2.93684	0.0033158	0.0163329		Bcat1	903.483	0.278212	0.113187	2.45798	0.0139722	0.0633376
Ftl1	14468.2	-0.211154	0.0718977	-2.93686	0.00331551	0.0163329		Ccnj	62.7187	0.751192	0.305694	2.45734	0.0139972	0.0634163
Wdr91	79.1833	-0.856599	0.291737	-2.9362	0.0033226	0.0163591		Repin1	170.4	0.471599	0.191925	2.45721	0.014002	0.0634163
Trpm7	299.834	0.445486	0.151776	2.93515	0.00333383	0.0164071		Tbc1d14	81.3706	0.646985	0.263386	2.45641	0.0140331	0.0635292
Pofut2	304.815	-0.431068	0.146872	-2.93499	0.00333562	0.0164087		Ywhaq	1239.25	0.237838	0.0968843	2.45487	0.0140937	0.063775
Magohb	323.041	-0.421072	0.143483	-2.93466	0.00333915	0.0164187		Nos3	16.763	-1.48663	0.605845	-2.45382	0.0141348	0.0639328
Sh3d19	110.417	-0.735199	0.25058	-2.93399	0.0033463	0.0164466		Tmed7	1120.39	0.244022	0.0994566	2.45355	0.0141454	0.0639524
Zbtb1	263.121	0.459446	0.156721	2.93161	0.00337212	0.0165661		Icam1	48.9456	0.847785	0.345562	2.45335	0.0141531	0.0639586
Ppp1r10	215.525	0.523564	0.178612	2.93129	0.00337557	0.0165684		Csf2	21.686	-1.32883	0.541744	-2.45288	0.0141718	0.0640149
Lrrc59	2040.16	0.265904	0.0907081	2.93143	0.0033741	0.0165684		Septin6	1527.25	-0.207727	0.0847019	-2.45245	0.0141887	0.0640626
Mex3b	55.3086	0.990375	0.337942	2.93061	0.00338298	0.01659		Mis12	125.617	0.538424	0.219588	2.45197	0.0142076	0.0641199
Tbl2	221.585	-0.539644	0.184139	-2.93063	0.00338276	0.01659		Zglp1	21.7962	1.19844	0.488832	2.45164	0.0142206	0.0641498
Igfbp4	15.0925	2.34942	0.80177	2.93029	0.0033865	0.0166		Lactb	424.356	0.317515	0.129535	2.45119	0.0142386	0.0641743
Dhx37	84.9912	-0.752633	0.257011	-2.92841	0.00340701	0.0166932		Rnf169	116.179	0.541795	0.221023	2.45131	0.0142338	0.0641743
Lrch3	120.935	0.664763	0.227057	2.92773	0.00341444	0.0167222		Zfp60	34.1581	1.02593	0.418694	2.4503	0.0142737	0.064304
Hdgfl2	568.205	-0.358815	0.122601	-2.9267	0.00342584	0.0167706		Enc1	765.565	-0.308465	0.125926	-2.44958	0.0143025	0.0643903
Slc7a7	408.13	-0.393257	0.134395	-2.92613	0.00343204	0.0167935		Elp4	153.489	-0.521078	0.212728	-2.4495	0.0143054	0.0643903
Cldnd1	374.369	-0.411776	0.140765	-2.92528	0.00344144	0.0168258		Ahcyl1	921.523	-0.239689	0.0978719	-2.44901	0.0143251	0.0643935
Cstf1	261.897	0.450946	0.154156	2.92526	0.00344168	0.0168258		Pdgfc	78.6129	-0.709698	0.28976	-2.44926	0.0143148	0.0643935
Pi4ka	255.08	0.505145	0.172711	2.9248	0.00344676	0.0168328		Cr1l	270.067	0.400332	0.163457	2.44916	0.0143189	0.0643935
Nlrx1	164.822	-0.588455	0.201192	-2.92484	0.00344631	0.0168328		Ppp2r2d	388.808	0.317578	0.129784	2.44697	0.0144063	0.06473
Scyl3	226.465	0.501594	0.171502	2.92472	0.00344767	0.0168328		Rbmxl1	664.73	-0.303409	0.124013	-2.4466	0.0144213	0.0647513
Tmem260	225.39	-0.493076	0.168619	-2.9242	0.0034534	0.0168534		Stbd1	51.513	-0.836445	0.34189	-2.44653	0.0144238	0.0647513
Tmbim6	2255.12	-0.233408	0.0798368	-2.92356	0.00346055	0.0168808		Tceanc	126.873	-0.563516	0.230405	-2.44576	0.0144547	0.0648616
Prdm1	24.7761	-1.55709	0.532639	-2.92334	0.00346294	0.0168851		Arid4a	179.186	-0.457187	0.187006	-2.44477	0.0144945	0.0649831
Vgll1	15.8921	-1.85851	0.635807	-2.92308	0.00346591	0.0168903		Sema7a	26.754	1.11619	0.456544	2.44487	0.0144905	0.0649831
Jtb	539.121	0.432931	0.148113	2.92297	0.00346707	0.0168903		Ndufb1	2228.48	0.231893	0.0948784	2.44411	0.014521	0.0650732
Snapc5	390.489	-0.397008	0.13584	-2.9226	0.00347117	0.0168954		Pcgf5	293.415	-0.410488	0.168001	-2.44337	0.0145509	0.0651785
Trdmt1	90.7404	0.777451	0.266002	2.92273	0.00346978	0.0168954		Pibf1	26.582	-1.17029	0.479024	-2.44307	0.0145629	0.0652039
Vdac1	5702.74	-0.280297	0.0959208	-2.92217	0.00347596	0.0169114		Urb1	222.338	0.460908	0.188727	2.44219	0.0145985	0.0653025
Nr1h2	427.77	-0.386839	0.132475	-2.92009	0.00349925	0.0170172		Bach1	121.751	-0.593707	0.243166	-2.44157	0.0146234	0.0653025
Nup35	589.923	0.342338	0.117248	2.91977	0.0035029	0.0170275		Spats2	420.842	-0.352784	0.144482	-2.44172	0.0146176	0.0653025
Scp2	247.112	-0.476579	0.163271	-2.91893	0.0035123	0.0170657		Fntb	340.042	0.337389	0.138183	2.44162	0.0146217	0.0653025
Pja1	201.724	-0.508254	0.174147	-2.91853	0.00351688	0.0170729		Sec22c	104.119	-0.586392	0.240118	-2.4421	0.0146019	0.0653025
Mri1	415.513	-0.398518	0.136547	-2.91854	0.0035168	0.0170729		Insig2	260.931	-0.395166	0.161826	-2.44192	0.0146092	0.0653025
Stat5a	573.069	-0.355589	0.121917	-2.91664	0.00353826	0.0171617		Zfp608	10.3684	1.89266	0.775287	2.44124	0.0146368	0.0653338
Tufm	514.292	-0.368294	0.126271	-2.9167	0.0035376	0.0171617		Abr	338.018	-0.349434	0.143287	-2.43871	0.01474	0.0657653
Atp13a3	727.159	0.321255	0.110166	2.91611	0.00354426	0.0171833		Cd3d	4910.68	0.248928	0.102154	2.4368	0.0148178	0.0660838
Ydjc	261.853	-0.51843	0.177815	-2.91555	0.00355061	0.0172066		Mrnip	57.4102	-0.814949	0.334541	-2.43602	0.0148498	0.0661977
Ythdc2	125.748	-0.631345	0.216685	-2.91365	0.00357235	0.0173044		Hyls1	121.204	0.544735	0.223672	2.43541	0.0148747	0.0662796
S100a4	6585.57	-0.245846	0.0844314	-2.91179	0.00359369	0.0174001		Scyl3	226.465	0.407397	0.167364	2.4342	0.0149248	0.0664738
Ifrd1	682.231	0.362222	0.124429	2.91107	0.00360193	0.0174324		Abtb1	186.388	-0.449623	0.184806	-2.43295	0.0149764	0.0666745
Slc5a3	32.2277	1.33567	0.458883	2.9107	0.00360615	0.0174452		Gab2	70.6009	-0.723151	0.297269	-2.43265	0.014989	0.0667012
Ralgds	286.332	-0.457135	0.15707	-2.91039	0.00360977	0.0174551		Ddx20	365.439	0.36459	0.149924	2.43182	0.015023	0.0668234
Mtrex	551.657	0.348003	0.119596	2.90981	0.00361647	0.0174799		Acap2	229.221	-0.401582	0.165169	-2.43134	0.0150431	0.0668544
Fdxr	288.258	-0.43556	0.14972	-2.90917	0.00362391	0.0175049		Rassf5	1855.04	0.203756	0.0838013	2.43141	0.0150401	0.0668544
Nmnat1	88.2584	-0.754377	0.259317	-2.90909	0.00362481	0.0175049		Ehbp1l1	75.811	-0.643983	0.264889	-2.43115	0.0150511	0.0668611
Nde1	428.948	-0.37489	0.128897	-2.90844	0.00363242	0.0175188		Psap	249.816	0.41691	0.171511	2.4308	0.0150654	0.0668954
Hspa8	7023.92	0.257807	0.0886372	2.90856	0.00363093	0.0175188		Mrpl36	1164.71	-0.263232	0.108306	-2.43046	0.0150798	0.06693
Ddias	85.3879	0.780803	0.268452	2.90854	0.00363116	0.0175188		Itpk1	73.0185	-0.698322	0.287399	-2.4298	0.0151072	0.0670105
Ppm1d	217.704	0.520344	0.178954	2.9077	0.00364101	0.0175525		Mysm1	253.569	0.378187	0.155651	2.42971	0.015111	0.0670105
Trim5	101.416	0.739451	0.254344	2.90728	0.00364582	0.0175681		Bri3	240.381	0.397164	0.163482	2.42941	0.0151234	0.0670361
Dpp8	615.344	0.353725	0.121709	2.90632	0.00365702	0.0176088		Nfya	459.061	0.317405	0.130713	2.42826	0.0151715	0.067219
Imp4	967.622	0.299061	0.102901	2.90629	0.00365745	0.0176088		Nemp1	157.425	-0.489962	0.201788	-2.42811	0.0151779	0.067219
Pex13	290.808	-0.432035	0.148662	-2.90615	0.00365905	0.0176089		Crbn	471.752	0.305329	0.125768	2.42772	0.015194	0.0672496
Adam9	144.561	-0.595329	0.204883	-2.90571	0.00366426	0.0176263		Thap4	275.294	-0.368542	0.151812	-2.42763	0.015198	0.0672496
Amacr	48.0149	-1.11411	0.383441	-2.90556	0.00366592	0.0176266		Prdm2	397.266	0.320238	0.131925	2.42742	0.0152065	0.0672582
Stt3a	1974.9	0.247231	0.0851244	2.90435	0.00368019	0.0176876		Ewsr1	2640.19	0.213045	0.0877827	2.42696	0.0152258	0.0673145
Rhoc	16.5785	2.19535	0.755967	2.90402	0.00368402	0.0176983		Cpsf7	428.448	0.314777	0.129723	2.42653	0.0152441	0.0673371
Cd44	3069.75	0.289353	0.0996586	2.90344	0.00369082	0.0177233		Lyset	480.301	0.348969	0.143808	2.42664	0.0152394	0.0673371
Nfix	315.708	0.461332	0.158902	2.90325	0.00369308	0.0177265		Proser3	23.945	-1.21228	0.499714	-2.42594	0.0152687	0.0674165
Haus5	108.58	-0.689559	0.237567	-2.90258	0.00370097	0.0177567		Pip4k2c	439.133	0.321771	0.132778	2.42338	0.0153769	0.0678354
Psmc2	1300.17	0.297382	0.102462	2.90236	0.00370363	0.0177617		Sin3b	1440.76	0.227539	0.0938885	2.4235	0.0153716	0.0678354
Rpa4	22.2363	1.59598	0.550027	2.90164	0.00371219	0.0177951		Zbtb41	160.064	0.462805	0.191025	2.42274	0.015404	0.0679256
Ets2	639.144	0.367745	0.126753	2.90128	0.00371639	0.0178051		Lamtor1	1636.08	-0.223969	0.0924668	-2.42216	0.0154287	0.068005
Zfp72	18.2342	1.75652	0.605509	2.90089	0.00372099	0.0178051		Pclaf	6140.96	-0.207593	0.0857331	-2.42139	0.0154614	0.0681198
Trim25	429.529	0.383747	0.132297	2.90065	0.00372392	0.0178051		Rbm33	419.371	-0.330696	0.136642	-2.42017	0.0155131	0.0683061
Ppm1m	199.527	-0.512057	0.176526	-2.90073	0.00372289	0.0178051		Znfx1	86.5665	0.640539	0.264677	2.42008	0.0155171	0.0683061
Zfp146	304.28	0.445775	0.153653	2.90119	0.00371751	0.0178051		Thoc3	980.108	0.249461	0.103139	2.4187	0.0155763	0.0685073
Mavs	279.224	-0.445301	0.1535	-2.90098	0.00371997	0.0178051		Tor4a	90.4671	0.611161	0.252681	2.4187	0.0155759	0.0685073
Atxn3	124.876	0.646624	0.22295	2.90031	0.00372794	0.0178089		Wbp1l	545.343	0.304526	0.125916	2.41849	0.0155853	0.0685173
Kbtbd11	53.056	-1.01855	0.351173	-2.90042	0.00372667	0.0178089		Ss18	809.021	0.257556	0.106506	2.41822	0.0155968	0.068525
Dcaf10	225.218	0.531523	0.18331	2.89959	0.00373656	0.0178424		Tnrc6c	455.211	0.308919	0.127751	2.41813	0.0156004	0.068525
Pxdc1	29.1333	-1.47262	0.508208	-2.89767	0.00375943	0.0179439		Brms1	301.882	0.386398	0.159894	2.41659	0.0156669	0.0687279
Tbc1d31	256.128	-0.507413	0.17514	-2.89717	0.0037654	0.0179647		Mrps34	684.409	-0.279539	0.11567	-2.41668	0.0156626	0.0687279
Psmb3	4100.59	-0.275886	0.0952426	-2.89666	0.00377154	0.0179862		Rad51d	167.514	-0.468056	0.193665	-2.41683	0.0156562	0.0687279
Asap1	223.505	0.51488	0.177764	2.89642	0.00377448	0.0179925		Lrrc58	480.554	0.296122	0.122605	2.41525	0.0157243	0.0689502
Pelo	449.814	0.374692	0.129408	2.89544	0.00378632	0.0180334		Tbc1d5	127.569	-0.526112	0.217962	-2.41378	0.0157879	0.0691991
Mios	120.922	0.666335	0.230129	2.89549	0.00378573	0.0180334		Zfp64	289.357	-0.373551	0.154863	-2.41214	0.0158593	0.0694823
Myof	14.5698	2.12525	0.734388	2.8939	0.00380486	0.0181139		Cenpq	329.515	-0.343539	0.14249	-2.41096	0.0159105	0.0695572
Rad23a	1158.86	-0.278629	0.0963011	-2.89331	0.00381203	0.0181403		Trip4	182.673	-0.45398	0.188262	-2.41143	0.0158902	0.0695572
Gm41607	54.8666	1.09578	0.378828	2.89256	0.0038212	0.0181761		Keap1	524.657	0.291488	0.120901	2.41097	0.0159101	0.0695572
Atg7	127.893	0.632101	0.218577	2.89189	0.00382929	0.0182068		Pex11b	299.691	-0.361941	0.150094	-2.41142	0.0158905	0.0695572
Tmem9	965.081	-0.28277	0.0978434	-2.89003	0.00385205	0.0183071		Tcea1	144.375	0.50344	0.208789	2.41123	0.0158987	0.0695572
Znfx1	86.5665	0.771388	0.267058	2.88847	0.00387121	0.0183903		Pcnt	344.451	-0.350377	0.145358	-2.41044	0.0159333	0.0696269
Etv4	41.7257	1.19491	0.413797	2.88768	0.00388095	0.0184287		Zkscan8	45.6216	0.880967	0.365515	2.41021	0.0159434	0.0696414
Hdhd5	174.339	-0.537628	0.186218	-2.88709	0.0038882	0.0184473		Rarg	123	-0.548489	0.227666	-2.40919	0.0159881	0.0698065
Polr2j	1080.8	-0.37909	0.1313	-2.8872	0.00388687	0.0184473		Zc3h18	804.434	0.255984	0.106289	2.40837	0.0160239	0.0699033
Pop1	309.577	0.467986	0.162114	2.88678	0.00389206	0.0184577		Ccnyl1	118.497	0.535663	0.222405	2.40851	0.0160179	0.0699033
Sqstm1	1475.03	0.291139	0.100867	2.88636	0.00389727	0.0184745		Fam204a	215.178	0.44249	0.183837	2.40697	0.0160856	0.0701385
Dck	734.42	-0.351187	0.12172	-2.8852	0.00391167	0.0185348		Rbl2	202.137	-0.431291	0.179195	-2.40683	0.0160916	0.0701385
Cog6	305.614	-0.469084	0.162611	-2.88471	0.0039178	0.018556		Ugcg	396.834	0.323412	0.134384	2.40663	0.0161006	0.0701475
2310039H08Rik	246.686	-0.456082	0.15814	-2.88404	0.00392611	0.0185755		Slc16a13	18.2979	1.3265	0.551397	2.4057	0.0161416	0.0702963
Arl1	804.488	0.298938	0.103652	2.88404	0.00392609	0.0185755		Map3k5	237.462	0.402347	0.167342	2.40435	0.0162014	0.0705264
Pdik1l	231.628	0.482654	0.167357	2.88397	0.00392696	0.0185755		Zfp719	74.2366	0.658665	0.273996	2.40392	0.0162203	0.0705786
Arhgap19	395.462	-0.386367	0.133997	-2.88341	0.003934	0.0186009		Atp5f1e	5102.46	0.212176	0.088277	2.40353	0.0162378	0.0706246
Ssbp2	611.889	-0.326556	0.113265	-2.88312	0.00393759	0.0186099		Llgl1	531.015	-0.308792	0.128525	-2.40258	0.0162799	0.0707476
Tada3	192.244	-0.515472	0.178818	-2.88267	0.00394326	0.0186288		Zbtb45	252.553	0.395406	0.164569	2.40268	0.0162754	0.0707476
Gm38396	68.9055	0.886352	0.307564	2.88184	0.0039536	0.0186697		Med14	333.32	0.338861	0.141055	2.40233	0.0162911	0.0707661
Ppfibp2	12.1812	4.48298	1.55598	2.88113	0.00396252	0.0187038		Son	557.112	0.29597	0.123225	2.40186	0.016312	0.0707965
Exog	91.3313	0.742755	0.257817	2.88095	0.00396485	0.0187069		Ppih	1760.54	0.252783	0.105244	2.40188	0.0163109	0.0707965
Rangap1	1498.5	-0.271233	0.0941647	-2.88041	0.0039716	0.0187307		Evl	71.5246	-0.683472	0.284657	-2.40104	0.0163488	0.0709258
Zfp64	289.357	-0.4359	0.151356	-2.87996	0.00397726	0.0187494		Dock5	86.66	-0.610202	0.254195	-2.40053	0.0163715	0.0709944
Tnk2	726.508	-0.303738	0.105522	-2.87843	0.00399664	0.0188328		Tpi1	12056.6	-0.202836	0.0845522	-2.39895	0.0164422	0.0712706
Zfp54	32.0748	1.34532	0.46744	2.87806	0.00400133	0.0188469		Primpol	135.778	-0.521746	0.217583	-2.39792	0.0164884	0.0714102
Nin	377.673	0.392462	0.136373	2.87785	0.00400401	0.0188515		Pcmtd2	159.445	-0.508321	0.211981	-2.39795	0.0164869	0.0714102
Hps6	115.708	0.701881	0.243942	2.87724	0.00401164	0.0188554		Ppp1r12a	592.29	0.281488	0.117408	2.39752	0.0165063	0.0714359
Exosc7	635.998	-0.33572	0.116668	-2.87757	0.00400755	0.0188554		Uqcrh	6206.27	0.207346	0.0864908	2.39732	0.0165154	0.0714359
Grwd1	356.942	0.486996	0.169257	2.87725	0.00401157	0.0188554		Myef2	548.673	-0.291553	0.12161	-2.39743	0.0165104	0.0714359
Mepce	377.449	0.427158	0.148449	2.87747	0.00400882	0.0188554		Nelfe	753.365	-0.267788	0.111714	-2.39707	0.0165265	0.0714538
Larp1	1860.94	0.26824	0.0932419	2.87682	0.00401707	0.0188729		D8Ertd738e	1698.83	0.229258	0.0956709	2.39631	0.0165609	0.0715719
Med16	259.705	0.453333	0.157661	2.87537	0.00403548	0.0189514		Srpk1	275.35	-0.363235	0.151614	-2.39579	0.0165847	0.0716445
Bcr	283.568	-0.444212	0.154523	-2.87473	0.00404372	0.018982		Ltn1	313.34	-0.346331	0.14466	-2.39411	0.0166609	0.0719433
Hipk2	513.32	0.380238	0.132282	2.87444	0.00404745	0.0189915		Fam20b	273.121	0.373042	0.155838	2.39378	0.0166756	0.0719761
Aunip	188.865	0.545463	0.189786	2.87409	0.00405187	0.0190042		Fry	32.231	-1.04641	0.437289	-2.39295	0.0167136	0.0721097
Dennd10	81.9634	-0.753132	0.262272	-2.87156	0.00408446	0.0191408		Abi3	110.759	-0.562027	0.235025	-2.39135	0.0167866	0.0723635
Gpcpd1	129.044	0.659004	0.22949	2.87161	0.00408389	0.0191408		Chmp5	582.935	-0.283143	0.118398	-2.39145	0.016782	0.0723635
Cry1	228.76	0.494412	0.172221	2.8708	0.00409429	0.0191713		Ube2z	1265.11	0.215884	0.0903018	2.39069	0.0168167	0.0724623
Rdh13	116.946	0.647581	0.225576	2.87079	0.00409441	0.0191713		Bckdk	1139.38	-0.226452	0.0947299	-2.3905	0.0168253	0.0724688
Emg1	2769.31	-0.277341	0.0966136	-2.87062	0.00409667	0.0191737		Zfand6	851.029	-0.261211	0.10933	-2.38919	0.0168854	0.0726971
Anks6	36.5748	-1.15313	0.401721	-2.87048	0.00409852	0.0191743		Cry1	228.76	0.391974	0.164202	2.38714	0.0169801	0.0730429
Rflna	4.09047	5.04453	1.75921	2.86751	0.00413721	0.0193471		Csrp1	538.157	0.288435	0.120822	2.38728	0.0169737	0.0730429
Stk3	236.331	-0.50192	0.1751	-2.86648	0.00415064	0.0193831		Bhlhe40	883.301	0.279532	0.117113	2.38686	0.0169929	0.0730673
Ube2g2	487.257	0.378321	0.131985	2.86639	0.00415189	0.0193831		Rnf7	688.85	0.285061	0.119438	2.38669	0.0170009	0.0730708
Atp6v0a2	481.498	0.37732	0.131633	2.86646	0.00415086	0.0193831		Ears2	91.2323	-0.611274	0.25615	-2.38639	0.0170146	0.0730989
St3gal3	159.816	-0.56274	0.196298	-2.86676	0.00414694	0.0193831		Ndc80	133.169	-0.497719	0.208823	-2.38345	0.0171511	0.0736546
Zfp764	72.1631	0.861919	0.300875	2.86471	0.00417397	0.0194697		Mogs	634.033	-0.283897	0.119156	-2.38256	0.0171928	0.0737714
Srsf4	931.278	-0.287223	0.100261	-2.86475	0.00417338	0.0194697		Bod1l	311.636	-0.351976	0.147723	-2.38268	0.0171871	0.0737714
Uba1	1959.47	0.251336	0.0877423	2.86448	0.00417699	0.0194756		Pik3r4	118.564	-0.5168	0.216927	-2.38237	0.0172014	0.0737735
Psph	636.995	-0.401261	0.140202	-2.86202	0.00420951	0.019619		Bloc1s3	59.5451	-0.789362	0.331353	-2.38224	0.0172078	0.0737735
Rpl18a	7372.15	-0.252434	0.08821	-2.86174	0.00421317	0.0196278		Cabcoco1	52.4215	-0.801056	0.336315	-2.38186	0.0172253	0.0738176
Mecp2	249.657	-0.478309	0.167185	-2.86095	0.00422375	0.0196689		Man2a1	344.464	0.338553	0.14215	2.38166	0.017235	0.0738281
Pdcd1lg2	99.3543	0.796507	0.278433	2.86068	0.00422736	0.0196691		Coa7	167.392	0.452687	0.190168	2.38045	0.0172913	0.0740381
Commd6	380.442	-0.392809	0.137313	-2.86069	0.00422718	0.0196691		Fbh1	132.192	-0.527801	0.221748	-2.38018	0.017304	0.0740616
Fntb	340.042	0.404565	0.141474	2.85964	0.00424118	0.0197251		Pou2af1	1343.53	-0.208134	0.0874588	-2.3798	0.0173221	0.0740765
Tox4	223.666	-0.50883	0.17808	-2.85731	0.00427244	0.0198622		Zcchc8	358.24	-0.334895	0.140718	-2.37991	0.017317	0.0740765
Gm15501	60.485	0.946752	0.331405	2.85679	0.00427954	0.0198869		Eefsec	304.844	-0.38818	0.163195	-2.37863	0.0173772	0.0742811
Slc35a2	272.983	-0.443057	0.155202	-2.85472	0.0043075	0.0200084		Snapin	248.762	-0.376637	0.158429	-2.37732	0.0174389	0.0745135
Nus1	869.075	0.28627	0.100289	2.85446	0.00431104	0.0200164		Disp1	15.2096	1.43669	0.604645	2.37609	0.0174973	0.0747319
Ube2e3	345.199	0.401525	0.140711	2.85354	0.00432352	0.020066		Rad23a	1158.86	-0.231259	0.0973432	-2.37571	0.0175153	0.0747773
Srrm2	2748.33	-0.213459	0.0748145	-2.85318	0.00432847	0.0200721		Fam193a	181.098	0.449429	0.189237	2.37495	0.0175513	0.0748999
Socs2	1040.86	-0.299962	0.10513	-2.85325	0.00432751	0.0200721		Sh3gl1	692.228	-0.253907	0.106921	-2.37472	0.0175622	0.0749149
Top2b	699.806	0.322982	0.113209	2.85296	0.00433135	0.0200771		Trmt10c	345.491	-0.34558	0.145562	-2.37411	0.0175913	0.0749177
Cul3	1026.4	0.286728	0.100644	2.84894	0.00438658	0.0203246		Tmem273	258.573	-0.388421	0.163609	-2.37409	0.0175922	0.0749177
Hibch	167.948	-0.538322	0.189047	-2.84755	0.0044057	0.0204047		Fgd3	85.9279	-0.704166	0.296576	-2.37432	0.0175814	0.0749177
Ddx21	1434.54	0.298674	0.104899	2.84725	0.00440989	0.0204155		Iba57	107.914	0.559722	0.235732	2.3744	0.0175774	0.0749177
Tacc3	790.54	-0.298271	0.104763	-2.84709	0.00441204	0.020417		Gmpr2	227.679	-0.391241	0.164844	-2.37341	0.0176248	0.075025
Ccn4	2030.75	0.32609	0.11454	2.84695	0.00441406	0.0204178		Zfp382	179.985	-0.515462	0.217228	-2.37291	0.0176485	0.0750944
Keap1	524.657	0.3464	0.121851	2.84282	0.00447161	0.0206753		Dusp5	12.8044	-1.77149	0.746976	-2.37154	0.017714	0.0753416
Arhgef39	132.612	-0.607789	0.213883	-2.84169	0.00448746	0.02074		Prkag2	351.198	-0.323396	0.136509	-2.36904	0.0178344	0.0758223
Ints12	122.136	0.668616	0.23533	2.84119	0.00449462	0.0207644		Rab23	100.597	0.574801	0.242715	2.36821	0.0178743	0.0759604
Ncstn	611.79	-0.327158	0.115156	-2.841	0.00449723	0.0207679		Bap1	334.853	-0.341258	0.144131	-2.36769	0.0178995	0.0760356
Eef1a1	52810	-0.220115	0.0775129	-2.83971	0.00451541	0.0208431		Usp8	354.319	-0.338796	0.143155	-2.36663	0.0179507	0.0762032
Rpain	114.137	-0.757971	0.266933	-2.83956	0.00451763	0.0208447		Ahctf1	316.548	0.339359	0.143397	2.36657	0.0179539	0.0762032
Bcl2l11	170.891	0.550198	0.193795	2.83908	0.00452441	0.0208673		L1cam	42.9965	0.858967	0.363047	2.36599	0.0179818	0.0762898
H2-K1	22792	-0.18462	0.0650663	-2.83741	0.00454807	0.0209677		Ctdspl2	417.408	0.326553	0.138051	2.36546	0.0180077	0.0763678
Hmgn5	585.41	-0.351505	0.12389	-2.83724	0.00455051	0.0209687		Kctd13	228.565	-0.40363	0.170717	-2.36433	0.0180628	0.0765697
Zfp444	183.567	-0.525574	0.185254	-2.83705	0.00455329	0.0209687		Sp100	397.415	-0.30906	0.130736	-2.36399	0.0180792	0.0766075
Rbm38	971.137	0.329598	0.116179	2.837	0.00455398	0.0209687		Scly	588.598	-0.272824	0.115454	-2.36306	0.0181247	0.0767684
Ptch1	113.577	0.653941	0.230583	2.83604	0.00456773	0.0210233		Kcnmb4	34.3765	0.97206	0.411577	2.36179	0.0181868	0.0769992
Tmem203	92.3825	-0.726143	0.256179	-2.83452	0.00458948	0.0211146		Cox15	604.405	-0.323399	0.137069	-2.35939	0.0183052	0.0772902
Col12a1	9.5571	4.5103	1.59177	2.83352	0.0046039	0.0211634		Tmx3	564.876	0.290702	0.123199	2.35961	0.0182942	0.0772902
Lpar5	208.811	0.532959	0.188086	2.83359	0.00460279	0.0211634		Zfp410	428.692	0.307726	0.130423	2.35945	0.018302	0.0772902
Magi3	92.3259	0.75921	0.268013	2.83274	0.00461516	0.0212064		Akap1	202.954	0.428703	0.181706	2.35932	0.0183086	0.0772902
Armc8	340.476	0.433766	0.153295	2.82961	0.00466041	0.0214054		Exog	91.3313	0.579345	0.245538	2.35949	0.0183001	0.0772902
Serpine1	19.2297	2.31057	0.816676	2.82924	0.00466585	0.0214127		Slc44a2	293.463	-0.371688	0.157496	-2.35998	0.0182757	0.0772902
Wdr12	380.329	0.388396	0.137277	2.82929	0.0046652	0.0214127		Mrps5	476.875	-0.309842	0.13128	-2.36016	0.0182669	0.0772902
Prdm15	40.0055	1.12392	0.397396	2.82822	0.00468075	0.0214722		Lgals9	3124.14	-0.184546	0.0782461	-2.35853	0.0183475	0.0774227
Manba	104.976	-0.671939	0.237612	-2.82789	0.00468559	0.0214855		Crtac1	20.2859	-1.32917	0.563706	-2.35791	0.0183781	0.0774861
Pou5f2	55.4086	0.989892	0.350075	2.82765	0.00468906	0.0214925		Dtx3	380.855	0.333218	0.141331	2.35771	0.0183882	0.0774861
Ankrd49	275.478	0.448496	0.158675	2.82652	0.00470574	0.0215601		Dnajb12	453.712	0.309408	0.131218	2.35797	0.0183753	0.0774861
Naca	3671.86	-0.254885	0.0901948	-2.82594	0.00471419	0.0215631		Tacc3	790.54	-0.250898	0.10642	-2.35761	0.018393	0.0774861
Mbd6	384.911	-0.397085	0.140509	-2.82605	0.00471261	0.0215631		Pax3	18.2494	-1.33406	0.56602	-2.35692	0.0184272	0.0775982
Man2b1	355.754	0.409301	0.144818	2.82632	0.00470865	0.0215631		Slc12a9	69.1205	-0.689503	0.292606	-2.35642	0.0184519	0.0776702
Il18r1	89.3724	0.774024	0.27389	2.82604	0.0047128	0.0215631		Pcnx1	154.911	0.480317	0.203851	2.35621	0.0184624	0.0776823
Prkaca	976.342	-0.280218	0.0991994	-2.8248	0.00473105	0.0216258		Gigyf2	136.937	-0.491832	0.20879	-2.35563	0.0184914	0.0777723
Kpna6	201.808	-0.493473	0.174696	-2.82475	0.00473181	0.0216258		Wrap73	158.053	-0.454771	0.193251	-2.35326	0.0186095	0.0782364
Wdr77	656.037	0.37219	0.131799	2.82391	0.00474417	0.0216734		Atp5mg	60.4923	0.750925	0.319143	2.35294	0.0186254	0.0782391
Ifitm2	1754.28	-0.2562	0.0907413	-2.82342	0.00475148	0.0216978		Ddx49	279.179	0.395213	0.167955	2.35309	0.018618	0.0782391
Mndal	227.753	-0.473348	0.167785	-2.82116	0.00478509	0.0218423		Ripk1	114.888	0.517545	0.220127	2.35112	0.0187169	0.0785585
Ccne1	1119.27	-0.289262	0.102593	-2.81951	0.00480978	0.021946		Rexo4	186.915	-0.429601	0.182713	-2.35124	0.0187112	0.0785585
Gdi2	3044.18	0.220186	0.0781035	2.81916	0.00481498	0.0219607		Atf2	408.906	0.316909	0.134828	2.35048	0.0187493	0.0786623
Tfrc	1707.56	0.254027	0.0901144	2.81894	0.0048183	0.0219668		Ptpn4	149	0.457388	0.194617	2.3502	0.0187633	0.0786887
1110038F14Rik	379.019	-0.397123	0.140889	-2.81869	0.00482195	0.0219744		Pds5a	748.332	-0.265126	0.112819	-2.35002	0.0187727	0.0786954
Ifit3	12.0254	3.34868	1.18825	2.81816	0.00482997	0.0219905		Vegfa	506.469	-0.619127	0.263496	-2.34967	0.0187902	0.0787043
Lyve1	4.08401	5.01441	1.77923	2.81831	0.00482776	0.0219905		Ddb2	170.831	-0.48216	0.2052	-2.34971	0.0187883	0.0787043
Hjurp	1321.06	-0.336533	0.11942	-2.81806	0.00483145	0.0219905		Cd200r2	122.216	-0.503781	0.214507	-2.34855	0.0188465	0.0788807
Pgap1	46.3535	1.10967	0.393809	2.81779	0.00483561	0.0220005		Anapc16	812.652	0.268938	0.114514	2.34853	0.0188478	0.0788807
Ppp1r18	1091.73	-0.287141	0.101915	-2.81745	0.00484062	0.022014		Dipk1a	75.4653	0.671865	0.286356	2.34626	0.0189629	0.07933
Cdyl	137.367	0.608875	0.216118	2.81732	0.00484257	0.022014		Cdk7	406.967	0.351005	0.14963	2.34582	0.0189853	0.079391
Fbxw4	298.854	-0.430101	0.152678	-2.81705	0.00484669	0.0220237		Ttc5	314.324	-0.351458	0.149848	-2.34543	0.0190051	0.0794243
Cuta	1396.38	-0.2674	0.0949708	-2.81561	0.00486854	0.022114		Supt5	622.702	-0.271532	0.115782	-2.3452	0.0190167	0.0794243
Enpp4	228.902	0.504494	0.17927	2.81416	0.00489049	0.0222046		Tapbpl	79.0967	0.654123	0.278913	2.34526	0.0190137	0.0794243
Tial1	1348.69	-0.253339	0.0900495	-2.81333	0.00490306	0.0222525		Slc25a22	322.007	-0.359705	0.153404	-2.34483	0.0190359	0.0794721
Adprh	564.389	-0.360767	0.128244	-2.81313	0.00490618	0.0222576		Rtkn2	97.6333	-0.581998	0.248227	-2.34462	0.0190466	0.0794844
Brix1	1160.14	0.28485	0.101263	2.81296	0.00490882	0.0222604		1700025G04Rik	577.333	-0.275728	0.117648	-2.34367	0.0190953	0.0796548
Ino80	166.802	0.557145	0.198109	2.81231	0.00491867	0.022296		Lrrfip1	413.429	0.31858	0.135994	2.34259	0.0191502	0.0798514
Phf14	135.391	0.597148	0.212368	2.81186	0.00492561	0.0223183		Ap3s1	521.897	-0.299645	0.128012	-2.34076	0.0192447	0.0802123
Slc6a13	4422.66	-0.241299	0.0858322	-2.81128	0.00493442	0.0223491		Mtdh	2061.3	0.187121	0.0799556	2.34032	0.0192674	0.0802416
Hook3	272.6	0.444252	0.158085	2.8102	0.00495106	0.0224153		Gpr107	140.988	0.476897	0.203768	2.34039	0.0192636	0.0802416
Fbxo10	68.4731	-0.914413	0.325468	-2.80953	0.00496143	0.022453		Tmem87a	231.713	0.383702	0.164081	2.33849	0.0193619	0.0806021
Abhd17c	1312.14	0.272793	0.0971228	2.80874	0.0049736	0.0224817		Paqr7	93.3343	-0.598946	0.256163	-2.33814	0.0193798	0.0806436
Crbn	471.752	0.367874	0.130968	2.80889	0.00497122	0.0224817		Pard6a	61.6547	-0.700259	0.299622	-2.33714	0.0194319	0.0808276
Arrdc1	213.047	-0.507205	0.180582	-2.80872	0.00497384	0.0224817		Dcaf15	514.952	-0.280043	0.119841	-2.33678	0.0194506	0.0808721
Foxf1	39.0356	1.11878	0.398416	2.80807	0.00498398	0.0225183		Cdk11b	544.634	-0.290413	0.124347	-2.3355	0.0195171	0.0811157
Slc30a2	51.4604	-0.920637	0.327912	-2.80757	0.00499165	0.0225438		Taf9b	104.954	0.553272	0.236971	2.33477	0.0195556	0.0812427
Plaur	71.8121	-0.827055	0.294616	-2.80723	0.00499698	0.0225501		Rb1	638.036	-0.310684	0.133084	-2.33449	0.0195699	0.0812691
Nup54	389.566	-0.409204	0.145768	-2.80722	0.00499711	0.0225501		Rapgef3	319.242	-0.352125	0.150854	-2.33421	0.0195848	0.0812768
Bgn	5.12852	4.77798	1.70213	2.80706	0.00499961	0.0225522		Cradd	124.677	-0.517733	0.221808	-2.33415	0.0195877	0.0812768
Oxld1	52.8261	-0.987377	0.351836	-2.80635	0.00501056	0.0225924		Terf1	165.546	-0.462929	0.198516	-2.33195	0.0197035	0.081724
Rttn	110.734	-0.652373	0.232592	-2.8048	0.00503485	0.0226926		Ipp	142.711	-0.485853	0.208404	-2.3313	0.0197376	0.0818319
Bola1	286.12	-0.446997	0.159389	-2.80444	0.00504047	0.0227088		Nepro	121.222	0.509022	0.218361	2.3311	0.0197481	0.081833
Glrx5	2552.54	-0.289725	0.103315	-2.80429	0.00504279	0.02271		Fam117a	192.615	-0.429799	0.184385	-2.33099	0.0197539	0.081833
Ptdss1	653.386	0.315077	0.112391	2.80341	0.00505651	0.0227533		Usp31	237.093	0.373853	0.160418	2.33049	0.0197803	0.0819091
Grap	332.85	0.437	0.155879	2.80346	0.00505578	0.0227533		Slc39a9	340.575	0.360036	0.15456	2.32942	0.0198367	0.0821094
Brap	467.128	0.353601	0.126156	2.80288	0.00506482	0.0227814		Serinc3	4768.06	-0.169138	0.0726234	-2.32897	0.0198608	0.0821756
Sdcbp2	21.5392	1.78129	0.635858	2.8014	0.00508818	0.0228772		Clta	4757.6	-0.171727	0.0737419	-2.32876	0.0198716	0.0821868
Wdr75	529.32	0.36325	0.129677	2.80119	0.00509149	0.0228828		Eef2kmt	275.79	-0.379376	0.163071	-2.32644	0.0199951	0.0826194
Cct7	3487.39	0.222481	0.0794302	2.80097	0.00509494	0.022889		Ddx41	564.515	-0.297493	0.127887	-2.32622	0.0200068	0.0826194
Wars2	97.8502	-0.681818	0.243478	-2.80032	0.00510517	0.0229257		Rnf167	212.876	-0.414578	0.178221	-2.3262	0.0200078	0.0826194
Stbd1	51.513	-1.00373	0.358461	-2.80012	0.00510841	0.0229309		L3mbtl3	162.844	0.433492	0.186353	2.32619	0.0200086	0.0826194
Cers4	837.205	-0.280149	0.1001	-2.7987	0.00513092	0.0230227		Prkdc	73.076	-0.643268	0.276833	-2.32366	0.0201435	0.0831091
Tkt	2767.67	0.217271	0.0776588	2.79776	0.00514583	0.0230709		H3f3b	10834.6	0.172589	0.0742719	2.32374	0.0201393	0.0831091
Ncoa2	218.644	0.497217	0.177719	2.79777	0.00514573	0.0230709		Rmc1	287.785	-0.351169	0.151144	-2.3234	0.0201575	0.0831333
Kras	930.748	0.277184	0.099098	2.79707	0.00515676	0.0231106		Cxcr6	325.476	0.334103	0.143828	2.32294	0.0201822	0.0832017
Rps23	43.2487	-1.02384	0.366154	-2.79621	0.00517053	0.0231629		Tob2	849.941	-0.293457	0.126339	-2.32277	0.0201917	0.0832071
Tmem65	393.902	0.38794	0.138823	2.79449	0.00519821	0.0232775		Parp9	157.26	-0.479181	0.206334	-2.32235	0.0202139	0.0832477
Rpl41	37244	-0.52678	0.188574	-2.79348	0.00521435	0.0233403		Ngdn	580.634	0.268506	0.115622	2.32228	0.0202179	0.0832477
Zfp414	250.969	-0.446434	0.159918	-2.79165	0.00524405	0.0234543		Rom1	19.3353	1.2577	0.541876	2.32101	0.0202865	0.0834965
Arap2	332.742	0.410731	0.147123	2.79175	0.00524233	0.0234543		Psmb6	2173.1	0.216845	0.0934499	2.32044	0.0203171	0.0835886
Fam20a	12.8058	2.18876	0.784372	2.79046	0.00526337	0.0235312		Fzr1	381.76	-0.324439	0.139906	-2.31898	0.0203959	0.0838452
Emc6	1266.24	-0.264249	0.0947158	-2.78992	0.00527211	0.0235608		Dnajc5	1011.03	0.24654	0.10631	2.31906	0.0203916	0.0838452
Brd1	754.553	-0.3341	0.119766	-2.78961	0.00527716	0.0235693		Suclg2	319.447	-0.383491	0.165411	-2.31841	0.0204269	0.0839388
Heatr1	299.735	0.473767	0.169837	2.78954	0.00527826	0.0235693		Rhou	416.118	0.30488	0.131558	2.31745	0.0204791	0.0841196
Ccdc71l	363.785	-0.402872	0.144514	-2.78777	0.00530723	0.0236891		Exosc6	976.359	0.262671	0.113391	2.31651	0.0205302	0.0842953
Crim1	24.4292	1.4779	0.530264	2.78709	0.00531829	0.0237155		Zdhhc8	424.339	-0.311408	0.13446	-2.31599	0.0205588	0.084379
Slfn9	141.133	0.620213	0.222519	2.78724	0.00531593	0.0237155		Fxr2	747.113	-0.243423	0.105212	-2.31364	0.0206877	0.0848005
Hsdl1	237.658	0.5007	0.179654	2.78702	0.00531958	0.0237155		Katnip	66.6127	-0.740757	0.32016	-2.31371	0.0206836	0.0848005
Dennd1b	284.594	0.438827	0.157462	2.78688	0.0053218	0.0237159		Ruvbl1	693.054	-0.255608	0.110485	-2.31351	0.0206948	0.0848005
Cystm1	35.6231	1.20922	0.434159	2.7852	0.00534952	0.0238299		1110065P20Rik	305.608	0.363463	0.157075	2.31395	0.0206705	0.0848005
Egln2	579.314	0.340638	0.122429	2.78233	0.00539701	0.0240318		Trip11	128.517	0.494427	0.213791	2.31267	0.0207411	0.0848543
Cplane1	97.5229	0.698057	0.250908	2.78212	0.00540047	0.0240375		Acaca	234.421	-0.408607	0.176683	-2.31266	0.0207412	0.0848543
Ppil1	879.791	-0.330341	0.118841	-2.7797	0.00544092	0.0242078		Pdik1l	231.628	0.387495	0.167521	2.31311	0.0207168	0.0848543
Cnih4	629.218	-0.32871	0.11826	-2.77955	0.00544348	0.0242095		Fam219a	112.137	0.52319	0.226219	2.31276	0.020736	0.0848543
Lzts3	28.3317	-1.28433	0.462205	-2.7787	0.00545763	0.0242627		Dennd3	143.799	-0.493316	0.213405	-2.31164	0.0207973	0.0850497
Chchd2	7968.51	-0.208021	0.074881	-2.77802	0.00546918	0.0243043		Spidr	83.0954	-0.622129	0.269171	-2.31128	0.0208175	0.0850982
Pom121	947.047	0.291838	0.105132	2.77593	0.00550446	0.0244513		Psmb9	2952.77	-0.174076	0.0753214	-2.31111	0.0208265	0.0851009
1110059G10Rik	263.319	-0.439173	0.158218	-2.77574	0.00550762	0.0244555		Gxylt1	283.832	0.364009	0.157558	2.31032	0.0208704	0.0852458
Mapre1	1516.83	0.238011	0.085896	2.77092	0.00558979	0.0248104		Lig1	1345.3	-0.207024	0.0896181	-2.31007	0.0208842	0.0852683
Nrp1	13.043	2.00146	0.722399	2.77057	0.00559579	0.0248271		Sec24c	852.962	-0.231087	0.100047	-2.30979	0.0208999	0.0852981
Slc25a46	550.364	0.320928	0.115882	2.76945	0.00561518	0.0249032		Abra	96.9773	0.654566	0.283415	2.30957	0.0209121	0.0853138
Ubtd2	91.9838	0.722897	0.261051	2.76918	0.00561978	0.0249136		Zfp790	71.2341	0.677478	0.293394	2.30911	0.0209375	0.0853832
Mid1ip1	991.253	-0.278226	0.100494	-2.76858	0.00563019	0.0249498		Fbl	1527.03	-0.243073	0.105317	-2.308	0.0209992	0.0856006
Nr4a3	111.03	-0.812615	0.293634	-2.76745	0.00564975	0.0250265		Zbtb20	21.6495	1.14344	0.495598	2.3072	0.0210437	0.0857135
Gne	180.698	-0.512796	0.185358	-2.76651	0.00566596	0.0250782		Arpc5	2135.05	0.21593	0.0935898	2.3072	0.0210437	0.0857135
Msrb2	134.285	-0.596826	0.215731	-2.76652	0.00566574	0.0250782		C1galt1c1	147.731	0.49159	0.213121	2.30662	0.0210759	0.0857784
Slc26a2	48.2694	1.05469	0.382133	2.76001	0.00577998	0.0255727		Top2b	699.806	-0.255633	0.110826	-2.30661	0.0210765	0.0857784
Syvn1	450.383	-0.350646	0.127109	-2.75862	0.00580466	0.0256595		Cntnap1	37.908	-1.08335	0.46973	-2.30633	0.0210922	0.0858079
Cab39	1503.63	0.234754	0.0850987	2.75861	0.00580482	0.0256595		Gemin5	298.615	-0.398917	0.173015	-2.30568	0.0211285	0.0859216
Nck2	408.693	-0.402403	0.145877	-2.75851	0.00580656	0.0256595		Dnajc7	1605.48	0.204185	0.0886103	2.3043	0.0212057	0.0862011
Rps2	1709.68	-0.237109	0.0859935	-2.75729	0.00582827	0.0257452		Tasl	20.5023	-1.19968	0.520684	-2.30405	0.0212196	0.0862232
Tmco3	94.2318	-0.675931	0.245238	-2.75623	0.00584725	0.0258188		Prps1l3	366.491	-0.315729	0.137076	-2.30331	0.0212614	0.0863243
Fem1a	238.493	0.453461	0.164546	2.75583	0.0058543	0.0258396		Dhx33	242.969	0.385852	0.16752	2.30331	0.0212612	0.0863243
Idnk	275.003	-0.442155	0.160507	-2.75474	0.00587386	0.0259046		Hlcs	69.5035	-0.662218	0.287596	-2.3026	0.0213012	0.0863613
Tmcc3	249.571	0.528625	0.191923	2.75436	0.00588072	0.0259046		Snrnp25	901.46	0.26437	0.114798	2.30291	0.0212837	0.0863613
Prdm2	397.266	0.375852	0.136434	2.75482	0.00587237	0.0259046		Sgms2	68.8339	0.677911	0.294408	2.30263	0.0212998	0.0863613
Pip4p2	281.944	0.422591	0.153418	2.75451	0.00587794	0.0259046		Pdrg1	599.017	0.283492	0.123121	2.30255	0.0213044	0.0863613
Dtd1	449.102	-0.371218	0.134771	-2.75443	0.00587938	0.0259046		Zfp950	84.1607	0.579954	0.252009	2.30133	0.0213732	0.0865711
Pde4d	736.57	-0.354619	0.128764	-2.75401	0.00588697	0.0259219		Vps26c	337.539	-0.344332	0.14962	-2.30138	0.0213701	0.0865711
Taf1d	881.796	0.282219	0.102482	2.75384	0.00589007	0.0259252		Foxj3	279.491	0.372002	0.161703	2.30052	0.0214187	0.0867211
Ppp3cc	91.6026	-0.685386	0.248903	-2.75363	0.0058939	0.0259318		Tafazzin	136.373	-0.479668	0.208605	-2.29941	0.0214818	0.0868042
Atg2a	165.322	-0.547474	0.198841	-2.75332	0.0058994	0.0259456		Slx4	72.0779	0.648301	0.281907	2.2997	0.0214652	0.0868042
Eif3g	1620.12	0.269133	0.0977649	2.75285	0.00590781	0.0259723		Pan2	252.338	-0.399646	0.173794	-2.29954	0.0214742	0.0868042
Eif3a	1098.47	-0.264013	0.0959378	-2.75192	0.00592471	0.0260363		Rab4a	192.496	0.415118	0.18053	2.29945	0.0214795	0.0868042
Sema3c	10.9803	3.34628	1.21616	2.75152	0.00593201	0.026058		Zfp324	44.5225	0.815007	0.354368	2.29989	0.0214543	0.0868042
Zdhhc2	235.038	0.45841	0.16666	2.75056	0.00594934	0.0261238		Xrcc5	491.013	-0.303834	0.132187	-2.29852	0.0215322	0.0869733
Ppp2r3d	629.697	-0.333313	0.121212	-2.74984	0.0059624	0.0261708		Tigar	145.812	0.479578	0.208673	2.29822	0.0215491	0.0870071
Sapcd1	831.702	-0.287952	0.104744	-2.7491	0.00597588	0.0262196		Spast	423.338	0.290396	0.126375	2.29789	0.0215679	0.0870488
Dntt	646.972	-0.329567	0.11992	-2.74822	0.00599195	0.0262797		Dera	1665.06	-0.197644	0.0860174	-2.29772	0.0215777	0.0870537
Anxa11	282.485	0.450807	0.16405	2.74798	0.00599636	0.0262886		Strada	290.903	-0.374409	0.162979	-2.29728	0.0216025	0.0871193
Ksr1	235.575	-0.496222	0.180633	-2.74713	0.00601194	0.0263361		Zfp846	25.3479	1.10564	0.481315	2.29712	0.0216121	0.0871235
Zswim3	65.2878	0.820827	0.29879	2.74717	0.00601125	0.0263361		Rad54l	392.242	-0.322108	0.140353	-2.29498	0.0217344	0.0875818
Gbf1	395.204	-0.373025	0.135859	-2.74567	0.00603876	0.0264432		Cdk20	52.9953	0.780863	0.340348	2.29431	0.021773	0.0877027
Hnrnph1	1516.15	-0.261362	0.0952128	-2.74503	0.00605058	0.0264844		Nkiras2	355.732	-0.309877	0.135075	-2.2941	0.0217846	0.087715
Arsg	20.258	-1.55484	0.56653	-2.7445	0.00606024	0.0265162		Syne3	176.388	-0.425069	0.185461	-2.29195	0.0219084	0.0881439
Atp5mk	1066.83	-0.32662	0.119017	-2.74432	0.00606367	0.0265208		Fbxo5	559.112	0.267903	0.116883	2.29206	0.0219022	0.0881439
Atad5	193.461	0.492873	0.179617	2.74403	0.00606906	0.0265339		Pkmyt1	387.181	-0.310826	0.135651	-2.29137	0.0219422	0.088245
Dnal4	215.405	-0.469372	0.171179	-2.742	0.00610664	0.0266877		Tdrd7	99.3673	0.613367	0.26771	2.29116	0.0219544	0.088259
Rab9	478.361	-0.340999	0.12437	-2.74181	0.00611008	0.0266922		Tnpo1	1093.58	0.228092	0.0996151	2.28974	0.0220366	0.0885546
Rbm15	714.667	-0.312431	0.114017	-2.7402	0.00614016	0.026813		Fam174c	131.43	0.502248	0.2195	2.28814	0.0221292	0.0888918
Hnrnpul1	1974.48	-0.242859	0.0886503	-2.73952	0.0061529	0.026858		Rdh13	116.946	0.505365	0.221015	2.28656	0.0222213	0.0892265
Brd4	701.921	-0.338242	0.123485	-2.73913	0.00616023	0.0268766		Tra2a	784.654	0.235274	0.102921	2.28597	0.0222559	0.0893304
Spc24	563.843	-0.367591	0.134205	-2.73903	0.00616201	0.0268766		Kdm1b	40.6806	0.86999	0.380704	2.28521	0.0223004	0.0894738
Tfeb	281.791	0.434358	0.158693	2.7371	0.00619826	0.0270152		Tsfm	879.52	-0.274037	0.119944	-2.2847	0.0223304	0.0895588
Hlcs	69.5035	-0.78563	0.287032	-2.73708	0.00619865	0.0270152		Dnajb4	86.8849	-0.609424	0.266999	-2.28249	0.0224603	0.0900445
Eif3l	1398.25	0.261952	0.0957216	2.73661	0.00620765	0.0270438		Mapkap1	416.803	-0.29603	0.12972	-2.28206	0.0224856	0.0901105
Slc46a3	134.168	0.588358	0.215209	2.73389	0.00625905	0.027257		Purb	1917.34	0.18492	0.0810418	2.28178	0.0225022	0.0901416
Ostm1	280.749	0.435365	0.159306	2.73288	0.00627827	0.0273299		Ccdc18	14.8138	-1.46757	0.643252	-2.28148	0.0225199	0.0901771
Gpbp1l1	374.319	-0.380757	0.139359	-2.7322	0.0062912	0.0273755		Donson	186.282	-0.417712	0.183142	-2.28081	0.0225597	0.0903008
Cebpzos	158.775	-0.563739	0.20635	-2.73195	0.00629608	0.027386		Pinx1	139.526	0.493621	0.216489	2.28012	0.0226008	0.0903622
Dusp5	12.8044	-2.34589	0.858894	-2.73129	0.00630863	0.0274298		Cd81	120.273	0.497128	0.218025	2.28014	0.0225995	0.0903622
Ndufv3	3095.5	-0.273832	0.100348	-2.72882	0.00635608	0.027534		Mex3b	55.3086	0.743601	0.326148	2.27995	0.0226106	0.0903622
Washc5	205.028	0.498801	0.182732	2.72968	0.00633955	0.027534		Uri1	669.077	-0.255464	0.112043	-2.28005	0.0226049	0.0903622
Lrrc70	7.89909	2.9631	1.08556	2.72954	0.00634218	0.027534		Tmem234	1368.4	0.207579	0.0910511	2.2798	0.0226194	0.0903622
Tent4a	317.117	0.40015	0.146642	2.72875	0.00635745	0.027534		Herc1	297.396	-0.338919	0.148676	-2.27957	0.022633	0.0903813
Psmc1	2187.28	0.215813	0.0790834	2.72893	0.00635407	0.027534		Uhrf2	117.707	-0.548645	0.240736	-2.27903	0.0226651	0.090474
Irx3	4.11447	4.76362	1.74531	2.72938	0.00634536	0.027534		Mtmr10	59.6089	0.729987	0.320437	2.2781	0.0227208	0.0906607
Cpe	10.6817	2.60066	0.952811	2.72946	0.00634386	0.027534		Ehd3	209.139	-0.38704	0.169959	-2.27725	0.0227711	0.0908261
Atxn7l2	116.693	-0.606949	0.222399	-2.7291	0.00635069	0.027534		Rad52	50.2489	0.764136	0.33562	2.27679	0.0227987	0.0908652
Gba1	138.107	0.612721	0.224542	2.72876	0.00635728	0.027534		Tsen15	343.24	0.315858	0.138724	2.27688	0.0227936	0.0908652
Ccn5	4.07769	4.77915	1.75085	2.72962	0.00634069	0.027534		Tpm1	800.305	0.227996	0.100181	2.27584	0.0228557	0.0910259
Naa20	217.21	-0.48582	0.178049	-2.72857	0.00636101	0.0275387		Map3k6	108.916	-0.532807	0.234117	-2.27582	0.0228569	0.0910259
Pbx4	179.112	-0.493458	0.180869	-2.72826	0.00636691	0.0275535		Cpne5	388.69	-0.324687	0.142681	-2.27561	0.0228693	0.0910397
Mcoln2	449.648	0.388807	0.142563	2.72726	0.00638628	0.0276265		Dnajc3	495.841	0.279339	0.122778	2.27515	0.0228967	0.0911132
Ppp1r13b	168.456	0.53861	0.197623	2.72544	0.00642152	0.0277456		Cyren	73.5435	-0.640704	0.281679	-2.27459	0.0229307	0.0912128
Chchd10	2387.3	-0.254735	0.0934681	-2.72537	0.006423	0.0277456		Arih1	924.953	-0.222454	0.0978736	-2.27287	0.0230341	0.0915883
Ccdc12	347.545	-0.378861	0.139013	-2.72536	0.00642316	0.0277456		Tbc1d20	226.921	0.380045	0.167223	2.27269	0.0230451	0.0915965
Ddx49	279.179	0.461803	0.169449	2.72532	0.00642382	0.0277456		Cd274	138.314	-0.54846	0.241386	-2.27213	0.0230787	0.0916228
Lrrc20	173.936	-0.538035	0.197438	-2.72508	0.00642857	0.0277553		Cramp1	370.564	-0.328119	0.144407	-2.27218	0.0230755	0.0916228
Zkscan17	521.543	-0.331263	0.121626	-2.72363	0.00645685	0.0278557		Mcur1	267.399	0.371288	0.163408	2.27216	0.0230771	0.0916228
Ube2q2	398.79	0.359603	0.132027	2.7237	0.00645542	0.0278557		Tspan4	112.206	-0.527558	0.232206	-2.27194	0.0230901	0.0916324
Timp2	24.4954	1.58631	0.582653	2.72257	0.00647767	0.0279347		Slc25a51	763.84	0.262346	0.115491	2.27157	0.0231123	0.0916696
Lmo4	614.483	0.3192	0.117281	2.72168	0.00649514	0.0279991		Galk2	427.034	-0.309288	0.136161	-2.27149	0.0231175	0.0916696
Lurap1l	5.13243	4.6551	1.71067	2.72122	0.00650414	0.028027		Mxd1	42.4463	-0.849881	0.374288	-2.27066	0.0231674	0.0918318
Pgm1	2231	-0.290688	0.106832	-2.72097	0.00650899	0.028037		Fuca2	292.662	0.336888	0.148426	2.26974	0.0232231	0.0920169
Ern1	50.7528	0.975492	0.358699	2.71953	0.00653748	0.0281487		Utp18	592.912	0.266145	0.117274	2.26943	0.0232424	0.0920575
Zfp87	78.8192	0.774462	0.284828	2.71905	0.00654693	0.0281785		Tfb1m	52.3723	-0.748627	0.329986	-2.26866	0.023289	0.0921241
Llgl2	75.5467	-0.74203	0.272918	-2.71887	0.00655044	0.0281815		Oxsr1	366.687	-0.313215	0.138054	-2.26879	0.0232814	0.0921241
Kpnb1	3004.44	0.261329	0.0961207	2.71876	0.00655271	0.0281815		Zfp644	141.158	0.454441	0.200322	2.26856	0.0232953	0.0921241
Zfp566	33.5727	1.1518	0.423818	2.71767	0.00657425	0.0282631		Slain2	549.023	0.269025	0.118577	2.26878	0.0232814	0.0921241
Lrp1	14.2118	2.17493	0.800382	2.71737	0.00658032	0.0282783		Gpbp1l1	374.319	-0.316898	0.13976	-2.26744	0.0233633	0.0923571
Mrpl57	1051.9	-0.351528	0.129401	-2.71658	0.00659608	0.0283249		Nup85	645.294	-0.281894	0.124371	-2.26655	0.0234176	0.0925357
Ttc21b	68.0542	-0.78103	0.287506	-2.71657	0.00659628	0.0283249		Mfsd4a	26.048	-1.08209	0.477584	-2.26576	0.023466	0.0926913
Zer1	157.469	-0.541385	0.199319	-2.71617	0.00660417	0.0283478		Baz2b	30.8236	-0.985827	0.435241	-2.26501	0.0235118	0.0928363
Polr2f	887.649	-0.324342	0.119426	-2.71583	0.00661105	0.0283664		Klhl12	220.134	-0.385617	0.170281	-2.26459	0.0235381	0.0929039
Pim2	292.919	-0.421554	0.155236	-2.71557	0.00661627	0.0283777		Tnks	69.349	0.634558	0.280277	2.26404	0.0235719	0.0930013
Car8	65.4669	0.861466	0.317291	2.71507	0.00662618	0.0284093		Zswim8	357.051	0.306544	0.135414	2.26375	0.0235897	0.0930358
Vegfa	506.469	-0.716408	0.263929	-2.7144	0.00663963	0.0284559		Yrdc	1240.42	-0.225465	0.0996071	-2.26354	0.0236022	0.0930489
Ss18	809.021	0.295623	0.108945	2.7135	0.00665756	0.0285005		Mdh1	3869.27	-0.167371	0.0739637	-2.26288	0.0236434	0.0931752
Bcl7c	114.989	0.618782	0.228025	2.71366	0.00665454	0.0285005		Trmt1l	102.223	-0.551806	0.24392	-2.26224	0.0236824	0.0932927
Ralgps1	50.8466	-0.934599	0.344426	-2.7135	0.00665775	0.0285005		Gm14295	212.474	-0.394865	0.174567	-2.26197	0.0236995	0.0933241
Senp1	412.137	0.363116	0.133852	2.71282	0.00667142	0.0285344		Dcaf13	455.013	0.307887	0.136175	2.26097	0.023761	0.0935304
Trmt12	33.2589	1.16012	0.427658	2.71272	0.00667339	0.0285344		Psmc3	1458.51	0.228583	0.101122	2.26047	0.023792	0.0936161
Med18	193.306	0.507974	0.187247	2.71286	0.00667061	0.0285344		Tinf2	244.825	-0.362479	0.160405	-2.25978	0.023835	0.0937491
Rai14	4.92242	4.68703	1.72931	2.71036	0.00672111	0.0287273		Abcg1	1397.88	-0.203558	0.0901	-2.25925	0.0238678	0.0938418
Raver1	1095.24	-0.276936	0.1022	-2.70975	0.00673332	0.0287685		Ice1	203.536	0.387272	0.171434	2.25901	0.0238826	0.0938641
Nxn	529.014	-0.322207	0.118926	-2.70931	0.00674238	0.0287961		Sars2	149.646	-0.488474	0.216335	-2.25795	0.0239486	0.0940871
Mrpl20	2124.68	-0.306294	0.113073	-2.70883	0.00675212	0.0288266		Atxn10	1212.86	-0.213377	0.0945495	-2.25678	0.024022	0.094339
Gmfb	844.462	0.280976	0.103741	2.70843	0.00676022	0.02885		Cped1	13.3663	-1.57465	0.697982	-2.25601	0.0240702	0.0944921
Mtor	192.456	0.493461	0.182353	2.70608	0.00680819	0.0290436		Atp8a1	157.982	-0.442922	0.196351	-2.25576	0.0240856	0.0945159
Zfand6	851.029	-0.300061	0.110892	-2.7059	0.00681204	0.0290488		Chd4	1940.2	0.19133	0.0848576	2.25472	0.024151	0.0947362
Aco2	2828.03	-0.208627	0.0771092	-2.7056	0.00681806	0.0290554		Cep112	11.4434	-1.6993	0.754102	-2.25341	0.0242335	0.0950232
Tubg1	633.818	-0.32503	0.120136	-2.70552	0.00681969	0.0290554		Lias	508.901	-0.269149	0.119477	-2.25273	0.0242763	0.0951546
Tpm1	800.305	0.279699	0.103384	2.70544	0.00682145	0.0290554		Adam12	47.5986	-0.806404	0.358124	-2.25175	0.0243382	0.0953603
Cxcr6	325.476	0.413045	0.152806	2.70307	0.00687019	0.0292518		Wars2	97.8502	-0.534339	0.237327	-2.25149	0.0243545	0.0953879
Calcrl	137.192	0.58228	0.215463	2.70246	0.00688287	0.0292945		Sec63	476.149	0.276925	0.123065	2.25023	0.0244346	0.0956647
Cxcl16	4.81168	4.65529	1.72314	2.70163	0.00690008	0.0293565		Yeats4	815.343	0.234236	0.104105	2.25	0.0244487	0.0956833
Zfp322a	85.2022	0.718329	0.265912	2.70138	0.00690523	0.0293671		Sptlc2	283.325	0.334052	0.148502	2.24948	0.0244818	0.0957757
Synj2	93.1913	0.694114	0.257067	2.70013	0.00693133	0.0294668		Cct6a	4841.19	0.158602	0.0705157	2.24918	0.0245012	0.095815
Grb2	891.314	-0.275652	0.1021	-2.69983	0.00693748	0.02948		Hif3a	56.1633	-0.769872	0.342445	-2.24816	0.0245657	0.0960303
Sox13	73.9746	-0.770619	0.285444	-2.69972	0.00693975	0.02948		Snapc4	123.693	0.508336	0.226295	2.24634	0.0246822	0.0964488
R3hcc1l	148.819	0.564304	0.209121	2.69846	0.00696619	0.029581		H2az1	3453.5	0.20108	0.0895322	2.2459	0.0247104	0.0965219
St8sia4	452.834	0.344693	0.127753	2.69811	0.00697336	0.0296		F2rl2	22.5481	1.14305	0.509084	2.24532	0.0247479	0.0965943
Ptprf	16.4109	-1.66306	0.616449	-2.69781	0.00697978	0.029616		Mavs	279.224	-0.341919	0.152279	-2.24535	0.0247456	0.0965943
Qdpr	1633.05	-0.270191	0.100157	-2.69768	0.00698254	0.0296163		Gfm2	277.965	-0.36793	0.163934	-2.24438	0.0248079	0.0967916
Vps37a	269.899	0.449319	0.166599	2.69701	0.00699645	0.029664		Adgrd1	20.7915	-1.23871	0.552222	-2.24313	0.0248882	0.0970393
Rps29	21405.6	-0.187433	0.0695016	-2.69682	0.00700059	0.0296702		Dnajc8	1817.08	-0.199693	0.0890254	-2.2431	0.0248904	0.0970393
Atp8b2	295.701	-0.399211	0.148039	-2.69666	0.00700382	0.0296725		Pwwp2a	250.686	0.381516	0.170136	2.24242	0.0249345	0.0971742
Zfp626	46.7039	1.01984	0.378303	2.69581	0.0070217	0.0297255		Mindy4	20.7058	-1.25138	0.558305	-2.24139	0.0250007	0.0973949
Vps4b	545.138	0.336616	0.124861	2.69592	0.0070195	0.0297255		Zfp292	595.2	-0.258118	0.1152	-2.2406	0.0250518	0.0975565
Acin1	1087.85	-0.286397	0.106278	-2.6948	0.00704313	0.0297935		Mex3a	197.346	0.449853	0.200862	2.23962	0.0251158	0.0977543
Samd9l	183.735	-0.604849	0.224443	-2.69489	0.00704113	0.0297935		Top1	662.903	0.254878	0.113809	2.23953	0.0251218	0.0977543
Angptl6	38.7538	-1.07784	0.399992	-2.69466	0.00704595	0.0297941		Chmp1b2	486.881	-0.2816	0.125773	-2.23895	0.0251593	0.0978553
Rmc1	287.785	-0.409673	0.152193	-2.69179	0.00710696	0.0300142		Plpp1	235.439	0.380466	0.169944	2.23877	0.0251707	0.0978553
Evl	71.5246	-0.790258	0.293604	-2.69158	0.00711155	0.0300142		2310011J03Rik	533.19	0.286302	0.127897	2.23854	0.0251861	0.0978553
Pml	440.364	-0.350674	0.130264	-2.69203	0.00710175	0.0300142		Clstn3	370.594	-0.313177	0.139895	-2.23867	0.0251776	0.0978553
S100a11	17.3617	1.85817	0.69035	2.69164	0.0071102	0.0300142		Xrcc2	110.542	0.516075	0.230617	2.2378	0.025234	0.098004
Sgo2a	277.539	0.439664	0.163348	2.69158	0.00711153	0.0300142		Oxnad1	204.242	-0.392583	0.175466	-2.23738	0.0252618	0.0980745
Vasp	1838.72	-0.249633	0.0927647	-2.69103	0.00712311	0.0300515		Smc1a	1063.24	-0.218742	0.0977995	-2.23664	0.0253099	0.0981867
Emc1	543.528	0.340759	0.126642	2.69073	0.00712969	0.0300679		Colq	33.0353	-1.02068	0.456319	-2.23678	0.0253008	0.0981867
Zfp281	366.603	0.404251	0.150272	2.69013	0.00714252	0.0301105		Dmpk	32.8202	0.902249	0.403466	2.23624	0.0253359	0.09825
Fxr2	747.113	-0.285067	0.105973	-2.68999	0.00714547	0.0301115		Mdga1	161.434	-0.447486	0.200164	-2.2356	0.0253781	0.0983764
Phldb2	9.26101	3.27862	1.21896	2.68968	0.00715209	0.0301279		Atp6v1g1	1066.87	0.224374	0.100381	2.23523	0.0254024	0.0984333
Gstcd	158.916	-0.531381	0.197658	-2.68839	0.00717981	0.0302332		Zdhhc5	591.684	0.263028	0.117684	2.23503	0.0254154	0.0984462
Tmem167	2369.43	-0.221441	0.0824107	-2.68704	0.00720891	0.0303442		Paip2	1754.76	-0.201696	0.0902584	-2.23465	0.0254404	0.0985055
Ncln	588.59	0.337552	0.125648	2.68649	0.00722077	0.0303826		Ciao2b	808.602	0.237684	0.106456	2.23269	0.0255693	0.0989672
Arhgap31	106.357	0.650961	0.242439	2.68505	0.00725198	0.0305023		Lif	11.3645	-1.61689	0.724501	-2.23174	0.0256324	0.0991736
Socs7	718.967	0.324789	0.120986	2.68452	0.00726332	0.0305385		Lrp8	393.39	0.294163	0.131853	2.23099	0.0256821	0.0993281
Fkbp2	691.906	-0.294078	0.109569	-2.68394	0.00727592	0.0305798		Atp6ap2	641.249	0.244793	0.109752	2.23041	0.0257204	0.0994386
Hoxa7	377.201	0.381511	0.142192	2.68308	0.0072948	0.0306475		Insl6	49.1622	0.728001	0.326515	2.22961	0.0257733	0.0995299
Mast3	331.846	-0.425567	0.158621	-2.68291	0.00729838	0.030651		Ctdnep1	1142.78	0.206509	0.0926113	2.22985	0.0257573	0.0995299
Snx20	126.293	-0.607131	0.226331	-2.68249	0.0073076	0.0306781		Slc31a2	26.8402	0.989179	0.443654	2.22962	0.0257729	0.0995299
Commd1	720.266	-0.293908	0.109573	-2.68231	0.00731148	0.0306827		Sp9	18.3377	1.32855	0.596153	2.22854	0.0258448	0.0997683
Sdr39u1	387.959	-0.369405	0.137747	-2.68176	0.00732355	0.0307218		Hikeshi	330.158	-0.319301	0.143295	-2.22828	0.0258618	0.0997896
Exoc6	334.196	0.393817	0.146908	2.68071	0.00734669	0.0307606		Ptprh	19.303	-1.28388	0.576208	-2.22816	0.0258699	0.0997896
Spata13	292.903	0.430909	0.160724	2.68105	0.00733909	0.0307606		Unc13a	123.502	-0.562234	0.252364	-2.22787	0.0258892	0.099826
Zfp553	121.262	0.624053	0.232788	2.68077	0.00734519	0.0307606		Dlx1	286.847	0.337633	0.151586	2.22734	0.0259245	0.0999245
Gm57735	35.1424	1.11455	0.415753	2.68079	0.00734479	0.0307606		Vti1a	329.536	0.357236	0.16042	2.22688	0.0259553	0.0999889
Vps18	140.71	0.606371	0.226174	2.681	0.00734034	0.0307606		Timm10b	1121.97	-0.236765	0.106332	-2.22665	0.0259706	0.0999889
Ing2	326.248	-0.410597	0.153177	-2.68054	0.00735039	0.0307645		Slc39a13	55.2463	0.695577	0.312383	2.22668	0.0259689	0.0999889
Nfkbiz	43.0508	1.05584	0.393931	2.68027	0.00735624	0.0307774		Pitpnm1	314.158	0.321222	0.144332	2.22558	0.0260423	0.100227
Hells	782.699	0.327936	0.122363	2.68002	0.0073618	0.030789		Vgll1	15.8921	-1.4127	0.634919	-2.225	0.026081	0.100301
Unc119	537.71	-0.327725	0.122447	-2.67647	0.00744022	0.0311052		Rpp38	255.168	0.342303	0.153844	2.225	0.0260812	0.100301
Fbxo8	281.373	-0.407794	0.152383	-2.67611	0.00744828	0.0311272		Zfta	35.5225	0.890273	0.40029	2.22407	0.0261438	0.10049
Ipo11	412.831	0.349362	0.130604	2.67497	0.0074737	0.0312217		H6pd	172.228	-0.433179	0.194777	-2.22398	0.02615	0.10049
Dnajb1	528.671	-0.32462	0.12137	-2.67463	0.0074812	0.0312412		Tg	152.824	0.425037	0.191218	2.22279	0.02623	0.100759
Rpl34	7228.07	-0.280535	0.104923	-2.67371	0.00750167	0.0313149		Clk2	237.334	-0.394993	0.177741	-2.2223	0.026263	0.100848
Brd2	1790.03	-0.245242	0.0917692	-2.67238	0.00753155	0.0314278		Coq5	329.672	-0.352421	0.158606	-2.22199	0.0262837	0.10089
Pon2	219.618	0.456305	0.170788	2.67176	0.00754545	0.0314739		Rnf225	36.8584	0.853612	0.384296	2.22124	0.0263349	0.101048
Igf2r	1036.22	-0.250388	0.0937642	-2.67041	0.00757597	0.0315846		Mus81	91.4549	-0.564574	0.254195	-2.22103	0.0263492	0.101065
Htra1	9.15769	4.2592	1.59501	2.67033	0.00757768	0.0315846		Ube3b	889.104	-0.22016	0.0992381	-2.2185	0.0265204	0.101683
Atf5	337.415	0.418912	0.156892	2.67006	0.00758374	0.031598		Lcor	135.276	0.454973	0.205139	2.21787	0.0265634	0.10181
Bzw1	1935.72	0.277703	0.104019	2.66972	0.00759144	0.0316182		Larp7	640.293	0.254338	0.114711	2.21719	0.0266098	0.101949
Polr3e	246.591	0.442439	0.165849	2.66773	0.00763663	0.0317944		Ubash3b	25.2593	1.0192	0.459879	2.21624	0.0266753	0.102162
Snrpb	3637.77	-0.244057	0.0915205	-2.66669	0.00766023	0.0318807		Skap2	273.408	-0.335614	0.151486	-2.21549	0.0267266	0.10232
Arg1	319.416	-0.397913	0.149243	-2.66622	0.007671	0.0319135		Dctn4	387.191	0.305775	0.138046	2.21502	0.0267587	0.102404
Ubash3a	115.988	0.683718	0.256461	2.66597	0.00767669	0.0319252		Tmem18	140.175	0.460513	0.207928	2.21477	0.0267757	0.102431
Arl2bp	3537.15	0.208761	0.0783273	2.66523	0.0076935	0.0319832		Zkscan6	112.951	-0.506244	0.228651	-2.21405	0.0268256	0.102583
Trim13	111.698	0.64929	0.243628	2.66509	0.00769673	0.0319846		Gosr2	340.591	0.31602	0.142781	2.21331	0.0268763	0.102719
Mrgbp	381.333	-0.355996	0.133585	-2.66495	0.00770006	0.0319864		Alad	684.129	-0.249768	0.112852	-2.21324	0.0268812	0.102719
Zfp715	187.744	0.532293	0.199771	2.66452	0.00770972	0.0320146		Selenoi	401.137	0.312485	0.141209	2.21292	0.0269031	0.102764
Cdh11	4.79235	4.62333	1.73579	2.66353	0.00773245	0.0320969		Nfib	17.6804	1.21279	0.548115	2.21266	0.0269212	0.102795
Mrpl27	704.618	-0.337191	0.126607	-2.6633	0.00773783	0.0321072		Tnni1	18.787	1.21601	0.549721	2.21205	0.0269631	0.102916
Gemin4	213.916	0.481267	0.180789	2.66204	0.00776682	0.0322154		Map7d1	566.396	0.263485	0.119196	2.21053	0.0270685	0.10328
Ammecr1l	382.637	0.402342	0.151181	2.66133	0.00778331	0.0322718		Strbp	626.887	-0.254907	0.115323	-2.21037	0.0270792	0.103282
Nmral1	293.782	-0.388489	0.146073	-2.65956	0.00782432	0.0324297		Fam241a	388.845	-0.295968	0.133912	-2.21018	0.027093	0.103296
Mlf2	1738.81	-0.252169	0.0948328	-2.65909	0.00783513	0.0324623		Cntf	36.3906	0.857283	0.387954	2.20975	0.0271223	0.103369
Hmgb3	1017.77	0.253765	0.0954487	2.65865	0.00784539	0.0324927		Smc2	1028.26	-0.230318	0.104262	-2.20903	0.0271723	0.103521
Col6a3	4.36361	4.63933	1.7451	2.65849	0.00784922	0.0324964		Piezo1	459.901	0.294026	0.133119	2.20875	0.0271923	0.103526
Selenoh	1660.59	-0.22948	0.0863308	-2.65815	0.00785716	0.0325172		Bcl7c	114.989	0.497207	0.225111	2.20872	0.0271941	0.103526
Stk38	419.305	0.353996	0.133189	2.65785	0.00786417	0.032534		Nr2c2	287.351	-0.341404	0.15461	-2.20816	0.027233	0.103636
Nfyc	701.214	0.307418	0.115684	2.6574	0.0078745	0.0325646		Dnaja1	1145.45	0.216113	0.0979431	2.20652	0.0273476	0.104033
Ppp2r2a	578.05	0.315917	0.118895	2.65711	0.00788126	0.0325769		Rab7	2021.07	0.181762	0.0824145	2.20546	0.0274221	0.104278
Pi4kb	342.667	-0.364585	0.137215	-2.65703	0.00788335	0.0325769		Zfp169	44.474	0.862321	0.391078	2.20499	0.0274549	0.104363
Uba5	374.45	0.363394	0.136779	2.65681	0.00788845	0.0325858		Ralgapb	215.599	-0.375386	0.170346	-2.20366	0.027548	0.104678
Bpnt2	1227.27	0.242353	0.0912701	2.65533	0.00792297	0.0327162		Ptp4a3	507.982	-0.268417	0.121912	-2.20173	0.0276842	0.105157
Xpc	96.2529	-0.653461	0.246154	-2.65468	0.00793833	0.0327674		Trim7	16.3215	-1.34903	0.612769	-2.20154	0.027698	0.10517
Psma1	3401.62	-0.21425	0.0807429	-2.65349	0.00796652	0.0328715		Poglut3	160.454	-0.436736	0.198464	-2.20058	0.027766	0.105389
Rragd	94.5178	0.740304	0.279049	2.65295	0.00797907	0.0329111		Prkca	262.416	-0.349372	0.158829	-2.19968	0.0278297	0.105567
Pcsk7	196.962	-0.471724	0.177822	-2.65278	0.00798314	0.0329156		Golm2	436.445	0.303254	0.137866	2.19962	0.0278337	0.105567
Rlim	697.795	0.314803	0.118728	2.65147	0.00801413	0.0330188		Nt5c2	582.841	0.261226	0.118821	2.19849	0.0279141	0.1058
Map1a	22.8399	1.48389	0.559638	2.65152	0.00801306	0.0330188		Cnih1	1022.95	0.218936	0.0995859	2.19847	0.0279159	0.1058
Ski	869.826	0.290012	0.109406	2.65079	0.00803041	0.0330736		Prpf40a	804.366	0.222434	0.101254	2.19679	0.0280354	0.106214
Ino80d	317.728	0.45546	0.171843	2.65045	0.00803853	0.0330947		Fkbpl	19.4814	1.15823	0.527353	2.19632	0.0280691	0.106302
Plpp1	235.439	0.464546	0.175299	2.65002	0.00804877	0.0331246		Uchl1	3477.43	0.156911	0.0714587	2.19582	0.0281045	0.106396
Dtx2	350.589	0.416295	0.15714	2.6492	0.00806816	0.0331921		Tefm	145.024	0.47123	0.214656	2.19528	0.0281435	0.106454
Hspb1	6.03867	-2.68661	1.01417	-2.64907	0.00807138	0.033193		Gm14326	39.0528	0.913372	0.416071	2.19523	0.028147	0.106454
Esrra	373.932	-0.385838	0.145681	-2.64851	0.00808478	0.0332358		Ssna1	890.194	-0.236564	0.107765	-2.19518	0.028151	0.106454
Araf	321.352	-0.383244	0.144756	-2.64751	0.00810867	0.0333216		Ppfia1	268.105	-0.349519	0.159233	-2.19502	0.0281622	0.106456
Znhit2	114.592	0.614337	0.232089	2.64699	0.00812112	0.0333604		Rpusd1	158.643	0.430263	0.196135	2.19371	0.0282564	0.10676
Rbm42	529.479	0.321182	0.121352	2.6467	0.0081282	0.0333771		Tgif2	212.903	-0.395128	0.180127	-2.19361	0.0282634	0.10676
Lamp1	1941.24	0.222711	0.0841602	2.64628	0.00813836	0.0333965		Etv3	516.265	-0.259459	0.118371	-2.1919	0.0283864	0.107185
Mtfr1	227.546	-0.451477	0.17061	-2.64625	0.00813894	0.0333965		Nop2	320.74	0.349798	0.159616	2.1915	0.0284154	0.107255
Dennd4a	172.842	0.53825	0.203494	2.64505	0.00816796	0.0335031		Slc39a3	140.305	0.459541	0.209725	2.19116	0.0284399	0.107308
Snrpa1	1546.3	-0.264621	0.100055	-2.64476	0.00817492	0.0335193		Prkce	93.547	0.535115	0.24432	2.19022	0.0285082	0.107525
Fpgt	44.6858	0.970397	0.36706	2.6437	0.00820045	0.0336116		Med13l	723.113	0.24285	0.11095	2.18882	0.02861	0.107869
Msantd2	168.469	0.543588	0.20563	2.64353	0.00820469	0.0336165		Gtf2h3	459.878	-0.27641	0.126291	-2.18866	0.0286212	0.107872
Zfp873	34.1891	1.16986	0.442589	2.64322	0.00821206	0.0336342		Zfp444	183.567	-0.398839	0.182307	-2.18773	0.0286892	0.108088
Eif4e2	1277.99	0.247104	0.0935046	2.64269	0.008225	0.0336748		Lats1	366.479	0.299816	0.137066	2.18739	0.0287144	0.108143
Gtpbp1	505.166	-0.337217	0.127666	-2.64139	0.00825672	0.0337797		Slc43a1	33.1286	-0.909564	0.41619	-2.18546	0.0288555	0.108634
Ppp2r5a	1602.44	0.226184	0.0856279	2.64147	0.0082547	0.0337797		Oip5	85.4004	-0.576707	0.263936	-2.18503	0.0288868	0.108712
Zfp82	29.3487	1.30702	0.494918	2.64088	0.00826919	0.0338182		Gopc	171.246	-0.430172	0.197052	-2.18304	0.0290329	0.109199
Golga1	65.2852	0.828334	0.313706	2.64048	0.0082789	0.0338455		Cat	622.983	-0.255224	0.116916	-2.18298	0.0290376	0.109199
Dscaml1	33.3784	-1.16772	0.442372	-2.63969	0.00829819	0.0338993		Phf11b	292.025	-0.353306	0.161922	-2.18195	0.029113	0.109442
Abl1	232.873	-0.450849	0.17079	-2.63978	0.00829605	0.0338993		Mllt1	450.731	-0.292322	0.134008	-2.18139	0.0291548	0.109553
Pigt	150.938	0.54148	0.20517	2.63917	0.00831093	0.0339388		Zc3h4	493.852	0.275058	0.126101	2.18126	0.0291641	0.109553
Thbd	5.31494	4.50508	1.70712	2.63899	0.00831524	0.033944		Ttc19	83.8487	0.595917	0.273304	2.18042	0.0292264	0.109747
Coa8	547.166	-0.329277	0.124781	-2.63884	0.00831893	0.0339465		Pcgf1	133.551	-0.482467	0.221324	-2.17992	0.0292637	0.109847
F8a	209.8	-0.445844	0.168978	-2.63847	0.00832813	0.033959		Kifbp	316.627	-0.33826	0.15525	-2.17881	0.0293455	0.110113
Hoxb3	36.6661	1.15069	0.436112	2.63853	0.00832664	0.033959		Itm2c	1018.27	0.217596	0.0998836	2.17849	0.0293694	0.110162
Rack1	15787.5	0.220056	0.0834074	2.63832	0.00833173	0.0339612		Wasf2	992.223	0.22232	0.102105	2.17735	0.0294543	0.110399
Psme4	499.485	0.333841	0.126591	2.63717	0.00836006	0.0340391		Kif3b	116.209	0.509709	0.234087	2.17743	0.0294486	0.110399
Anxa4	32.0614	1.20763	0.457907	2.63727	0.00835757	0.0340391		Pfkfb1	22.6365	-1.06801	0.490613	-2.1769	0.029488	0.110437
Strbp	626.887	0.307415	0.116568	2.63721	0.0083591	0.0340391		Cdk2ap2	1554.17	-0.18259	0.0838795	-2.17681	0.0294944	0.110437
Gm40275	7.14438	3.32114	1.2598	2.63624	0.00838298	0.0341199		Tapt1	298.728	0.317891	0.146037	2.17678	0.0294969	0.110437
Heg1	609.224	-0.308665	0.117145	-2.63489	0.00841654	0.0342419		Tprkb	370.945	0.32172	0.147834	2.17623	0.0295382	0.110551
B3glct	118.742	0.614902	0.233379	2.63478	0.00841913	0.0342419		Eif2b5	492.658	-0.268972	0.123683	-2.17469	0.0296537	0.110943
4933434E20Rik	436.118	0.339788	0.129013	2.63375	0.00844485	0.0343339		Ttc32	237.921	-0.410919	0.189037	-2.17375	0.029724	0.111165
Tat	71.37	-0.74288	0.28214	-2.63302	0.00846293	0.0343948		Ints9	389.798	-0.301089	0.138528	-2.17349	0.0297435	0.111197
P2ry10b	57.3494	-0.848481	0.322404	-2.63173	0.00849506	0.0345127		Ampd2	485.667	-0.301805	0.138898	-2.17285	0.0297913	0.111335
Prdx4	704.068	0.302702	0.115097	2.62998	0.00853889	0.0346781		Rock1	552.299	0.249126	0.114705	2.17189	0.0298641	0.111566
Guca1b	9.28731	2.58341	0.982424	2.62962	0.00854794	0.0347021		S1pr2	279.023	0.329613	0.151817	2.17113	0.0299216	0.11174
Atf6b	443.485	-0.344939	0.131209	-2.62892	0.00856569	0.0347615		Agpat5	783.564	0.232311	0.107016	2.1708	0.0299463	0.111792
Zfp397	97.7891	0.651903	0.248085	2.62774	0.00859545	0.0348695		LTO1	115.626	0.493346	0.227303	2.17043	0.0299741	0.111854
Fsbp	34.6004	-1.06935	0.407112	-2.62666	0.00862263	0.0349669		Galnt6	724.24	0.236426	0.108955	2.16995	0.0300104	0.111939
Dad1	1983.12	-0.222549	0.0847399	-2.62626	0.00863297	0.0349961		1700017B05Rik	852.109	-0.238972	0.110133	-2.16984	0.0300188	0.111939
Slc7a6os	258.091	0.418911	0.159544	2.62569	0.00864747	0.035042		Cip2a	338.358	-0.317432	0.146327	-2.16933	0.0300579	0.112044
Zcchc9	251.087	-0.413411	0.157457	-2.62554	0.00865111	0.0350439		Cnot8	858.822	-0.230167	0.10611	-2.16915	0.0300715	0.112054
Abcd1	203.46	-0.459527	0.175038	-2.6253	0.00865731	0.0350562		Gdi2	3044.18	-0.168401	0.0776571	-2.16851	0.0301196	0.112192
Nae1	567.498	0.322272	0.122771	2.62499	0.00866517	0.0350753		Mgat4b	238.392	-0.359392	0.165881	-2.16657	0.0302677	0.112703
Aftph	339.093	0.382239	0.145629	2.62473	0.00867165	0.0350887		Zfp747l1	24.3824	1.04768	0.483657	2.16617	0.0302982	0.112775
Ppm1b	252.84	0.442938	0.168803	2.624	0.0086905	0.0351521		Tango2	68.99	0.621152	0.286801	2.16579	0.0303269	0.11284
Rdx	974.498	0.261211	0.099594	2.62275	0.0087222	0.0352675		Pidd1	83.8419	0.565224	0.261018	2.16546	0.0303523	0.112894
Plbd2	406.893	-0.341417	0.130224	-2.62178	0.00874731	0.0353561		Klhdc4	457.814	-0.309301	0.142863	-2.16502	0.0303862	0.112978
Fahd1	56.4881	-0.815161	0.311114	-2.62014	0.00878946	0.0355135		Cox16	1497.9	0.210312	0.0972297	2.16305	0.0305375	0.1135
Rasgrp1	1045.38	0.261075	0.0996764	2.61922	0.00881303	0.0355958		Irf2bp2	2350.82	0.179526	0.083033	2.16211	0.0306101	0.113728
Snu13	694.663	-0.314116	0.119948	-2.61876	0.00882493	0.0356179		S2bpcox16	1494.53	0.209937	0.0971162	2.16171	0.0306407	0.113759
Nek9	523.183	0.322139	0.123018	2.61864	0.00882814	0.0356179		Cdc27	549.352	-0.289591	0.133961	-2.16176	0.0306368	0.113759
Apaf1	193.332	-0.483718	0.184709	-2.61881	0.00882368	0.0356179		Prkag1	659.662	0.265703	0.122939	2.16125	0.030676	0.11384
Lat	4981.75	0.219199	0.0837751	2.61651	0.00888331	0.0358274		Rspry1	562.354	-0.25511	0.118044	-2.16114	0.0306848	0.11384
Prorsd1	225.965	-0.444309	0.170043	-2.61292	0.00897726	0.0361932		Chordc1	312.714	-0.346532	0.160369	-2.16084	0.0307076	0.113883
Rest	209.765	0.460412	0.176239	2.61243	0.00899006	0.0362316		Ntaq1	247.729	-0.349401	0.161768	-2.1599	0.0307808	0.114113
Slc9a8	154.448	0.519089	0.198715	2.61223	0.00899529	0.0362395		Calcoco1	106.492	-0.500117	0.231593	-2.15947	0.030814	0.114153
Zcchc8	358.24	-0.363848	0.139379	-2.61049	0.00904132	0.0364117		Lyrm7	221.227	-0.364204	0.168652	-2.1595	0.0308111	0.114153
L3mbtl3	162.844	0.516861	0.198071	2.60947	0.00906826	0.0365069		Hecw2	25.408	-1.07711	0.498829	-2.15929	0.0308278	0.114163
Pla2g12a	1510.9	-0.258789	0.0992659	-2.60703	0.00913324	0.0367552		Pdhb	1002.71	-0.221908	0.10278	-2.15906	0.0308459	0.114188
Mgst1	8.39031	3.23284	1.24028	2.60655	0.00914586	0.0367926		Acot2	166.274	0.407335	0.1887	2.15864	0.0308781	0.114266
Rnpep	1421.84	-0.26423	0.101391	-2.60604	0.00915947	0.036834		Atp13a2	486.347	-0.283682	0.131442	-2.15822	0.0309104	0.114344
Slc9a6	112.858	0.620161	0.238022	2.60547	0.00917471	0.0368551		Hnrnph3	572.325	-0.260106	0.120566	-2.15737	0.0309766	0.114547
Btla	201.25	0.503569	0.193256	2.6057	0.00916856	0.0368551		Coq10b	208.296	0.399978	0.185436	2.15696	0.0310087	0.114624
Opn3	112.884	-0.619535	0.237777	-2.60553	0.00917322	0.0368551		Tmem109	1000.52	0.233715	0.108396	2.15612	0.0310742	0.114664
Chmp7	316.381	-0.386909	0.148514	-2.6052	0.00918203	0.0368712		Trip10	76.326	-0.582246	0.270039	-2.15615	0.0310716	0.114664
Scpep1	636.238	-0.329651	0.126569	-2.60452	0.00920036	0.0369314		Mtfmt	128.1	0.458426	0.212615	2.15613	0.0310736	0.114664
Tchp	40.0281	1.04222	0.400335	2.60338	0.00923083	0.0370403		Padi3	54.6621	-0.7036	0.326337	-2.15605	0.0310795	0.114664
Ccdc92	408.334	-0.344047	0.13219	-2.60268	0.00924994	0.0371035		Polr3c	279.233	-0.324652	0.15057	-2.15614	0.0310724	0.114664
Rps17	1565.03	-0.254128	0.0976473	-2.60251	0.00925434	0.0371078		Maml3	86.042	0.556868	0.258292	2.15596	0.0310868	0.114664
Mief1	334.584	0.371944	0.142976	2.60145	0.009283	0.0372092		Vps37c	319.801	0.311607	0.144578	2.15528	0.0311397	0.114817
Josd2	622.692	-0.325025	0.124956	-2.60112	0.00929207	0.0372321		Fam222a	15.2838	1.33638	0.620147	2.15494	0.0311669	0.114876
Ndufa9	876.276	0.265704	0.102167	2.60069	0.00930374	0.0372654		Ovca2	304.21	0.354624	0.164584	2.15467	0.0311873	0.11491
0610010K14Rik	697.647	-0.297049	0.114233	-2.60036	0.00931248	0.0372791		Usp30	205.875	0.396793	0.184171	2.15448	0.0312022	0.114923
Espnl	37.1694	-1.03723	0.398886	-2.60031	0.0093139	0.0372791		Cyc1	2692	-0.197752	0.0918061	-2.15402	0.0312383	0.115014
Stk16	316.012	-0.401014	0.154246	-2.59984	0.00932683	0.0373174		Arhgef39	132.612	-0.466763	0.216747	-2.1535	0.0312797	0.115125
Ssb	928.689	-0.260718	0.100289	-2.59966	0.00933151	0.0373227		Dmac1	1049.22	-0.245621	0.11409	-2.15287	0.0313289	0.115265
Cyp11a1	525.22	0.325218	0.125121	2.59923	0.00934323	0.0373561		Ogt	488.259	-0.313542	0.145676	-2.15232	0.0313724	0.115383
Ofd1	114.576	0.613633	0.236134	2.59866	0.00935886	0.0373887		Med11	385.344	0.299699	0.13934	2.15084	0.0314886	0.115768
Dnase2a	78.9123	0.737494	0.283808	2.59856	0.00936152	0.0373887		Map4k1	766.348	-0.23462	0.109128	-2.14996	0.0315583	0.115983
Nxt1	637.709	-0.313091	0.120484	-2.5986	0.00936043	0.0373887		Wdhd1	151.715	-0.452343	0.210422	-2.1497	0.0315793	0.116006
Pdcd6	1390.27	-0.238224	0.0917079	-2.59765	0.00938654	0.0374751		Hmg20b	377.705	-0.284462	0.132333	-2.14959	0.0315874	0.116006
Dop1a	127.261	0.587081	0.226048	2.59716	0.00939987	0.0375149		Slc19a2	142.272	0.441806	0.205587	2.149	0.0316347	0.116138
Tmem68	136.583	0.596342	0.229626	2.59701	0.00940383	0.0375172		Atg7	127.893	0.451283	0.210044	2.14852	0.0316724	0.116235
Rnf6	461.807	0.355522	0.136913	2.5967	0.00941231	0.0375375		Tbkbp1	82.7503	-0.561629	0.261545	-2.14735	0.0317654	0.116534
Ttc39a	4.54531	4.5384	1.74882	2.59512	0.00945575	0.0376972		Rab29	162.37	-0.429955	0.200244	-2.14716	0.0317806	0.116548
Aplp2	171.159	0.528578	0.203698	2.5949	0.00946171	0.0377074		Tbc1d22b	340.395	-0.341499	0.159097	-2.14648	0.0318349	0.116621
Paox	56.2163	-0.824493	0.317789	-2.59447	0.00947366	0.0377414		Ctbs	91.101	-0.537116	0.2502	-2.14674	0.0318136	0.116621
Lif	11.3645	-2.02169	0.779372	-2.594	0.0094866	0.0377794		Prune1	147.351	-0.441076	0.205486	-2.1465	0.0318332	0.116621
Pycard	932.185	-0.287059	0.110704	-2.59303	0.00951351	0.0378729		Atp5me	4079.47	0.172904	0.0805621	2.14621	0.0318559	0.116656
Grik5	106.203	-0.647144	0.249814	-2.5905	0.00958372	0.0381387		Mvk	282.659	-0.353259	0.16462	-2.14591	0.0318803	0.116704
Ranbp2	199.894	0.481805	0.186005	2.59028	0.00958983	0.0381493		Tstd2	264.432	0.3405	0.158698	2.14558	0.0319064	0.116757
Isca2	190.159	-0.470159	0.181549	-2.58971	0.00960562	0.0381985		Ptpre	80.9897	-0.584509	0.27245	-2.14538	0.0319224	0.116774
Sh2d2a	853.191	-0.279368	0.107894	-2.58928	0.00961767	0.0382327		Mtmr9	315.359	0.309466	0.144279	2.14492	0.0319591	0.116866
Zfp644	141.158	0.545488	0.210693	2.58902	0.00962485	0.0382475		Slc25a42	47.5205	-0.793804	0.370208	-2.14421	0.0320161	0.117033
Ltbp3	8.10531	3.23829	1.25085	2.58888	0.00962885	0.0382493		Slc26a2	48.2694	0.701765	0.327434	2.14323	0.0320948	0.117257
Snrnp25	901.46	-0.298682	0.115377	-2.58876	0.00963222	0.0382493		Fmnl3	833.821	0.238633	0.111346	2.14316	0.0321004	0.117257
Pip4k2a	1047.82	0.261213	0.100909	2.5886	0.00963662	0.0382531		Mfap3	428.267	0.294751	0.137598	2.14212	0.0321836	0.117519
Ruvbl2	1165.99	-0.285306	0.110269	-2.58736	0.00967137	0.0383773		Aarsd1	388.122	-0.281655	0.131495	-2.14195	0.0321975	0.117527
Tmem237	407.954	-0.342219	0.132304	-2.58662	0.00969235	0.0384468		Timm29	306.845	0.314367	0.14681	2.14133	0.0322477	0.117668
Mtf1	183.595	0.48264	0.186653	2.58577	0.0097163	0.038528		Bud23	904.16	-0.251469	0.117458	-2.14093	0.0322799	0.117744
Nrm	276.476	-0.389323	0.150574	-2.58559	0.00972129	0.038534		Klhl18	98.0578	0.505744	0.236364	2.13969	0.0323802	0.118034
Fech	347.086	0.36572	0.141465	2.58523	0.00973155	0.0385539		Zfp12	118.258	0.489406	0.228731	2.13966	0.0323826	0.118034
BC005624	153.634	-0.51471	0.199101	-2.58516	0.00973327	0.0385539		Taf3	129.651	0.447802	0.209388	2.13862	0.0324661	0.118296
Tspan4	112.206	-0.58516	0.226449	-2.58407	0.00976413	0.0386623		Cnih4	629.218	0.252327	0.118028	2.13786	0.0325285	0.118481
Sacs	178.846	0.486303	0.188264	2.58308	0.00979215	0.0387594		Slc25a25	240.07	-0.353513	0.165384	-2.13753	0.0325553	0.118536
2310061I04Rik	277.119	-0.432956	0.167637	-2.5827	0.0098031	0.0387777		Smtn	26.711	-1.07295	0.502004	-2.13733	0.0325714	0.118552
Enpp2	4.07827	4.55628	1.76417	2.58267	0.00980377	0.0387777		Sp1	748.066	0.25172	0.117803	2.13679	0.032615	0.118669
Zfp935	28.9675	1.27099	0.492246	2.58203	0.00982218	0.0388367		Cenpp	141.312	-0.452844	0.211955	-2.13652	0.0326374	0.118708
Zkscan8	45.6216	0.955006	0.369887	2.58188	0.00982625	0.0388389		Trappc3	669.484	-0.251461	0.117716	-2.13617	0.0326655	0.118768
Cul1	1105.3	0.269483	0.104414	2.58092	0.0098538	0.0389339		Sirt3	122.581	-0.475111	0.222476	-2.13556	0.0327154	0.11885
Bex1	23.7033	-1.31864	0.511195	-2.57953	0.00989336	0.0390763		Mospd3	1069.81	-0.214245	0.100314	-2.13574	0.0327004	0.11885
Calhm2	95.428	0.69598	0.269827	2.57935	0.00989855	0.0390776		Mib2	162.499	-0.405298	0.189794	-2.13546	0.032723	0.11885
Uba52	6475.24	-0.206988	0.0802504	-2.57928	0.00990074	0.0390776		Casp8	236.944	-0.377075	0.176727	-2.13366	0.0328708	0.119344
Zfp950	84.1607	0.701831	0.272154	2.57881	0.00991426	0.0391101		Atp6v0a2	481.498	0.277588	0.130215	2.13177	0.0330261	0.119865
Gm46430	24.2596	1.30102	0.504518	2.57874	0.00991604	0.0391101		Mrpl49	413.837	0.292508	0.137261	2.13103	0.0330864	0.119956
Sos1	95.9307	0.655927	0.254418	2.57815	0.0099331	0.0391635		Ppp1r12c	859.304	-0.214081	0.100453	-2.13116	0.0330759	0.119956
Faah	433.253	0.335635	0.130213	2.57758	0.00994953	0.0392143		Gtf3c5	186.546	0.385802	0.18103	2.13114	0.0330775	0.119956
Pomp	3236.24	-0.197461	0.0766132	-2.57737	0.00995552	0.039224		Eola1	113.971	-0.501563	0.235415	-2.13055	0.0331261	0.120033
Ak3	550.585	0.316441	0.122868	2.57545	0.010011	0.0394155		Vps37b	245.538	-0.336469	0.15793	-2.13049	0.0331312	0.120033
Slc25a33	331.323	-0.370891	0.144011	-2.57544	0.0100113	0.0394155		Ezh1	90.1105	-0.544068	0.255412	-2.13016	0.0331584	0.120079
Il33	41.2621	1.0031	0.389591	2.57476	0.010031	0.0394792		Ptprk	1208.73	-0.193664	0.090924	-2.12995	0.0331756	0.120079
Dlg4	56.3631	-0.853336	0.331514	-2.57406	0.0100514	0.0395454		Ddx6	2189.98	0.183	0.0859193	2.12991	0.0331793	0.120079
Casc3	473.684	0.330465	0.128413	2.57346	0.0100687	0.0395995		Ing4	179.849	-0.398423	0.187371	-2.12639	0.0334712	0.121092
Ddx59	31.9114	-1.13694	0.441984	-2.57235	0.0101011	0.0397128		Zcchc2	315.401	0.29843	0.140397	2.12561	0.0335357	0.121283
Gpbp1	837.407	0.285619	0.111075	2.5714	0.0101288	0.0398076		Leng1	135.061	-0.454658	0.214175	-2.12283	0.0337682	0.122037
Rfc4	455.381	0.326704	0.127121	2.57002	0.0101692	0.0399521		Pkig	946.177	-0.216483	0.101978	-2.12284	0.0337674	0.122037
Eng	4.00737	4.52118	1.75972	2.56926	0.0101915	0.0400256		Ankrd27	439.993	-0.27751	0.130739	-2.12263	0.0337847	0.122054
Fra10ac1	349.966	-0.375008	0.145988	-2.56876	0.0102065	0.040056		Vps35l	228.791	-0.354482	0.16702	-2.1224	0.0338044	0.122081
Csf2	21.686	-1.39049	0.541291	-2.56884	0.0102041	0.040056		Smchd1	264.248	-0.354021	0.166843	-2.12188	0.0338479	0.122109
Esco1	149.383	0.560076	0.21857	2.56246	0.0103933	0.040775		Wtap	266.177	0.334303	0.157545	2.12195	0.033842	0.122109
Ndufb11	1218.08	-0.242742	0.0947372	-2.56226	0.0103992	0.0407836		Zfp712	11.6666	1.58506	0.746931	2.12209	0.0338299	0.122109
Siah1a	243.937	-0.406954	0.158864	-2.56165	0.0104175	0.040841		Nsun4	153.029	0.442305	0.208522	2.12114	0.0339101	0.12229
Ado	536.067	0.30605	0.119567	2.55966	0.0104776	0.041062		4931406C07Rik	163.519	-0.440244	0.207567	-2.12098	0.0339238	0.122296
Smarca5	1715.99	0.236772	0.0925062	2.55952	0.0104816	0.0410631		Gnl1	793.122	0.219918	0.103709	2.12053	0.0339611	0.122387
Phip	274.07	0.412704	0.161268	2.55912	0.0104938	0.0410963		Rab19	161.023	0.42379	0.199968	2.11929	0.0340662	0.122723
Cdc37l1	254.434	0.443654	0.173397	2.55861	0.0105092	0.0411423		Unc50	517.289	0.268362	0.126697	2.11814	0.0341631	0.123028
Lime1	198.27	0.482876	0.18878	2.55788	0.0105313	0.041214		Arel1	147.78	-0.42365	0.200051	-2.11771	0.0341995	0.123029
Tlk2	457.286	0.334087	0.13066	2.55692	0.0105603	0.0413129		Trp53rkb	104.211	0.518368	0.244771	2.11777	0.034195	0.123029
Pabpc4	1829.31	-0.242116	0.0947006	-2.55665	0.0105686	0.0413311		Usf1	316.774	-0.327125	0.154457	-2.11791	0.0341831	0.123029
Gnptab	316.316	0.379343	0.148412	2.556	0.0105882	0.0413931		Zfp472	137.949	-0.452609	0.213866	-2.11632	0.034318	0.123412
Zfp961	136.112	0.565576	0.221325	2.55541	0.0106062	0.0414489		Shd	14.2145	1.3595	0.642554	2.11578	0.0343632	0.123487
Kif23	564.881	0.310639	0.1216	2.5546	0.010631	0.041531		Zfp72	18.2342	1.17681	0.556166	2.11592	0.0343512	0.123487
Prpf40a	804.366	0.261179	0.102267	2.55388	0.0106529	0.0416019		Psmg2	456.602	-0.280531	0.132612	-2.11542	0.0343939	0.123533
Rnf167	212.876	-0.454593	0.178073	-2.55285	0.0106845	0.0417104		Gfm1	356.604	-0.320759	0.151634	-2.11535	0.0344003	0.123533
Sinhcaf	17.2274	-1.50968	0.591889	-2.55061	0.0107536	0.0419655		Mfng	420.167	0.323375	0.153014	2.11338	0.0345685	0.124069
Son	557.112	0.320704	0.125763	2.55006	0.0107703	0.0420052		Sarnp	649.15	-0.252979	0.119722	-2.11304	0.034597	0.124069
St6galnac2	503.999	-0.354678	0.139088	-2.55003	0.0107713	0.0420052		Tube1	151.903	-0.437986	0.207258	-2.11324	0.0345804	0.124069
Btbd7	152.452	0.522912	0.205126	2.54922	0.0107963	0.0420877		Mtrf1l	48.6657	-0.694834	0.328855	-2.11289	0.0346102	0.124069
Maea	1103.4	-0.25538	0.100193	-2.54889	0.0108067	0.0421133		Vamp1	25.3248	1.00144	0.473936	2.11303	0.0345984	0.124069
Emsy	259.406	0.418986	0.164465	2.54757	0.0108477	0.0422582		Rpain	114.137	-0.550098	0.260381	-2.11266	0.0346297	0.124086
Fcho1	687.942	-0.281683	0.110604	-2.54677	0.0108725	0.0423402		Kdm1a	913.473	-0.220277	0.104271	-2.11255	0.0346393	0.124086
Coasy	198.604	-0.442508	0.173832	-2.54561	0.0109088	0.0424516		Prmt6	317.702	0.325174	0.153978	2.11183	0.0347012	0.124264
Apoe	111.062	0.637621	0.250475	2.54565	0.0109076	0.0424516		Rmnd1	76.7615	-0.595842	0.282209	-2.11135	0.0347422	0.124367
3300002I08Rik	35.3868	1.07269	0.421528	2.54476	0.0109353	0.0425397		Tmem201	269.209	0.34395	0.162985	2.11032	0.0348311	0.124641
Igbp1	379.844	-0.335853	0.131998	-2.54438	0.0109472	0.042571		Rasgrf2	103.884	0.495229	0.234772	2.10941	0.0349093	0.124877
Cxcl9	5.15782	4.4094	1.73317	2.54413	0.0109551	0.0425871		Vps45	102.354	-0.491706	0.23317	-2.10878	0.0349632	0.125026
Gadd45g	230.905	-0.930668	0.365998	-2.54282	0.0109961	0.0427312		Gemin8	64.3207	-0.683144	0.324006	-2.10843	0.0349939	0.125092
BC031181	668.711	-0.285104	0.112197	-2.54111	0.0110501	0.0429261		Acot7	1990.83	-0.170486	0.0808991	-2.10739	0.0350836	0.125369
Ormdl3	325.433	0.433446	0.170592	2.54083	0.011059	0.0429457		Sgms1	126.371	0.456641	0.217057	2.10379	0.0353971	0.126445
Rnf139	237.719	0.424127	0.167009	2.53954	0.0110997	0.0430886		Slc38a2	1995.23	-0.179165	0.0851764	-2.10346	0.0354255	0.126458
Prdm8	50.1888	0.937914	0.369344	2.5394	0.0111042	0.043091		Med21	722.296	-0.246892	0.117368	-2.10357	0.0354158	0.126458
Polr1g	326.841	0.382763	0.150763	2.53883	0.0111223	0.0431462		Max	774.352	0.223031	0.106056	2.10295	0.0354702	0.126573
Dalrd3	169.87	0.513128	0.202267	2.53688	0.0111845	0.0433722		Fkbp15	179.15	-0.388491	0.184764	-2.10263	0.0354977	0.126627
Ppp2r2d	388.808	0.340016	0.134046	2.53655	0.011195	0.0433979		Atg16l2	147.396	-0.423153	0.201326	-2.10183	0.0355678	0.126832
Pnn	721.622	0.285507	0.112566	2.53636	0.0112011	0.0434039		Braf	169.588	0.39275	0.186924	2.10112	0.0356301	0.12701
Galk2	427.034	-0.341568	0.134674	-2.53626	0.0112044	0.0434039		Brip1	115.997	-0.496936	0.236605	-2.10028	0.0357046	0.127231
Atp9b	160.743	0.508393	0.200474	2.53596	0.0112141	0.0434261		Znrf1	1769.03	0.170424	0.0811582	2.0999	0.0357379	0.127305
Rai1	464.581	0.318391	0.12561	2.53477	0.0112521	0.0435583		Rad54l2	382.122	0.291769	0.138983	2.09931	0.0357897	0.127445
Fgf11	67.9894	-0.890522	0.351389	-2.53429	0.0112676	0.0435877		Xndc1	82.2118	0.561494	0.267497	2.09907	0.0358108	0.127476
Dkkl1	353.232	0.379141	0.149602	2.53432	0.0112665	0.0435877		Cenpi	229.238	-0.346777	0.165227	-2.09879	0.0358355	0.127479
Zwilch	233.924	-0.410862	0.162157	-2.53373	0.0112856	0.0436422		Ankrd9	89.2978	0.543291	0.258875	2.09866	0.0358466	0.127479
Vps51	125.892	-0.552677	0.218219	-2.53267	0.0113197	0.0437435		Klhdc1	35.7444	-0.910443	0.433856	-2.09849	0.0358617	0.127479
Ccnt1	599.842	0.294095	0.116119	2.53271	0.0113185	0.0437435		Stxbp4	49.0171	0.710124	0.338395	2.09851	0.0358603	0.127479
Zfp282	276.289	0.402696	0.159041	2.53202	0.0113406	0.0438091		Acat2	709.828	-0.249058	0.118716	-2.09792	0.0359118	0.127613
Srsf6	2376.68	0.263415	0.104095	2.53053	0.011389	0.0439805		Eef1akmt4	149.585	-0.446958	0.213119	-2.09723	0.0359735	0.127787
Itm2a	763.795	-0.296408	0.117143	-2.53031	0.0113961	0.0439926		Rtn4	1035.36	0.201293	0.0960201	2.09637	0.0360496	0.128013
Tug1	55.273	-0.81503	0.322205	-2.52954	0.0114212	0.0440743		Gabpa	415.092	0.292424	0.139503	2.09618	0.0360659	0.128026
Tmem41a	245.813	0.458352	0.181252	2.52882	0.0114448	0.04415		Uqcc3	508.643	-0.266393	0.127102	-2.09589	0.0360915	0.128073
Il17ra	402.104	0.363984	0.143951	2.52853	0.0114543	0.044171		Raver1	1095.24	-0.215668	0.102924	-2.0954	0.0361355	0.128184
Trerf1	249.692	-0.423724	0.167595	-2.52826	0.0114628	0.0441888		Jak1	919.029	0.241289	0.11516	2.09526	0.0361483	0.128185
Pde11a	410.784	0.343466	0.135882	2.52768	0.0114821	0.0442474		Taok3	666.023	-0.227621	0.108665	-2.0947	0.0361974	0.128314
Ice1	203.536	0.445004	0.176071	2.52741	0.0114908	0.0442658		Epc2	326.486	0.289892	0.138505	2.09301	0.0363481	0.128804
Gpsm3	1103.16	-0.243809	0.0965713	-2.52466	0.0115812	0.0445739		Pank2	297.258	-0.314801	0.150429	-2.09268	0.0363775	0.128863
Slc25a29	56.3906	-0.821985	0.325594	-2.52457	0.0115841	0.0445739		Iqsec1	11.2301	-1.47494	0.704988	-2.09215	0.0364247	0.128986
Wdr89	1556.61	-0.247848	0.0981777	-2.52448	0.0115869	0.0445739		Med20	219.01	-0.358768	0.171525	-2.09163	0.0364715	0.129062
Cep83	246.788	-0.407299	0.161324	-2.52472	0.011579	0.0445739		Polg	230.566	-0.344492	0.164697	-2.09167	0.036468	0.129062
Ykt6	1381.13	0.225286	0.089251	2.52418	0.0115967	0.0445963		Rlf	198.176	-0.374886	0.17925	-2.09142	0.0364908	0.129085
Rnf2	300.756	0.371034	0.147036	2.52343	0.0116216	0.0446766		C1qtnf1	51.8826	-0.751628	0.359446	-2.09107	0.0365214	0.129149
Rmi1	81.5886	0.678474	0.268892	2.52322	0.0116286	0.0446878		Foxj2	306.156	0.327686	0.15674	2.09063	0.0365608	0.129243
Tfb1m	52.3723	-0.868213	0.344204	-2.52238	0.0116564	0.0447507		Kcnq5	145.205	-0.427982	0.204752	-2.09025	0.0365953	0.12932
Kremen1	525.345	-0.311062	0.123318	-2.52243	0.0116546	0.0447507		Hipk2	513.32	0.260633	0.124755	2.08917	0.0366929	0.12962
Ccdc59	328.614	-0.373188	0.147952	-2.52236	0.0116571	0.0447507		Ap4s1	356.615	0.310684	0.148812	2.08776	0.0368192	0.130021
Fam216a	461.741	-0.331972	0.131633	-2.52195	0.0116708	0.0447878		Sdc4	935.011	0.253533	0.121453	2.0875	0.0368427	0.130059
Dgcr2	474.18	0.325294	0.128999	2.52168	0.0116796	0.0448062		Gnl3l	415.97	-0.288219	0.138166	-2.08603	0.0369757	0.13041
Gm33989	39.0013	1.00977	0.400495	2.5213	0.0116924	0.0448396		Cops7a	663.614	-0.249379	0.119534	-2.08626	0.0369551	0.13041
Ciapin1	1144.12	-0.247208	0.098076	-2.52057	0.0117164	0.0449162		Plxnd1	434.222	-0.271079	0.129953	-2.08598	0.0369805	0.13041
Exoc1	174.936	0.488206	0.193779	2.51939	0.0117558	0.0450456		Plekho2	474.258	0.297251	0.142513	2.08578	0.0369988	0.13043
Usp46	211.039	0.431595	0.171314	2.51932	0.0117583	0.0450456		Syne1	84.0335	-0.577165	0.276778	-2.0853	0.037042	0.130537
Ube2d1	436.864	-0.324109	0.128658	-2.51915	0.0117638	0.0450513		Dzip3	190.049	-0.375668	0.180164	-2.08515	0.0370561	0.130541
Capns1	2282.73	-0.222946	0.0885102	-2.51887	0.0117731	0.0450555		Arhgef7	338.224	0.295739	0.141911	2.08397	0.0371628	0.130869
Srp72	821.927	0.256161	0.101694	2.51895	0.0117706	0.0450555		Knl1	187.96	-0.39683	0.19044	-2.08375	0.0371826	0.130869
Agtpbp1	138.912	0.544276	0.216136	2.51821	0.0117953	0.0451249		Golga2	156.127	-0.424413	0.203682	-2.0837	0.0371877	0.130869
Cggbp1	575.643	0.298918	0.11871	2.51806	0.0118004	0.0451289		Bax	2520.96	-0.214035	0.102779	-2.08248	0.0372982	0.131213
Ctu1	94.9692	0.675861	0.268423	2.5179	0.0118057	0.0451337		Gtf2h5	1091.74	0.208011	0.0999555	2.08104	0.0374305	0.131633
Mrpl22	119.929	-0.560761	0.222745	-2.5175	0.0118191	0.0451693		Trmt112	1848.84	-0.1754	0.0843109	-2.08039	0.0374897	0.131796
Snrpb2	1699.85	-0.248757	0.0988406	-2.51675	0.0118442	0.0452496		Anp32a	1647.67	-0.200819	0.0965581	-2.07977	0.0375465	0.13195
Angpt2	8.41248	2.74546	1.09106	2.51633	0.0118584	0.0452882		Kdm7a	359.278	0.28548	0.137283	2.07951	0.0375709	0.13199
Ubr4	329.446	0.365294	0.145233	2.51523	0.0118956	0.0454145		Setd2	222.908	0.349428	0.168141	2.07819	0.037692	0.132324
Foxk1	195.989	-0.471244	0.187449	-2.51399	0.0119375	0.045559		Tbc1d17	88.5271	-0.552901	0.266041	-2.07825	0.0376859	0.132324
Ctdsp1	344.5	-0.372475	0.148178	-2.51369	0.0119474	0.045581		Apcdd1	78.8679	-0.606463	0.291871	-2.07784	0.0377237	0.13239
Arrb1	409.827	-0.413609	0.164598	-2.51285	0.0119761	0.0456749		Armt1	227.744	-0.34637	0.166783	-2.07677	0.037823	0.132602
Rev3l	163.854	0.501618	0.199688	2.51201	0.0120047	0.0457524		Eed	543.644	0.243116	0.11706	2.07686	0.0378149	0.132602
Slc44a2	293.463	-0.394739	0.15714	-2.51202	0.0120043	0.0457524		Rpl32	23633.4	0.160716	0.0773782	2.07702	0.0378001	0.132602
Tab3	115.18	0.615317	0.244972	2.51179	0.0120121	0.045765		Dazap2	4912.69	0.147277	0.0709458	2.07591	0.0379026	0.132723
Ptgs2	3.76454	4.50295	1.79285	2.51161	0.012018	0.0457717		Arl4a	692.006	-0.233617	0.112549	-2.07569	0.0379227	0.132723
Rtkn	52.1091	-0.879988	0.350569	-2.51017	0.0120673	0.0459437		Nr1d1	27.4836	-0.953244	0.459213	-2.07582	0.0379105	0.132723
Borcs5	193.852	-0.477884	0.190422	-2.5096	0.0120867	0.0460016		Slc22a15	66.8592	0.621294	0.299276	2.07599	0.0378948	0.132723
Mkks	20.1531	1.47193	0.586601	2.50925	0.0120987	0.0460314		Gmppa	284.885	-0.31811	0.153246	-2.0758	0.037912	0.132723
Nanp	60.1743	0.836865	0.333583	2.50871	0.0121171	0.0460859		Dusp3	287.089	-0.323088	0.155675	-2.07539	0.0379503	0.132774
Aff1	538.549	-0.309391	0.12338	-2.50762	0.0121549	0.0462136		Mprip	1087.44	-0.217178	0.104671	-2.07487	0.0379987	0.132898
Pamr1	11.5424	2.01421	0.803291	2.50744	0.0121608	0.0462201		Igflr1	13.4812	1.43116	0.69031	2.07322	0.0381519	0.133388
Twnk	128.206	0.552133	0.220238	2.50698	0.0121768	0.0462492		Ipo11	412.831	-0.265648	0.128153	-2.07289	0.0381826	0.133449
Pecam1	224.343	-0.416602	0.166172	-2.50705	0.0121742	0.0462492		Pphln1	424.951	0.274169	0.132322	2.07198	0.0382677	0.133609
Phospho2	125.798	0.581461	0.232021	2.50607	0.012208	0.0463519		Mtmr3	414.879	-0.286476	0.138262	-2.07198	0.0382672	0.133609
Extl2	152.086	0.526772	0.210231	2.50568	0.0122216	0.0463876		Nfatc2ip	167.995	-0.392874	0.189594	-2.07219	0.0382481	0.133609
Golm2	436.445	0.350147	0.139749	2.50555	0.0122261	0.046389		Wwox	120.401	-0.46872	0.226259	-2.07161	0.038302	0.133683
Echs1	495.693	-0.305998	0.122146	-2.50518	0.012239	0.0464218		Fastkd3	232.115	-0.365509	0.176482	-2.07109	0.0383508	0.133808
Tfdp1	1254.75	-0.254432	0.101569	-2.50502	0.0122443	0.0464263		Abcb9	313.437	-0.308177	0.148816	-2.07085	0.0383724	0.133837
Phf11c	34.9616	1.02739	0.410239	2.50436	0.0122674	0.046482		Nucks1	4448.13	-0.175416	0.08473	-2.0703	0.0384245	0.133973
Gm45935	34.9616	1.02739	0.410239	2.50436	0.0122674	0.046482		Plekhg4	74.2571	-0.609425	0.294401	-2.07005	0.0384476	0.134008
Fan1	36.3752	1.09213	0.436132	2.50413	0.0122752	0.0464955		Angel1	136.827	-0.451101	0.218	-2.06927	0.0385211	0.134173
Topors	270.154	-0.384743	0.153655	-2.50394	0.0122818	0.0465048		S100a13	501.96	0.283451	0.136976	2.06934	0.0385141	0.134173
Lmbr1l	199.903	-0.473186	0.18902	-2.50336	0.0123019	0.0465647		Ttll1	52.9583	-0.680276	0.328779	-2.0691	0.0385368	0.134181
Cmtm7	1002.1	-0.324868	0.129791	-2.503	0.0123145	0.0465968		Golga4	117.725	0.453269	0.219114	2.06865	0.0385792	0.134283
Akr1e1	236.548	-0.411128	0.164307	-2.50219	0.0123427	0.0466772		Immp1l	261.504	0.337334	0.163085	2.06845	0.0385975	0.134301
Arf6	5517.63	-0.187208	0.0748188	-2.50215	0.0123442	0.0466772		Sft2d2	359.143	-0.323824	0.15662	-2.06757	0.0386804	0.134543
Ndufa3	2855.41	-0.211856	0.0846833	-2.50175	0.0123582	0.0467141		Ipmk	244.451	0.349702	0.169244	2.06625	0.0388047	0.13493
Cnot11	499.337	0.323779	0.129449	2.5012	0.0123772	0.0467701		Il17rb	56.8777	-0.6495	0.314426	-2.06567	0.0388597	0.135018
Eef1b2	10659.8	0.219519	0.0877774	2.50086	0.0123891	0.046799		Clasp2	235.381	-0.336292	0.162818	-2.06545	0.0388802	0.135018
Luc7l2	1188.41	0.242589	0.097017	2.50048	0.0124027	0.0468344		Mt3	349.37	0.31272	0.151407	2.06542	0.038883	0.135018
Klhl9	480.056	-0.369715	0.147886	-2.50001	0.0124191	0.0468803		Edem1	1834.87	-0.174869	0.084648	-2.06584	0.0388438	0.135018
Idh3a	1638	-0.232625	0.0930771	-2.49927	0.012445	0.0469623		Hesx1	15.3267	-1.31377	0.636573	-2.06381	0.0390353	0.135501
Elavl3	9.08432	2.70335	1.08239	2.49758	0.0125043	0.04717		Chchd3	4231.62	-0.180809	0.0876216	-2.06352	0.0390633	0.135552
Zfp940	48.0372	0.884133	0.354033	2.49731	0.0125138	0.0471897		Nthl1	52.7795	-0.693134	0.336044	-2.06263	0.039148	0.135799
Gns	105.723	0.597506	0.239315	2.49674	0.0125341	0.0472503		Bad	345.014	-0.318565	0.154482	-2.06215	0.0391933	0.13591
Chrac1	432.801	-0.363037	0.145422	-2.49643	0.0125449	0.0472747		Bltp3b	408.798	0.292153	0.141768	2.06078	0.0393237	0.136316
Atp11c	262.122	0.436568	0.174976	2.49502	0.012595	0.0474476		Hoxb4	168.841	0.386732	0.187729	2.06006	0.0393932	0.136418
Ccdc34	364.391	-0.344802	0.138224	-2.4945	0.0126133	0.0475003		Aatf	311.144	0.338522	0.164316	2.06019	0.0393805	0.136418
Scamp2	678.471	0.281018	0.112711	2.49327	0.0126573	0.0476497		Uqcrc2	1954.23	-0.167393	0.0812527	-2.06015	0.0393839	0.136418
Khdrbs1	1874.51	0.20302	0.0814374	2.49296	0.0126684	0.0476755		Tgoln1	1044.32	0.202466	0.098296	2.05976	0.0394214	0.136469
Casp4	268.118	0.411605	0.165128	2.49265	0.0126795	0.047701		Sdha	2345.88	-0.156984	0.0762911	-2.05769	0.0396196	0.137109
Nadk2	204.985	-0.430412	0.172697	-2.4923	0.0126918	0.0477312		Zfp873	34.1891	0.848104	0.412278	2.05712	0.039675	0.137254
Scaf4	460.193	0.315982	0.126835	2.49129	0.0127282	0.0478515		Ccdc88a	141.506	0.431569	0.209841	2.05665	0.0397197	0.137362
Nf1	77.8166	0.701259	0.281567	2.49056	0.0127543	0.0479174		Pmpcb	544.21	-0.244652	0.119054	-2.05497	0.039882	0.137876
Rnf220	818.472	0.280373	0.112571	2.49063	0.0127517	0.0479174		Thap7	261.12	0.321709	0.156563	2.05481	0.0398969	0.137881
Slco2a1	5.82568	4.11849	1.65414	2.48982	0.012781	0.0480011		Nradd	11.9527	1.44279	0.702566	2.0536	0.040014	0.138197
Arl3	561.197	-0.294547	0.118381	-2.48813	0.0128418	0.048191		Rnf121	191.475	0.375208	0.182708	2.05359	0.0400154	0.138197
Hlf	29.0835	1.17089	0.470605	2.48805	0.0128446	0.048191		Igsf8	326.649	-0.300253	0.146241	-2.05314	0.0400586	0.138299
Letm1	614.467	0.296364	0.11911	2.48814	0.0128413	0.048191		Snx32	22.8755	1.01669	0.495799	2.05062	0.0403044	0.139029
Fcer1g	194.169	-0.466934	0.187734	-2.48721	0.012875	0.0482887		Matr3	1028.23	0.193642	0.0944291	2.05066	0.0403004	0.139029
Naa10	1358.16	-0.24333	0.0978411	-2.48699	0.0128829	0.0483023		Il17a	174.512	-0.426679	0.20808	-2.05055	0.0403108	0.139029
Arhgef7	338.224	0.358674	0.144288	2.48582	0.0129252	0.0484178		Gpi1	17985.9	0.179697	0.0876614	2.0499	0.0403743	0.139153
Ccdc28b	580.083	-0.331896	0.133518	-2.48578	0.0129269	0.0484178		Chchd4	912.714	0.256933	0.125338	2.04993	0.0403714	0.139153
Nsun4	153.029	0.538756	0.216732	2.48581	0.0129256	0.0484178		Commd3	1031.08	-0.202548	0.0988206	-2.04965	0.0403984	0.139189
Riox2	133.546	-0.563837	0.226903	-2.48493	0.0129578	0.0485173		1700010I14Rik	29.753	-0.911848	0.445088	-2.04869	0.0404922	0.139406
Taf15	523.391	0.325383	0.130977	2.48428	0.0129813	0.0485517		Rbm26	415.457	0.259035	0.126454	2.04846	0.0405151	0.139406
Heca	296.953	0.381613	0.153597	2.48451	0.012973	0.0485517		Siva1	821.604	-0.264238	0.128994	-2.04845	0.0405159	0.139406
Chfr	645.251	-0.288395	0.116084	-2.48437	0.0129782	0.0485517		Fam174a	415.363	-0.308267	0.150466	-2.04875	0.0404865	0.139406
Cth	3.91917	-4.29149	1.72752	-2.48419	0.0129845	0.0485517		Rabl3	101.022	0.483989	0.236297	2.04822	0.0405382	0.139435
Nrf1	544.553	0.301269	0.121319	2.48327	0.0130182	0.0486614		Gp6	28.4274	-0.963554	0.470521	-2.04785	0.0405751	0.139515
B9d1	243.044	-0.397101	0.159972	-2.48232	0.0130529	0.0487583		Garre1	288.305	0.310912	0.151869	2.04725	0.040634	0.139671
Tmem165	496.053	0.297856	0.119988	2.48237	0.013051	0.0487583		Tmem128	1387.8	0.201906	0.098647	2.04675	0.0406822	0.139789
Otulinl	207.223	0.441936	0.178054	2.48203	0.0130637	0.0487654		Mettl4	82.3578	-0.534838	0.261344	-2.04649	0.0407081	0.139831
Trib2	476.84	0.335331	0.135103	2.48204	0.0130633	0.0487654		Fam135b	73.2855	-0.576204	0.281803	-2.04471	0.0408838	0.14034
Lix1l	62.9511	-0.77356	0.311761	-2.48126	0.013092	0.0488549		Mmachc	116.683	-0.487327	0.238329	-2.04477	0.0408776	0.14034
Haus4	620.72	-0.292363	0.117839	-2.48104	0.0130998	0.0488643		Isca2	190.159	-0.38032	0.186076	-2.04389	0.040964	0.140568
Rxra	60.7273	0.772569	0.311401	2.48095	0.0131034	0.0488643		Pnpla3	95.4574	0.554918	0.271552	2.04351	0.0410024	0.140653
Ndst1	372.905	0.349621	0.140952	2.48042	0.0131227	0.0489036		Yipf3	409.523	-0.269457	0.131951	-2.0421	0.0411416	0.141035
Sesn3	342.927	0.371863	0.149919	2.48043	0.0131225	0.0489036		Atp1a2	28.527	0.893312	0.437429	2.04218	0.0411332	0.141035
Elavl4	292.238	-0.396948	0.160062	-2.47997	0.0131395	0.0489496		Mmut	175.333	-0.396675	0.194409	-2.04041	0.0413092	0.141514
Slc25a53	13.875	1.85711	0.749178	2.47886	0.0131803	0.0490843		Zfp1007	20.6473	1.07062	0.524693	2.04047	0.0413032	0.141514
C1qtnf1	51.8826	-0.831862	0.335598	-2.47875	0.0131845	0.0490843		Entr1	774.124	0.209025	0.102453	2.0402	0.0413301	0.141539
Tbc1d25	87.1097	-0.681995	0.275163	-2.47851	0.0131932	0.0491002		H2-K1	22792	0.132752	0.0650775	2.03991	0.0413595	0.141592
Ccdc78	16.2162	1.56366	0.630984	2.47813	0.0132074	0.0491363		Ubn2	576.226	0.271476	0.133098	2.03968	0.0413827	0.1416
Cep55	336.79	-0.368447	0.148805	-2.47605	0.0132846	0.049407		Cntrl	187.567	-0.368177	0.180514	-2.0396	0.0413897	0.1416
Snupn	95.8521	-0.635915	0.25684	-2.47592	0.0132893	0.0494081		Rps6kc1	39.2214	0.766482	0.375939	2.03885	0.0414654	0.141811
Chmp1b2	486.881	-0.314386	0.127017	-2.47514	0.0133184	0.0494995		Gzf1	156.783	-0.454064	0.222727	-2.03865	0.0414846	0.14183
Tti2	138.851	0.527306	0.213103	2.47441	0.0133455	0.0495838		Lars1	763.976	-0.212552	0.10429	-2.03809	0.0415411	0.14188
Ptgr1	136.719	-0.515119	0.208194	-2.47423	0.0133523	0.0495923		Rps24	20532.9	0.204848	0.100502	2.03824	0.0415256	0.14188
Hyls1	121.204	0.555288	0.224514	2.47329	0.0133877	0.0497072		Tmem107	463.29	-0.261648	0.128374	-2.03818	0.0415324	0.14188
Lgals3bp	539.495	0.319131	0.129043	2.47306	0.0133963	0.0497225		Pigyl	247.605	-0.35283	0.173134	-2.0379	0.0415595	0.141895
Ly6a	489.984	-0.316493	0.128035	-2.47193	0.0134385	0.0498625		Ccng1	900.901	-0.23174	0.113736	-2.03753	0.041597	0.141976
Phaf1	190.166	0.468556	0.189574	2.47163	0.01345	0.0498882		Akr1b10	189.52	-0.365617	0.179472	-2.03718	0.0416318	0.142047
Trip4	182.673	-0.473291	0.191537	-2.47101	0.0134731	0.0499574		Il33	41.2621	0.747536	0.367006	2.03685	0.0416653	0.142114
Map4k1	766.348	0.271963	0.110076	2.47069	0.0134853	0.0499859		Zfp664	221.766	0.352245	0.172952	2.03666	0.0416842	0.14213
Rexo5	88.2768	0.68066	0.275555	2.47014	0.0135059	0.0500453		0610030E20Rik	392.811	-0.271698	0.133426	-2.03633	0.0417177	0.142197
Dlgap1	153.502	-0.508583	0.20596	-2.46932	0.0135368	0.0501433		Rnf216	354.963	0.284216	0.139589	2.0361	0.0417405	0.142227
Rpl3	5461.69	0.168546	0.0682839	2.46832	0.0135749	0.0502675		Pou2af3	24.3973	1.02215	0.502397	2.03454	0.041897	0.142713
S100a16	9.81088	2.66668	1.0807	2.46755	0.013604	0.0503585		Clk4	413.73	0.264436	0.13011	2.03239	0.042114	0.143308
Il7r	240.331	0.425777	0.172577	2.46717	0.0136184	0.0503949		Zfp384	245.797	0.343276	0.168884	2.03262	0.0420911	0.143308
Chuk	509.342	0.308523	0.12509	2.4664	0.0136477	0.0504866		Cstf1	261.897	0.31352	0.15426	2.03241	0.0421118	0.143308
Dennd1a	322.696	-0.390998	0.15854	-2.46624	0.0136539	0.0504927		Them6	863.714	-0.229913	0.113137	-2.03217	0.0421362	0.143336
Lrrc27	39.0854	-0.955922	0.387622	-2.46612	0.0136587	0.0504936		Vapa	1230.93	0.19043	0.0937661	2.03091	0.0422645	0.143725
Mob2	300.663	0.367276	0.148978	2.46531	0.0136896	0.0505908		Smarcal1	95.8569	-0.496686	0.24458	-2.03077	0.0422786	0.143725
Gzf1	156.783	-0.562425	0.22815	-2.46515	0.0136955	0.0505959		Tnfrsf21	180.416	-0.407488	0.200688	-2.03045	0.0423105	0.143785
Ubac1	575.523	-0.28152	0.114224	-2.46464	0.0137152	0.0506516		Flii	719.716	-0.220725	0.108727	-2.03007	0.042349	0.143868
Runx3	1216.87	-0.258828	0.105025	-2.46443	0.013723	0.0506636		Mettl17	113.177	-0.455436	0.224453	-2.02909	0.0424487	0.143871
Uqcrq	8695.89	-0.231455	0.0939518	-2.46355	0.013757	0.0507723		Rd3l	16.8204	-1.25908	0.620405	-2.02944	0.0424135	0.143871
Gm5141	18.8919	1.48579	0.603443	2.46219	0.0138091	0.0509475		Ubl5	3271.36	0.157404	0.0775427	2.0299	0.0423666	0.143871
Med11	385.344	-0.336585	0.136728	-2.46171	0.0138276	0.0509988		Mcmbp	795.152	-0.214719	0.10582	-2.0291	0.0424482	0.143871
Api5	1323.04	0.253425	0.10296	2.46138	0.0138404	0.0510288		Armc10	563.107	-0.236171	0.116386	-2.02921	0.0424372	0.143871
Acod1	11.1032	2.26281	0.919451	2.46104	0.0138534	0.0510594		Tmem9	965.081	-0.199725	0.0984253	-2.02921	0.0424371	0.143871
Zfp395	160.124	-0.549381	0.223242	-2.46093	0.0138579	0.0510594		Trak2	244.435	0.324128	0.159694	2.02968	0.042389	0.143871
Slc38a11	21.9082	-1.33615	0.543067	-2.46037	0.0138795	0.051122		Reps1	690.268	-0.22268	0.109767	-2.02865	0.0424938	0.143976
Bora	269.873	0.391558	0.159182	2.45981	0.013901	0.0511675		Tmem167	2369.43	0.167764	0.0827149	2.02822	0.0425381	0.144061
Vim	5575.03	0.201866	0.0820623	2.45991	0.0138973	0.0511675		Tmem119	14.5695	-1.39603	0.688332	-2.02813	0.0425471	0.144061
Uggt1	527.494	0.29555	0.120196	2.45889	0.0139369	0.0512823		Tti2	138.851	0.417804	0.206108	2.02711	0.0426516	0.144367
Nup50	688.456	0.274004	0.111455	2.45843	0.0139544	0.0513128		Rpa4	22.2363	0.991593	0.489612	2.02526	0.0428404	0.144958
Angel1	136.827	-0.526904	0.214323	-2.45846	0.0139536	0.0513128		Gpcpd1	129.044	0.437897	0.216246	2.025	0.0428677	0.145002
Ogfr	658.809	0.270952	0.110237	2.45789	0.0139755	0.0513731		Stat5a	573.069	-0.251515	0.124214	-2.02485	0.0428828	0.145005
Stip1	2035.82	-0.213473	0.0868718	-2.45733	0.0139974	0.0513829		Wdr3	469.708	0.252047	0.124506	2.02437	0.042932	0.145123
Tuba1a	2935.4	0.277445	0.112896	2.45752	0.0139899	0.0513829		Ndufa7	2056.42	0.210504	0.103999	2.0241	0.0429599	0.145169
Pfkm	347.468	-0.396806	0.161483	-2.45727	0.0139999	0.0513829		Zfp54	32.0748	0.865766	0.42797	2.02296	0.0430774	0.145437
Nutf2	89.5094	0.637168	0.259276	2.45748	0.0139914	0.0513829		Pmpca	816.15	-0.214626	0.106092	-2.02302	0.0430714	0.145437
S100a10	29.5918	1.25894	0.512343	2.45723	0.0140013	0.0513829		Ankrd16	91.9468	0.517268	0.255704	2.02292	0.0430817	0.145437
Ptpn18	2113.9	-0.265804	0.108181	-2.45703	0.014009	0.0513943		Xpc	96.2529	-0.490257	0.242403	-2.02248	0.0431264	0.145539
Ccdc66	48.1333	0.883497	0.359646	2.45658	0.0140268	0.0514424		Tbck	96.2509	-0.531285	0.26279	-2.02171	0.0432065	0.145761
Pcx	88.0532	-0.662545	0.269718	-2.45644	0.0140323	0.0514455		Tecr	1853.5	0.184289	0.0911823	2.0211	0.0432694	0.145925
Xpo5	334.376	0.403786	0.164469	2.45509	0.0140848	0.051621		Ubxn7	189.321	-0.36855	0.182387	-2.0207	0.0433106	0.145973
Plxdc1	94.5983	-0.635007	0.258737	-2.45425	0.0141177	0.0517245		Unk	246.563	-0.322483	0.159602	-2.02055	0.0433267	0.145973
Hmgcll1	184.695	-0.452479	0.184374	-2.45413	0.0141225	0.0517249		Zfp646	152.69	0.409838	0.202822	2.02068	0.0433133	0.145973
Pals2	486.337	0.317988	0.12964	2.45286	0.0141726	0.0518913		Zfp626	46.7039	0.740326	0.366434	2.02035	0.0433471	0.145983
Eif2s2	2188.75	0.218638	0.0891563	2.4523	0.0141946	0.0519547		Trit1	157.71	-0.389893	0.192993	-2.02024	0.043358	0.145983
Ednrb	3.90009	4.43177	1.80735	2.45208	0.0142032	0.0519689		Arhgap4	158.88	-0.397555	0.196897	-2.0191	0.0434766	0.146291
Pgp	909.915	-0.322436	0.131526	-2.4515	0.0142261	0.0520355		Zfp397	97.7891	0.492093	0.243721	2.01908	0.0434784	0.146291
Ehmt2	1047.33	-0.242872	0.0990826	-2.45121	0.0142376	0.0520434		Gnl2	214.603	0.347982	0.172371	2.0188	0.0435079	0.146342
Pik3cb	175.876	0.468402	0.191082	2.45132	0.0142334	0.0520434		Cd47	412.74	-0.302328	0.149797	-2.01826	0.0435643	0.146484
Mien1	960.89	-0.242181	0.0988253	-2.4506	0.014262	0.0521151		Mettl1	418.171	0.280059	0.138815	2.0175	0.0436435	0.146605
Gemin6	115.746	-0.595882	0.243202	-2.45015	0.0142796	0.0521625		Ecpas	463.846	-0.26508	0.131377	-2.0177	0.0436221	0.146605
Tomm70a	1158.29	0.233253	0.0952363	2.4492	0.0143174	0.052252		Ripk2	110.8	-0.474175	0.235015	-2.01764	0.0436292	0.146605
Nme2	4464.61	-0.249895	0.102026	-2.44932	0.0143125	0.052252		Ptcd3	185.315	-0.368496	0.182698	-2.01696	0.0436992	0.146744
Eogt	47.8849	0.890162	0.363454	2.44918	0.0143183	0.052252		Eif3a	1098.47	-0.19611	0.0972445	-2.01667	0.0437297	0.146798
Zfp790	71.2341	0.756599	0.308939	2.44902	0.0143244	0.0522574		Psmd11	2213.89	0.170974	0.0847979	2.01625	0.0437734	0.146896
Hic2	147.567	-0.510052	0.208306	-2.44857	0.0143424	0.0522829		2700097O09Rik	82.516	-0.520045	0.257963	-2.01597	0.0438034	0.146948
N4bp2l1	35.2426	-1.00094	0.408799	-2.44849	0.0143456	0.0522829		Nudt16l1	632.311	-0.24478	0.121499	-2.01466	0.0439403	0.147214
Aimp1	728.243	0.290309	0.118557	2.44868	0.014338	0.0522829		Zfp623	72.5942	0.56822	0.282031	2.01474	0.0439316	0.147214
Gmnn	863.378	-0.266746	0.108967	-2.44795	0.014367	0.0523436		Stard10	25906.5	-0.167455	0.0831075	-2.01492	0.0439133	0.147214
Fam222a	15.2838	1.55613	0.636046	2.44657	0.0144223	0.0525277		Sumo1	741.912	0.219266	0.108827	2.01481	0.0439245	0.147214
Tor1a	530.64	-0.298955	0.122275	-2.44493	0.0144882	0.0527504		Rgs21	80.0463	-0.524652	0.260489	-2.0141	0.0439985	0.14736
Pdhb	1002.71	-0.250209	0.102368	-2.44422	0.0145164	0.0528088		Napg	302.231	-0.293425	0.145727	-2.01352	0.04406	0.147518
Pex26	89.7785	-0.639571	0.261651	-2.44437	0.0145105	0.0528088		Pfkfb3	213.309	0.339713	0.168797	2.01256	0.0441611	0.147808
Pex2	291.828	-0.364751	0.149233	-2.44417	0.0145185	0.0528088		Ccar1	385.225	0.321441	0.159793	2.0116	0.0442619	0.148048
Abi1	200.951	0.439234	0.179743	2.44368	0.0145381	0.0528628		Gltp	414.733	0.270358	0.134398	2.01163	0.0442593	0.148048
Pitpnm2	313.124	-0.386591	0.158282	-2.44243	0.0145888	0.0530298		Rmnd5a	470.087	0.256801	0.12768	2.01128	0.0442958	0.148113
Smap2	724.127	0.261347	0.107008	2.4423	0.014594	0.0530312		Tgfbr2	133.906	0.412537	0.205143	2.01097	0.0443282	0.148172
Kcnq5	145.205	-0.494929	0.20274	-2.4412	0.0146386	0.0531761		Stradb	102.206	-0.475337	0.236391	-2.01081	0.0443459	0.148183
Ppp6r2	163.277	-0.511045	0.209689	-2.43716	0.0148031	0.0537557		Psmc2	1300.17	0.204597	0.101772	2.01034	0.0443953	0.1483
Wdr70	824.827	-0.248928	0.102146	-2.43698	0.0148107	0.0537657		Sfmbt1	116.029	0.449765	0.223743	2.01018	0.0444118	0.148306
A430033K04Rik	43.5989	0.901305	0.369911	2.43655	0.0148283	0.0537945		Tef	138.22	-0.413111	0.205554	-2.00974	0.0444587	0.148414
Ctdspl2	417.408	0.342917	0.140733	2.43665	0.0148241	0.0537945		Cbln2	13.0379	-1.44948	0.721878	-2.00793	0.0446502	0.148956
Zfp623	72.5942	0.706977	0.29019	2.43626	0.01484	0.0538194		Tollip	702.977	0.231429	0.115252	2.00802	0.0446408	0.148956
Abr	338.018	-0.346786	0.142357	-2.43603	0.0148493	0.0538353		Yy1	987.684	-0.203764	0.101519	-2.00716	0.0447327	0.149094
Knl1	187.96	-0.458483	0.188314	-2.43468	0.014905	0.0540198		Recql5	60.6066	-0.653838	0.325757	-2.00713	0.0447354	0.149094
Pot1b	34.1197	1.01692	0.417743	2.43432	0.0149198	0.0540556		Csnk1g2	1285.58	-0.183533	0.0914293	-2.00737	0.0447101	0.149094
Pold4	232.399	-0.489543	0.201135	-2.4339	0.014937	0.0541003		Taf6l	44.0659	-0.739016	0.368277	-2.00669	0.0447832	0.149172
Galc	5.42529	4.05758	1.66749	2.43334	0.0149601	0.0541584		Atpaf2	285.262	-0.318591	0.158769	-2.00664	0.0447883	0.149172
Mllt10	163.86	-0.463916	0.190655	-2.43328	0.0149628	0.0541584		Oas1c	84.1027	-0.518213	0.258311	-2.00616	0.0448395	0.149294
Il5	43.5745	1.02248	0.420351	2.43243	0.0149977	0.0542671		Ankmy2	125.201	-0.427724	0.213343	-2.00487	0.0449772	0.149704
Hmg20b	377.705	-0.32373	0.133113	-2.43199	0.015016	0.0543155		Fdx2	547.135	0.283498	0.141424	2.00459	0.0450068	0.149753
Trrap	984.388	-0.268733	0.110534	-2.43123	0.0150476	0.0544118		Lrrc66	21.7818	-1.02139	0.509597	-2.00431	0.0450374	0.149806
Top3a	77.7081	0.721531	0.29687	2.43046	0.0150798	0.054475		Polr3g	191.996	0.357514	0.178417	2.00381	0.0450908	0.149922
Skic8	935.688	-0.262146	0.107854	-2.43057	0.0150751	0.054475		Tent4b	292.714	0.299969	0.149707	2.0037	0.0451017	0.149922
Kif18a	80.4764	0.677452	0.278716	2.43061	0.0150733	0.054475		Gnl3	505.904	0.248395	0.124004	2.00312	0.0451648	0.150083
Rpsa	13571.1	0.165259	0.068002	2.43021	0.01509	0.0544941		Dennd1a	322.696	-0.322051	0.160871	-2.00192	0.0452932	0.150461
Bcorl1	100.621	-0.659945	0.271599	-2.42985	0.015105	0.0545304		Setd1a	413.829	0.261235	0.130549	2.00106	0.0453864	0.150721
Hprt1	4396.19	-0.187735	0.0772661	-2.42973	0.0151102	0.0545309		P2ry10b	57.3494	-0.63416	0.317003	-2.00049	0.0454478	0.150827
Usp5	888.245	0.256915	0.105748	2.42951	0.0151192	0.0545309		Ecm1	25.8537	0.9278	0.46377	2.00056	0.0454399	0.150827
Cdc42	4246.35	-0.175775	0.0723506	-2.4295	0.0151199	0.0545309		Abhd14a	318.303	-0.317507	0.158765	-1.99985	0.0455165	0.150954
Mapre3	57.2359	-0.821748	0.33842	-2.42819	0.0151745	0.0547101		Rad54b	57.2531	-0.668767	0.334417	-1.9998	0.045522	0.150954
Ddt	956.142	-0.257948	0.106244	-2.42788	0.0151874	0.0547389		Zfp267	40.0442	0.733558	0.36683	1.99972	0.0455304	0.150954
Actr2	1957.56	0.198368	0.0817211	2.42738	0.0152082	0.0547743		Dym	279.82	-0.318237	0.159173	-1.99931	0.0455746	0.151036
Coq2	683.107	-0.275091	0.113332	-2.42729	0.0152121	0.0547743		Ccdc97	299.291	-0.294038	0.147077	-1.99922	0.045585	0.151036
Sh3tc1	11.0215	1.85026	0.762219	2.42747	0.0152047	0.0547743		Atosb	19.3099	-1.12617	0.563443	-1.99874	0.045637	0.151159
Mycbp2	183.427	0.468513	0.193061	2.42676	0.0152343	0.0548367		Zfp787	218.346	0.354429	0.177378	1.99816	0.0456994	0.151317
Nek2	131.118	-0.569302	0.234638	-2.4263	0.0152536	0.0548883		Baz2a	254.748	-0.349106	0.17478	-1.9974	0.0457815	0.15154
Slx4	72.0779	0.712077	0.293502	2.42614	0.0152604	0.0548949		Cdip1	189.432	0.370017	0.185378	1.99601	0.0459327	0.151991
Klhl5	429.935	-0.311062	0.12823	-2.42582	0.0152737	0.0549248		Arrb1	409.827	-0.322274	0.161505	-1.99544	0.0459953	0.152149
Nagpa	179.729	0.50024	0.206347	2.42427	0.0153393	0.0551427		Topbp1	880.598	-0.204868	0.102764	-1.99356	0.0461996	0.152774
Hgh1	336.764	0.432543	0.178457	2.42379	0.0153596	0.0551979		Ino80e	637.954	0.262574	0.131738	1.99316	0.0462444	0.152774
Kif22	285.666	-0.380367	0.157031	-2.42224	0.0154251	0.0554006		Zfp513	144.803	0.424267	0.212862	1.99316	0.0462441	0.152774
Rnf34	262.516	-0.398765	0.164628	-2.42222	0.015426	0.0554006		Tex10	311.334	-0.292556	0.146767	-1.99334	0.0462244	0.152774
Scx	6.16935	4.03747	1.66785	2.42077	0.0154878	0.0556044		Psmd2	1270.5	-0.190047	0.0953628	-1.99288	0.0462742	0.152823
Trip10	76.326	-0.681883	0.281721	-2.42042	0.0155024	0.0556188		Fez2	224.44	-0.345393	0.173367	-1.99226	0.0463427	0.153
H2-T22	739.636	-0.26509	0.109527	-2.42032	0.0155068	0.0556188		Pold2	707.291	-0.251764	0.126396	-1.99187	0.0463854	0.153091
Pip4k2c	439.133	0.327765	0.135421	2.42034	0.0155059	0.0556188		Zfp930	94.474	0.498691	0.250382	1.99172	0.0464018	0.153096
Set	4565.66	-0.219687	0.0907842	-2.41988	0.0155257	0.0556684		Zdhhc14	31.04	-0.831871	0.417898	-1.99061	0.0465241	0.15345
Uap1	983.064	-0.229769	0.0949677	-2.41945	0.0155441	0.0557166		Rnf214	231.808	-0.324974	0.163282	-1.99026	0.0465624	0.153526
Muc6	145.192	0.505331	0.208881	2.41924	0.0155531	0.0557308		Ddx28	196.247	0.354246	0.178003	1.99011	0.0465789	0.153531
Pwp1	497.041	0.321389	0.132856	2.41907	0.0155602	0.055738		Golt1b	291.28	0.323906	0.162783	1.9898	0.0466132	0.153571
Neurl1b	116.685	0.588253	0.243194	2.41886	0.0155693	0.0557457		Ssr2	2622.31	0.180573	0.0907529	1.98973	0.0466212	0.153571
Atp6v1f	1661.93	-0.244158	0.100942	-2.41879	0.0155724	0.0557457		Mapk1ip1	43.5095	-0.721544	0.362724	-1.98924	0.046675	0.153699
Hk1	2141.48	-0.254514	0.10524	-2.41841	0.0155887	0.0557861		Zc3h15	998.893	0.190122	0.0955943	1.98884	0.0467186	0.153793
Setd3	457.644	-0.312738	0.129337	-2.41801	0.0156055	0.055828		Pcid2	453.957	-0.253989	0.127751	-1.98816	0.0467935	0.15399
Sgms1	126.371	0.561984	0.232511	2.41702	0.0156481	0.0559446		B4galt4	85.5076	-0.554787	0.279144	-1.98746	0.0468716	0.154036
Angel2	471.071	0.303863	0.125715	2.41707	0.015646	0.0559446		Vasp	1838.72	0.184737	0.092956	1.98736	0.0468828	0.154036
Cenpc1	152.161	0.505644	0.209222	2.41678	0.0156584	0.0559634		Luc7l2	1188.41	0.190973	0.0960939	1.98735	0.0468832	0.154036
Septin6	1527.25	-0.206208	0.085336	-2.41642	0.0156739	0.0559906		Nipsnap3b	355.716	0.267802	0.134733	1.98764	0.0468512	0.154036
Slc9a5	108.759	-0.558336	0.231064	-2.41637	0.0156762	0.0559906		Farsb	761.126	-0.20875	0.105011	-1.98789	0.0468238	0.154036
Ints4	227.89	0.415486	0.171985	2.41583	0.0156995	0.056056		Spryd4	144.263	0.408748	0.205723	1.98689	0.0469349	0.154072
St3gal5	21.3059	1.40174	0.580266	2.41568	0.0157058	0.0560602		Vps26b	564.059	-0.232045	0.116799	-1.98671	0.0469547	0.154072
Sh3bp5l	141.215	0.53472	0.221429	2.41486	0.0157412	0.0561504		E2f2	769.371	-0.210861	0.106133	-1.98676	0.0469492	0.154072
Dnajc19	326.417	-0.373044	0.154476	-2.4149	0.0157395	0.0561504		Fastkd5	118.255	0.435168	0.218995	1.98712	0.0469094	0.154072
Kcnn4	694.218	0.263011	0.108968	2.41364	0.015794	0.0563209		Eloa	542.944	-0.232529	0.117066	-1.9863	0.0469995	0.15417
Mad2l1	1540.1	-0.23933	0.0991662	-2.41342	0.0158035	0.0563365		Zfp202	23.8368	0.992462	0.499766	1.98585	0.0470497	0.154285
Uqcrh	6206.27	-0.208643	0.0865358	-2.41106	0.0159063	0.0566846		Fam32a	472.89	-0.248424	0.125149	-1.98503	0.0471409	0.154534
Csrp1	538.157	0.299224	0.12421	2.40901	0.0159958	0.0569855		Ndufa11	1383.46	0.193564	0.0975337	1.98459	0.0471903	0.154597
Trmt10b	67.3561	-0.701159	0.291085	-2.40878	0.016006	0.0570034		Map1a	22.8399	0.971002	0.489259	1.98464	0.047185	0.154597
Osbpl8	694.004	0.262741	0.109093	2.40841	0.0160223	0.057043		Zdhhc18	519.532	0.2378	0.119868	1.98386	0.047272	0.154815
Gprasp1	44.4241	0.902182	0.374674	2.40791	0.0160442	0.0570724		Ptbp3	1442.53	0.179673	0.0906248	1.98261	0.0474115	0.155222
Ccnj	62.7187	0.774224	0.321539	2.40787	0.016046	0.0570724		Paox	56.2163	-0.655278	0.330549	-1.98239	0.0474351	0.155249
Id3	323.712	0.367508	0.152623	2.40795	0.0160425	0.0570724		Spag1	31.3833	0.880779	0.444396	1.98197	0.0474827	0.155355
Eml5	117.279	0.587292	0.24394	2.40752	0.0160612	0.0571082		Rab12	412.886	0.258422	0.130458	1.98089	0.0476035	0.1557
Tmem255a	7.44571	2.45799	1.02203	2.40502	0.0161714	0.0574817		Ints12	122.136	0.439697	0.221987	1.98074	0.047621	0.155708
Isoc2b	171.92	-0.497995	0.207137	-2.40418	0.0162087	0.0575957		Srsf9	973.624	0.211099	0.10659	1.98048	0.0476495	0.155751
Elmo1	781.616	-0.254652	0.105969	-2.40308	0.0162578	0.0577515		Gpat4	722.782	0.208598	0.105341	1.98021	0.0476795	0.155799
Lins1	75.419	0.704085	0.293126	2.40199	0.0163063	0.0579055		Tut1	156.755	0.389837	0.196944	1.97943	0.0477675	0.155987
Tfap2a	7.51654	-2.15937	0.899215	-2.4014	0.0163326	0.0579767		Ifi30	23.0843	0.966612	0.488327	1.97944	0.0477668	0.155987
Ftsj3	444.257	0.338831	0.141103	2.4013	0.0163368	0.0579767		Snrnp27	930.038	-0.199984	0.101143	-1.97723	0.0480159	0.156747
Mydgf	559.953	-0.307624	0.128168	-2.40017	0.0163876	0.0581384		Snrpd3	4940.07	-0.181127	0.0916216	-1.9769	0.0480525	0.156817
Emb	1111.15	0.228778	0.0953248	2.39999	0.0163956	0.0581481		Vgll4	123.57	0.436234	0.220702	1.97657	0.0480901	0.156889
Amotl1	40.0662	0.960894	0.400396	2.39986	0.0164015	0.0581502		R3hcc1l	148.819	0.397785	0.201318	1.97591	0.0481654	0.157034
1700010I14Rik	29.753	-1.0756	0.448394	-2.39879	0.0164495	0.058302		Gon4l	159.071	0.376506	0.190544	1.97595	0.0481599	0.157034
Zfp362	475.035	-0.301847	0.125858	-2.39831	0.0164709	0.0583591		Adck5	100.715	0.490774	0.248472	1.97517	0.0482493	0.157257
Trp53i13	85.1113	-0.629322	0.262437	-2.39799	0.0164853	0.0583913		Osgepl1	103.6	-0.481513	0.243814	-1.97491	0.0482779	0.157301
Cep120	180.554	0.469094	0.195631	2.39784	0.0164919	0.058396		Lrrc59	2040.16	0.178282	0.0902837	1.97469	0.0483034	0.157333
Eps15	626.933	0.282387	0.117788	2.39742	0.0165112	0.0584457		Anp32e	4151.32	-0.162724	0.0824155	-1.97443	0.0483328	0.157379
Mtg1	221.964	-0.414209	0.172825	-2.3967	0.0165436	0.0585416		Prps2	1000.36	-0.197079	0.0998484	-1.97378	0.0484066	0.157527
Zfp709	65.2759	0.72921	0.304401	2.39555	0.0165952	0.058687		Adpgk	378.473	-0.28775	0.145798	-1.97362	0.0484245	0.157527
Thap1	115.426	-0.550179	0.229656	-2.39567	0.0165901	0.058687		Ociad1	1912.07	0.17893	0.0906561	1.97372	0.0484136	0.157527
Psmb2	3694.75	-0.186842	0.0780024	-2.39534	0.016605	0.0587027		Phf2	296.421	0.312553	0.158416	1.97299	0.0484968	0.157711
Slc17a9	124.239	-0.556842	0.232507	-2.39495	0.0166228	0.0587469		Gimap1	95.8594	-0.481613	0.244142	-1.97268	0.0485326	0.157777
Ska1	281.262	-0.365045	0.152483	-2.39401	0.0166654	0.0588788		Idua	57.668	-0.621937	0.315502	-1.97126	0.0486942	0.158252
Csnk1g2	1285.58	-0.219359	0.0916824	-2.3926	0.0167295	0.0590851		Kat2b	107.722	0.453499	0.230073	1.97111	0.0487111	0.158257
Fyn	501.928	0.309189	0.129233	2.39249	0.0167345	0.0590851		Minpp1	603.822	0.23035	0.11688	1.97082	0.0487441	0.158313
Mphosph8	180.614	0.438859	0.183455	2.39219	0.0167484	0.0591154		Safb	789.096	-0.212602	0.107888	-1.97059	0.0487709	0.15835
Cdkn1a	1122.85	-0.536078	0.224108	-2.39205	0.0167546	0.0591185		Rhobtb2	159.462	-0.390524	0.19823	-1.97006	0.0488315	0.158414
Slc35b2	462.007	-0.294669	0.123225	-2.39131	0.0167885	0.0592171		Brk1	2157.87	0.161948	0.0821954	1.97027	0.048807	0.158414
Pex5	495.159	-0.298591	0.124871	-2.3912	0.0167932	0.0592171		Prkacb	1364.15	-0.192773	0.097854	-1.97001	0.0488373	0.158414
Mtmr1	316.079	0.348682	0.145837	2.3909	0.0168072	0.0592476		Chmp1a	469.037	0.245963	0.124865	1.96984	0.0488567	0.158427
Armc10	563.107	-0.276395	0.115691	-2.38907	0.0168911	0.0595242		Grhl2	290.719	-0.311667	0.158302	-1.96882	0.048974	0.158757
Psen1	496.396	0.298401	0.125002	2.38718	0.0169783	0.0597883		Lztfl1	1489.84	-0.189477	0.0962765	-1.96804	0.0490629	0.158994
Psenen	51.5922	-0.834731	0.349685	-2.38709	0.0169822	0.0597883		Abhd17c	1312.14	0.191351	0.0972585	1.96745	0.0491317	0.159167
Mttp	12.1001	1.85491	0.777017	2.38722	0.0169762	0.0597883		Tgds	169.234	-0.377055	0.191692	-1.96698	0.0491851	0.159268
Cblb	100.038	0.603983	0.253107	2.38627	0.01702	0.0599025		Acads	507.127	-0.236988	0.120488	-1.96691	0.0491941	0.159268
Ms4a4b	228.403	0.454847	0.190654	2.38572	0.0170459	0.0599554		Arl6ip1	4244.91	-0.151906	0.0772407	-1.96666	0.0492226	0.159309
Rnf41	364.613	-0.345754	0.144921	-2.3858	0.0170419	0.0599554		Zhx1	201.45	0.351567	0.178809	1.96616	0.0492803	0.159445
Crtap	174.621	-0.450352	0.188943	-2.38353	0.0171476	0.060294		Rabepk	105.008	-0.470575	0.23939	-1.96573	0.0493303	0.159557
Med20	219.01	-0.414894	0.174251	-2.38102	0.0172648	0.0606867		Coro1b	1277.21	-0.18994	0.096636	-1.96552	0.0493542	0.159583
Zfp462	268.207	0.367812	0.154494	2.38076	0.0172771	0.060711		Fam110a	167.694	0.369961	0.188264	1.96511	0.0494011	0.159684
Alg13	123.284	0.54707	0.229805	2.38058	0.0172853	0.0607203		Pgbd1	29.4914	-0.926729	0.471625	-1.96497	0.0494179	0.159688
Uso1	607.462	0.285177	0.119841	2.37962	0.0173305	0.06086		N4bp2l2	515.384	-0.234409	0.119349	-1.96406	0.0495237	0.159979
Ly6m	11.202	-1.92233	0.807889	-2.37945	0.0173386	0.060869		Tsr3	183.435	-0.394923	0.201133	-1.96349	0.0495894	0.16014
Flt1	188.353	-0.429019	0.180354	-2.37876	0.0173712	0.0609449		Bmi1	909.355	0.204609	0.104221	1.96322	0.0496211	0.160192
Rnf115	706.569	0.254001	0.106775	2.37884	0.0173674	0.0609449		Hbp1	57.9313	-0.581554	0.296283	-1.96283	0.0496656	0.160285
Vamp3	712.26	0.258195	0.108556	2.37845	0.0173856	0.0609762		Cmc1	463.041	-0.255777	0.130343	-1.96234	0.0497227	0.160419
Pwwp3a	597.73	-0.278166	0.116964	-2.37823	0.0173959	0.0609931		Ndc1	524.995	0.278897	0.142189	1.96145	0.0498265	0.160703
Sf3b3	1384.3	0.247657	0.104161	2.37763	0.0174244	0.0610669		Setx	499.06	-0.263768	0.134513	-1.96091	0.0498895	0.160855
Mrps35	814.857	-0.267704	0.112596	-2.37755	0.017428	0.0610669		Rpap3	360.823	-0.283478	0.144581	-1.96068	0.0499162	0.16089
Trpv2	562.779	-0.285435	0.120118	-2.37628	0.0174882	0.0612583		Ppp4r2	366.723	0.267547	0.136486	1.96026	0.049966	0.161
Smox	178.23	-0.502509	0.211511	-2.37581	0.0175107	0.0613179		Irf3	186.004	-0.398433	0.203301	-1.95982	0.0500171	0.161114
Zfp800	422.158	0.312558	0.131578	2.37546	0.0175272	0.0613371		Zfp524	39.1315	-0.8107	0.413874	-1.95881	0.0501354	0.161444
Tpm2	10.5629	2.52505	1.06295	2.37552	0.017524	0.0613371		Jmjd4	76.1871	0.544356	0.277967	1.95835	0.0501895	0.161567
Elmod3	89.801	-0.608681	0.256253	-2.37531	0.0175343	0.0613422		Naxe	613.742	0.246656	0.125977	1.95794	0.0502368	0.161668
Mrrf	165.851	-0.474843	0.199979	-2.37447	0.0175742	0.0614627		Ttc3	379.994	0.258044	0.131847	1.95715	0.0503301	0.161672
Zfp148	403.914	0.329831	0.138934	2.374	0.0175963	0.0615139		Fam217a	21.9593	1.02293	0.522604	1.95737	0.0503041	0.161672
Podnl1	105.826	-0.579922	0.244288	-2.37393	0.0176	0.0615139		Kcnmb1	20.7247	1.02639	0.52427	1.95776	0.0502585	0.161672
Rpl26	10733.9	0.199987	0.0842745	2.37304	0.0176423	0.0616423		Hmx2	230.748	0.327931	0.167558	1.95712	0.0503331	0.161672
Tcea1	144.375	-0.479912	0.202265	-2.37269	0.017659	0.0616814		Spc25	354.771	-0.270012	0.137944	-1.95741	0.0502991	0.161672
Rarg	123	-0.555142	0.23411	-2.37129	0.0177263	0.0618668		Sag	11.6999	1.29707	0.662676	1.95732	0.0503103	0.161672
Guk1	835.478	-0.273131	0.11518	-2.37133	0.0177241	0.0618668		St8sia1	440.625	-0.253816	0.12977	-1.9559	0.0504774	0.162084
Elof1	1152.24	-0.271505	0.114499	-2.37123	0.0177289	0.0618668		Neu3	117.673	0.431441	0.220721	1.95469	0.0506199	0.16249
Kdm8	67.8501	0.710743	0.299844	2.37037	0.0177701	0.0619912		Tmem59	1271.38	-0.171215	0.0876063	-1.95436	0.0506582	0.162511
Peds1	157.769	-0.462282	0.195084	-2.36966	0.0178044	0.0620912		Tor1b	239.658	0.31163	0.159447	1.95444	0.0506492	0.162511
Psma4	640.136	-0.267772	0.113027	-2.3691	0.0178312	0.0621552		Abcc4	157.862	0.389907	0.199581	1.95363	0.050745	0.162687
Zdhhc7	390.504	0.331375	0.139884	2.36893	0.0178395	0.0621552		Stt3b	1422.69	0.174452	0.0892928	1.95371	0.0507356	0.162687
Tm2d1	482.933	-0.295253	0.124631	-2.36902	0.0178351	0.0621552		Baz1b	670.617	0.214841	0.110059	1.95205	0.0509327	0.163238
Cd96	373.926	0.343739	0.145209	2.36721	0.0179228	0.0624255		Sdhc	1994.88	-0.157039	0.0804623	-1.95171	0.0509725	0.163314
Plcxd2	72.4893	0.70296	0.297096	2.3661	0.0179764	0.0625927		Mif4gd	716.106	-0.207177	0.10619	-1.951	0.0510569	0.163533
Cdk16	265.516	0.387288	0.163776	2.36474	0.0180428	0.0627988		Apc	217.917	0.328765	0.168546	1.9506	0.0511044	0.163582
Slc66a3	493.001	-0.305596	0.129235	-2.36465	0.0180469	0.0627988		Homer1	224.153	-0.316175	0.162089	-1.95062	0.0511023	0.163582
Prcp	539.952	-0.299978	0.126878	-2.3643	0.0180642	0.0628392		Otub2	12.5843	-1.32876	0.681396	-1.95006	0.0511687	0.163705
Timm23	197.193	0.456958	0.19333	2.36362	0.0180976	0.0629355		Saal1	204.709	-0.349127	0.179039	-1.95001	0.051175	0.163705
Nap1l4	969.787	0.234301	0.0991348	2.36346	0.0181054	0.0629429		Mlh3	62.0134	-0.590498	0.302852	-1.94979	0.0512011	0.163738
Usp32	79.702	0.686665	0.290618	2.36278	0.0181386	0.0630386		Rnf8	289.713	0.292381	0.150001	1.94919	0.0512731	0.16387
Zfp445	301.606	0.434298	0.183852	2.36222	0.018166	0.0631142		Itsn2	438.695	0.243297	0.124821	1.94917	0.0512747	0.16387
Coro1b	1277.21	-0.229096	0.0970023	-2.36176	0.0181883	0.0631719		Strn	103.691	0.463352	0.237844	1.94813	0.0513992	0.164027
Atic	1142.63	-0.264535	0.112017	-2.36157	0.0181979	0.0631853		Naga	301.29	-0.306198	0.157177	-1.94811	0.0514016	0.164027
Blcap	158.302	0.508564	0.215385	2.36119	0.0182166	0.0632304		Cog3	187.171	0.368526	0.189183	1.94799	0.0514164	0.164027
Zmym2	202.825	0.443656	0.187959	2.36039	0.0182558	0.0632871		Ankrd28	275.72	-0.307955	0.158091	-1.94795	0.0514204	0.164027
Rnft1	331.801	0.356895	0.1512	2.36041	0.0182546	0.0632871		Siae	130.499	-0.436456	0.223999	-1.94848	0.0513581	0.164027
Tmem41b	256.806	0.403651	0.170995	2.36061	0.0182451	0.0632871		Prim2	343.784	-0.313803	0.161092	-1.94798	0.0514179	0.164027
Itpkb	326.577	-0.418161	0.177148	-2.36052	0.0182491	0.0632871		Srek1ip1	227.725	0.329019	0.168961	1.94731	0.0514978	0.164223
Polm	78.6465	-0.629454	0.266862	-2.35873	0.0183378	0.0635517		Ankrd22	59.2901	-0.596709	0.306471	-1.94703	0.0515306	0.164276
Nos3	16.763	-1.4476	0.613779	-2.3585	0.0183488	0.0635698		Cep63	120.322	0.44918	0.230754	1.94658	0.0515853	0.164357
Kif2a	767.523	0.270881	0.114886	2.35783	0.0183822	0.0636579		Cyb561d1	47.2963	0.703309	0.36131	1.94655	0.0515881	0.164357
Cptp	110.555	0.55141	0.233882	2.35764	0.0183915	0.0636579		Prkar1a	2935.28	0.148135	0.0761188	1.94611	0.0516419	0.164477
Vps39	129.868	-0.514667	0.218289	-2.35774	0.0183867	0.0636579		Phkb	155.143	-0.393834	0.202422	-1.9456	0.0517025	0.164576
Rsl24d1	1788.74	-0.246834	0.104723	-2.35702	0.0184222	0.0637443		Zfp383	12.9955	1.3679	0.703083	1.94558	0.0517053	0.164576
Ryr3	39.0283	0.991969	0.420991	2.35627	0.0184596	0.0638539		Hmox1	924.821	-0.427067	0.219636	-1.94443	0.0518437	0.164965
Eml2	191.971	-0.45734	0.194131	-2.35583	0.0184812	0.0639086		Pipox	146.055	0.409695	0.210729	1.94418	0.0518739	0.165009
Acsf3	158.419	-0.477517	0.20271	-2.35566	0.0184897	0.0639182		Flot1	104.389	-0.48795	0.251028	-1.94381	0.0519189	0.165101
Zfp365	132.818	0.494178	0.209827	2.35517	0.0185144	0.0639834		Nav2	341.67	-0.324721	0.167077	-1.94355	0.0519501	0.165149
Pcbp4	526.265	-0.273998	0.116352	-2.3549	0.0185277	0.0640096		Ankrd13c	207.753	0.358758	0.184654	1.94286	0.0520327	0.165359
Erich1	341.266	-0.340847	0.144795	-2.354	0.0185726	0.0641447		Csf2rb	20.3843	1.06045	0.545999	1.94221	0.0521111	0.165506
Tnfrsf8	160.311	0.523246	0.222346	2.3533	0.0186078	0.0642463		Usp37	279.074	0.314394	0.161871	1.94225	0.0521071	0.165506
Strn4	540.799	-0.294333	0.12508	-2.35317	0.0186143	0.0642488		Tubb4a	45.9088	-0.70377	0.36246	-1.94165	0.0521794	0.165605
Txndc11	170.919	0.452556	0.192343	2.35286	0.0186297	0.0642819		Cib1	456.961	0.240647	0.123946	1.94155	0.0521911	0.165605
Polg2	22.1714	1.30562	0.554955	2.35266	0.0186397	0.0642961		Actr3	3053.86	0.15691	0.080806	1.94182	0.0521593	0.165605
Kdm7a	359.278	0.344856	0.146601	2.35235	0.0186553	0.0643299		Mien1	960.89	0.190403	0.0980782	1.94134	0.0522174	0.165637
Mvb12b	915.677	-0.238194	0.101282	-2.3518	0.018683	0.0643854		Crkl	352.695	0.302566	0.15591	1.94064	0.0523021	0.165854
Ptpn4	149	0.480549	0.204327	2.35186	0.0186798	0.0643854		Sirt7	433.635	0.246355	0.127001	1.93979	0.0524053	0.166078
Tnnt1	1606.1	0.20684	0.0879626	2.35146	0.0187001	0.064421		Engase	72.3515	-0.563345	0.290411	-1.93982	0.0524013	0.166078
Polr2b	342.991	0.342525	0.145671	2.35136	0.0187049	0.064421		Ddb1	3160.62	-0.145141	0.0748425	-1.93929	0.0524664	0.16622
Casp9	140.919	-0.517327	0.220095	-2.35048	0.0187494	0.0645539		Atp23	264.848	0.32566	0.167964	1.93887	0.0525171	0.166329
Rplp0	26806	0.180748	0.0769215	2.34977	0.018785	0.0646474		Pik3c3	154.782	-0.385662	0.19898	-1.9382	0.0525991	0.166485
Rap1gds1	674.988	0.262857	0.111868	2.34971	0.0187882	0.0646474		Ntmt1	207.169	-0.340451	0.175641	-1.93833	0.0525834	0.166485
Arpp21	394.275	-0.319143	0.135884	-2.34865	0.0188416	0.064811		Smim8	293.008	-0.313805	0.161951	-1.93766	0.0526653	0.166643
Fbxo42	284.256	0.36054	0.153532	2.34831	0.0188589	0.0648505		Tmem41b	256.806	0.314132	0.162142	1.93739	0.0526979	0.166694
Eif1b	1562.16	-0.203489	0.0866687	-2.3479	0.0188797	0.0649019		Huwe1	1107.55	-0.194534	0.100446	-1.93669	0.0527831	0.166815
Clk1	464.457	0.344679	0.146836	2.34737	0.0189063	0.0649731		Cyp27b1	12.4208	1.31684	0.679899	1.93682	0.0527669	0.166815
Akr1b8	8.57713	3.77627	1.60997	2.34556	0.0189987	0.0652704		Pgm2	189.33	-0.360581	0.186185	-1.93667	0.0527852	0.166815
Lats1	366.479	0.330241	0.140826	2.34504	0.0190253	0.0653416		Cybc1	339.697	0.282949	0.146145	1.93608	0.0528574	0.166991
Slc29a1	1877.5	-0.230566	0.0983605	-2.34409	0.0190736	0.0654669		Tut7	392.181	-0.251137	0.129727	-1.93589	0.0528813	0.167015
Prkag2	351.198	-0.319281	0.136203	-2.34415	0.0190706	0.0654669		Otud6b	240.075	0.343949	0.177784	1.93465	0.0530338	0.167445
Ccdc167	196.793	-0.458347	0.195566	-2.34369	0.019094	0.0654963		Uqcrq	8695.89	0.181891	0.0940279	1.93444	0.0530596	0.167475
Rab11a	1164.66	-0.223758	0.0954711	-2.34372	0.0190925	0.0654963		Calm2	1836.4	0.15651	0.0809268	1.93397	0.0531165	0.167499
Dhx33	242.969	0.39651	0.169234	2.34296	0.0191314	0.0656043		Vars1	1635.72	-0.170288	0.0880451	-1.9341	0.0531006	0.167499
Stag1	569.852	0.299998	0.128063	2.34258	0.0191511	0.0656516		Ip6k1	257.833	0.31101	0.160801	1.93413	0.0530974	0.167499
Brd9	266.718	0.369649	0.157912	2.34085	0.0192399	0.0659356		Gtf3c2	874.141	0.193785	0.100209	1.93381	0.0531368	0.167511
Ptpre	80.9897	-0.654732	0.279934	-2.33888	0.0193417	0.0662641		Acadl	791.448	-0.207056	0.107082	-1.93362	0.0531604	0.167533
Nsl1	203.452	0.409861	0.175294	2.33814	0.0193802	0.0663753		Csgalnact2	182.529	0.351019	0.18157	1.93324	0.0532068	0.167628
Rpusd1	158.643	0.464028	0.198564	2.33692	0.0194435	0.0665526		Esco2	160.795	-0.412483	0.213381	-1.93308	0.0532261	0.167637
Zbtb4	163.932	-0.474341	0.202978	-2.33691	0.0194439	0.0665526		Cstpp1	186.381	-0.353035	0.182641	-1.93295	0.0532429	0.167638
Twf2	1007.04	-0.236629	0.101296	-2.33602	0.0194899	0.0666483		Lypla2	1669.33	0.173426	0.0897314	1.93273	0.0532696	0.16767
Asah1	365.163	0.329905	0.141217	2.33616	0.019483	0.0666483		Sirt6	170.506	-0.375202	0.194218	-1.93186	0.0533764	0.167955
Ociad1	1912.07	0.214681	0.0918978	2.33609	0.0194866	0.0666483		Atp6v0b	1856.87	0.174027	0.0900897	1.93171	0.0533955	0.167963
Nup98	459.593	-0.308109	0.131906	-2.33583	0.0195002	0.0666629		Mrps35	814.857	-0.220617	0.114227	-1.93139	0.0534345	0.168034
Cpeb4	142.217	0.485734	0.207984	2.33543	0.0195208	0.0667127		Prkcd	180.477	0.357848	0.185397	1.93017	0.0535861	0.168458
2210016L21Rik	270.133	-0.365786	0.156645	-2.33513	0.0195365	0.0667456		Dis3l	71.6794	0.541537	0.280669	1.92945	0.0536751	0.168634
Ivd	374.112	-0.319689	0.136911	-2.33501	0.0195431	0.0667476		Ptp4a1	177.44	0.353406	0.183162	1.92947	0.053672	0.168634
Sppl2a	582.844	0.276271	0.118323	2.33489	0.0195494	0.0667486		Kif5b	1697.29	0.169833	0.0880315	1.92923	0.0537025	0.168668
Tmem109	1000.52	-0.251036	0.107525	-2.33469	0.0195598	0.0667635		Vps13d	75.112	0.550279	0.285266	1.929	0.053731	0.168706
Gan	33.8303	1.00672	0.431344	2.33392	0.0195997	0.0668792		Ncdn	353.702	0.267611	0.138766	1.92851	0.0537918	0.168844
Sec22b	730.33	-0.250047	0.10715	-2.33361	0.0196159	0.0669139		Gtf2h2	289.182	0.287882	0.1493	1.92821	0.0538287	0.168908
Acss2	137.679	-0.62022	0.265872	-2.33278	0.0196599	0.0670225		Irak2	12.3945	1.29339	0.671064	1.92737	0.053933	0.169184
Cdc25b	540.383	-0.278834	0.119529	-2.33278	0.0196598	0.0670225		Washc3	387.667	-0.255631	0.132727	-1.92599	0.0541061	0.16957
Nkiras2	355.732	-0.321247	0.137742	-2.33224	0.019688	0.067098		Nmd3	377.758	0.257953	0.133925	1.9261	0.0540921	0.16957
Fyb1	1403.14	-0.246046	0.105512	-2.33192	0.0197048	0.0671343		Arrdc1	213.047	-0.338227	0.175612	-1.92599	0.054106	0.16957
Ddost	3133.81	-0.180935	0.0776121	-2.33128	0.0197387	0.0672294		Hps4	121.413	-0.443141	0.230144	-1.92549	0.0541676	0.169711
Fam107b	1638.17	-0.21959	0.094224	-2.33051	0.019779	0.0673458		Lamp1	1941.24	0.161014	0.0836285	1.92535	0.0541851	0.169713
Ncbp2as2	551.641	-0.302893	0.130057	-2.32893	0.019863	0.0675977		Iqgap2	297.99	-0.29455	0.153076	-1.92421	0.0543286	0.170058
Pik3r1	373.585	0.319055	0.136999	2.32888	0.0198652	0.0675977		Kyat3	88.4314	-0.477521	0.248161	-1.92424	0.0543243	0.170058
Dtd2	218.73	-0.398324	0.171053	-2.32866	0.0198769	0.0676168		Cpsf4	687.222	0.219369	0.11402	1.92396	0.0543594	0.170103
2700062C07Rik	351.56	0.322834	0.138703	2.32752	0.0199377	0.0677612		2300009A05Rik	602.851	-0.223607	0.116254	-1.92343	0.0544255	0.170163
Mxd1	42.4463	-0.912366	0.391958	-2.32771	0.0199273	0.0677612		Zfp617	116.463	0.41931	0.218012	1.92333	0.0544381	0.170163
Stk11ip	116.356	-0.544847	0.234085	-2.32756	0.0199357	0.0677612		Mvp	54.973	0.628523	0.326747	1.92358	0.0544077	0.170163
Psip1	1337.58	-0.209167	0.0899276	-2.32594	0.0200216	0.0680256		Ssrp1	3018.23	-0.177311	0.0921921	-1.92328	0.0544455	0.170163
Slc36a1	78.5245	0.67413	0.289974	2.32479	0.0200831	0.0682135		Zap70	1602.16	-0.168879	0.0878379	-1.92262	0.0545277	0.170368
Ggnbp2	355.11	0.331732	0.142705	2.3246	0.0200935	0.0682279		Mmgt1	230.122	0.330484	0.171925	1.92226	0.0545736	0.170372
Kif26a	48.4893	-0.770761	0.331628	-2.32417	0.0201162	0.0682842		Rpl36al	2017.2	0.168283	0.0875365	1.92244	0.0545509	0.170372
Ark2n	169.997	-0.434474	0.186986	-2.32356	0.0201489	0.0683115		Mcm2	2835.1	-0.215467	0.112093	-1.92221	0.0545794	0.170372
Hoxa5	265.5	-0.375297	0.161509	-2.32368	0.0201424	0.0683115		Plxnb2	30.6355	-0.830553	0.432188	-1.92174	0.0546386	0.170505
Selenoi	401.137	0.331262	0.14256	2.32366	0.0201435	0.0683115		Ipo5	1512.43	-0.164344	0.0855535	-1.92095	0.0547374	0.170692
Pomgnt1	179.549	0.446764	0.192267	2.32366	0.0201436	0.0683115		Rbm42	529.479	0.228262	0.118833	1.92086	0.0547488	0.170692
Hpcal1	729.04	-0.276141	0.118872	-2.32302	0.0201783	0.0683484		Zmym4	261.25	0.326044	0.169736	1.92089	0.0547457	0.170692
Leo1	294.412	0.356526	0.153471	2.32309	0.0201745	0.0683484		Cabin1	541.834	-0.242056	0.126124	-1.91919	0.0549603	0.171251
Stxbp3	129.549	0.508495	0.218894	2.32302	0.0201781	0.0683484		Slc9a8	154.448	0.374426	0.195097	1.91918	0.0549615	0.171251
Zfp101	76.0436	0.649678	0.279691	2.32284	0.0201875	0.0683588		Nudt22	551.411	-0.269315	0.140481	-1.91709	0.0552262	0.171998
Il1rn	4.55446	4.11175	1.77073	2.32207	0.0202291	0.0684785		Mt1	64988.5	0.153217	0.079935	1.91676	0.0552678	0.171998
Cep19	116.081	0.547241	0.235961	2.3192	0.0203842	0.0689267		Fchsd2	34.9795	0.779021	0.406372	1.91702	0.0552358	0.171998
Msh3	198.005	0.441248	0.190236	2.31947	0.0203695	0.0689267		Pkn2	486.699	0.237969	0.124152	1.91676	0.0552687	0.171998
Znhit1	683.424	-0.275036	0.118593	-2.31916	0.0203863	0.0689267		Triobp	286.268	0.286817	0.149668	1.91636	0.0553193	0.17205
Ecm1	25.8537	1.18709	0.511854	2.31919	0.0203847	0.0689267		Hoxa11	207.07	0.339064	0.17693	1.91638	0.0553169	0.17205
Kmt2d	799.027	-0.262534	0.113219	-2.31882	0.0204047	0.0689677		Kif3c	83.5016	-0.521735	0.272313	-1.91594	0.0553732	0.172165
Etnk1	1063.92	0.230236	0.0992953	2.3187	0.020411	0.0689682		Maged1	538.079	-0.239036	0.12478	-1.91566	0.0554083	0.172222
Smtn	26.711	-1.22191	0.527139	-2.318	0.0204492	0.069076		Jpt1	1125.44	0.186362	0.0973167	1.915	0.0554924	0.172383
Thoc1	351.662	0.337249	0.1455	2.31786	0.0204567	0.0690803		Elp5	340.936	0.285368	0.149018	1.91499	0.0554941	0.172383
Nsrp1	236.594	-0.373195	0.1611	-2.31654	0.0205289	0.0693032		Cdkn3	108.611	-0.436826	0.228165	-1.91452	0.0555542	0.172518
Fam3a	111.684	-0.543716	0.234762	-2.31603	0.0205565	0.0693646		Sinhcaf	17.2274	-1.23597	0.645706	-1.91414	0.0556029	0.172616
Ide	1058.19	0.220917	0.0953884	2.31597	0.0205596	0.0693646		Faah	433.253	0.247809	0.129476	1.91394	0.0556282	0.172642
Itpripl2	8.51005	3.71854	1.60636	2.31489	0.0206189	0.0695434		Rbm15b	491.033	0.241356	0.126118	1.91373	0.0556552	0.172673
Gtf2h5	1091.74	-0.229587	0.0992098	-2.31416	0.0206591	0.0696578		Sra1	865.865	-0.210637	0.110091	-1.91331	0.0557084	0.172786
Tcf20	274.368	-0.369641	0.159767	-2.31363	0.0206881	0.0696919		Uqcr10	4734.95	0.195515	0.102202	1.91302	0.055745	0.172847
Rad17	294.875	0.348786	0.150741	2.3138	0.0206786	0.0696919		Zfp386	228.658	0.321029	0.167867	1.91241	0.0558238	0.173039
Eefsec	304.844	-0.371454	0.160549	-2.31365	0.0206869	0.0696919		Zdhhc24	105.538	-0.48124	0.251712	-1.91187	0.0558932	0.173201
Mettl18	26.084	1.13186	0.489337	2.31305	0.02072	0.0697781		Drg1	473.631	-0.303948	0.158991	-1.91174	0.0559101	0.173201
Tbc1d2b	132.783	0.519134	0.224526	2.31213	0.0207703	0.0699263		Tmem106c	223.15	-0.329199	0.172249	-1.91118	0.0559814	0.173369
Arhgdia	5829.98	-0.163701	0.0708106	-2.31182	0.0207876	0.0699633		Trank1	48.5894	0.632078	0.330829	1.91059	0.0560579	0.173395
Wapl	738.549	0.284851	0.123266	2.31087	0.0208403	0.0701194		Gatad2b	903.888	0.188775	0.098803	1.91062	0.0560529	0.173395
Rhoa	1672.58	-0.197685	0.0855639	-2.31038	0.0208669	0.0701876		Nup160	331.67	-0.284924	0.149112	-1.91081	0.0560291	0.173395
Cyb5d1	79.5341	0.691005	0.299161	2.30981	0.0208987	0.0702519		Mgat4a	113.034	-0.435157	0.227733	-1.91082	0.0560277	0.173395
Pde4dip	166.98	-0.44524	0.192759	-2.30982	0.020898	0.0702519		Gm32742	14.5132	-1.28825	0.674429	-1.91013	0.0561169	0.17342
Plp2	182.191	-0.416065	0.180179	-2.30918	0.0209339	0.0703487		Triap1	579.539	0.234835	0.122935	1.91024	0.0561026	0.17342
Neo1	8.98962	2.28624	0.9904	2.3084	0.0209769	0.0704293		Dbi	5548.7	0.129894	0.0679971	1.91029	0.0560954	0.17342
Dbt	244.399	-0.377523	0.163543	-2.3084	0.0209769	0.0704293		Adipor2	521.577	-0.225738	0.118215	-1.90956	0.0561901	0.173593
Plekho1	34.088	0.993401	0.430305	2.3086	0.0209659	0.0704293		Zc3hav1	986.621	0.189223	0.0991036	1.90935	0.0562173	0.173625
Adam12	47.5986	-0.837946	0.363088	-2.30783	0.0210085	0.070514		Pdp1	92.7278	0.474433	0.248522	1.90902	0.0562601	0.173687
Tmem222	776.456	0.243901	0.105702	2.30744	0.0210304	0.0705304		Phlpp1	181.67	0.346079	0.181295	1.90893	0.0562716	0.173687
Mysm1	253.569	0.375391	0.16268	2.30754	0.0210247	0.0705304		Arpp19	1720.78	0.176099	0.0922837	1.90823	0.0563614	0.173859
Zbtb26	19.9186	1.32547	0.574444	2.3074	0.0210325	0.0705304		Cdon	101.146	0.461745	0.241963	1.90833	0.0563486	0.173859
Kif26b	70.7245	-0.647905	0.280926	-2.30631	0.021093	0.0707121		Arvcf	11.5	-1.42717	0.748253	-1.90734	0.0564769	0.174163
Cd200r1	86.1863	0.655692	0.284376	2.30572	0.0211265	0.0708028		Slc25a12	673.372	-0.205479	0.107767	-1.90669	0.0565605	0.174368
Rap1gap2	33.1301	-0.971024	0.421357	-2.30452	0.0211935	0.071006		Mocs1	74.8025	-0.54675	0.286938	-1.90546	0.0567204	0.174536
Zfp947	27.237	1.11191	0.482601	2.304	0.0212227	0.0710821		Senp2	653.799	0.213901	0.112237	1.90579	0.0566775	0.174536
Trip11	128.517	0.518299	0.225021	2.30334	0.02126	0.0711836		Rangap1	1498.5	-0.180306	0.0946207	-1.90557	0.0567063	0.174536
Zbtb34	98.2049	0.598647	0.259916	2.30323	0.0212658	0.0711836		Tspan13	1037.73	0.179418	0.0941713	1.90523	0.0567508	0.174536
Kctd11	14.2737	1.61974	0.703385	2.30278	0.021291	0.0712463		Nup205	492.295	-0.23447	0.123068	-1.90522	0.0567519	0.174536
Mga	265.248	0.389399	0.169125	2.30243	0.0213107	0.0712908		Vamp3	712.26	0.20024	0.105063	1.90591	0.0566625	0.174536
Pwwp2a	250.686	0.397926	0.172934	2.30103	0.0213897	0.0715336		Anks6	36.5748	-0.757851	0.39767	-1.90573	0.0566856	0.174536
Tmem81	64.5735	-0.671458	0.291829	-2.30086	0.0213997	0.0715453		2810459M11Rik	14.4335	-1.28303	0.673163	-1.90597	0.0566544	0.174536
Trex1	80.265	0.628693	0.273295	2.30042	0.0214244	0.0716062		Arhgef2	765.16	-0.202239	0.106161	-1.90502	0.0567771	0.17456
Ly6g5b	32.2969	1.05074	0.456848	2.29998	0.0214491	0.0716456		Rnf113a2	209.36	-0.340436	0.178759	-1.90444	0.0568526	0.174734
Fdft1	322.823	-0.424998	0.184774	-2.3001	0.0214428	0.0716456		Mrps23	1023.01	0.193795	0.101766	1.90432	0.0568679	0.174734
2310009B15Rik	363.685	-0.311045	0.135246	-2.29985	0.021457	0.0716505		Dnajc16	125.93	0.409453	0.215071	1.9038	0.0569359	0.174891
Picalm	1065.51	0.247839	0.1078	2.29907	0.0215012	0.0717766		Slc36a1	78.5245	0.531746	0.279389	1.90325	0.0570085	0.175008
Capg	22.7915	1.39413	0.606419	2.29895	0.0215078	0.071777		Nup93	1381.34	-0.190087	0.0998732	-1.90329	0.0570032	0.175008
Prkcb	2209.68	0.190652	0.0829652	2.29797	0.0215634	0.0719191		Firrm	183.057	-0.349001	0.1834	-1.90295	0.0570473	0.175074
Nipal3	80.0525	-0.64201	0.279368	-2.29808	0.0215574	0.0719191		Gbp8	21.5555	-0.946653	0.497641	-1.90228	0.0571346	0.17529
Pdlim7	174.547	0.449042	0.195466	2.29729	0.021602	0.0720261		Dock11	232.192	-0.34927	0.183641	-1.90192	0.0571818	0.175382
Washc3	387.667	-0.306674	0.133521	-2.29682	0.0216292	0.0720953		Fcf1	1008.04	0.19358	0.101821	1.90118	0.0572783	0.175625
Pag1	219.635	0.419395	0.182802	2.29425	0.0217759	0.0725622		Prrt1	173.51	0.374559	0.197097	1.90038	0.0573832	0.175735
Spopl	148.457	0.476512	0.207724	2.29396	0.0217925	0.0725959		Prorp	43.8097	-0.657667	0.346026	-1.90063	0.0573505	0.175735
Nat9	55.1407	-0.73794	0.321748	-2.29354	0.0218172	0.0726563		Sbf2	177.389	-0.36874	0.194008	-1.90065	0.0573484	0.175735
Gm5165	66.3351	0.72468	0.316084	2.29268	0.0218663	0.072798		Slc1a5	1755.25	0.191732	0.100885	1.90049	0.0573683	0.175735
Sox4	2079.56	-0.191231	0.0834229	-2.29231	0.021888	0.0728483		Ddx10	501.979	0.23601	0.124257	1.89937	0.0575165	0.176037
Apcdd1	78.8679	-0.663562	0.289589	-2.29139	0.0219409	0.0730023		Mtarc2	906.009	-0.196286	0.103336	-1.89949	0.0574996	0.176037
Psmg4	608.434	-0.270611	0.118118	-2.29103	0.0219618	0.0730061		Utp11	632.551	-0.218451	0.115034	-1.89902	0.0575623	0.176125
Ndufa12	3267.11	-0.219807	0.0959414	-2.29105	0.0219604	0.0730061		Tma16	165.807	0.37204	0.195936	1.89878	0.057593	0.176166
Ccnyl1	118.497	0.523584	0.228536	2.29104	0.0219612	0.0730061		Orai3	250.879	-0.317511	0.167268	-1.89822	0.0576666	0.176338
Rmi2	300.49	-0.349418	0.152564	-2.2903	0.0220039	0.0731244		Pik3r5	178.666	-0.355399	0.187315	-1.89733	0.0577845	0.1765
Dph3	1242.86	-0.283049	0.123614	-2.28978	0.022034	0.0732024		Cd163	14.9077	1.22042	0.643179	1.89748	0.0577641	0.1765
H2-Eb2	242.904	0.391857	0.171217	2.28865	0.0220997	0.0733984		Ccdc77	161.997	-0.410575	0.2164	-1.8973	0.0577887	0.1765
Pabpc1	32440.8	0.14808	0.0647104	2.28835	0.022117	0.073434		Ptpn11	215.47	0.342281	0.180389	1.89746	0.0577678	0.1765
Sorbs2	7.32021	2.94425	1.28723	2.28727	0.0221799	0.0736207		Nfatc3	557.114	0.219598	0.115756	1.89707	0.0578184	0.176537
Zzef1	268.22	-0.391396	0.171385	-2.28372	0.022388	0.0742892		Cep19	116.081	0.442362	0.233201	1.89691	0.0578401	0.176551
Taf5	169.953	0.435493	0.190708	2.28356	0.0223972	0.0742974		Zcchc14	19.7844	-1.01818	0.537002	-1.89605	0.0579535	0.176752
Luc7l3	598.623	0.264529	0.115871	2.28296	0.0224326	0.0743927		Bms1	501.509	-0.241817	0.12754	-1.89601	0.0579582	0.176752
Trim7	16.3215	-1.44064	0.631235	-2.28226	0.0224738	0.074507		Ryr3	39.0283	0.680417	0.358836	1.89617	0.057937	0.176752
Fmnl1	576.346	-0.268914	0.117859	-2.28165	0.0225102	0.0745924		Rhot1	307.88	-0.297559	0.156971	-1.89563	0.0580087	0.176854
Ube2j1	975.841	0.222452	0.0974984	2.2816	0.022513	0.0745924		Stat1	303.003	-0.27414	0.14463	-1.89546	0.0580317	0.176871
Ppp2r5b	111.179	-0.540442	0.236935	-2.28098	0.0225498	0.0746698		Cenpl	168.2	0.363687	0.191892	1.89527	0.0580572	0.176896
Larp7	640.293	0.260479	0.114193	2.28104	0.0225462	0.0746698		Cyb561d2	184.369	0.343321	0.181163	1.8951	0.0580791	0.17691
Axl	17.3684	1.515	0.664316	2.28054	0.0225755	0.0747325		Trib2	476.84	-0.250755	0.132344	-1.89472	0.0581297	0.177011
Cotl1	412.451	0.31205	0.136893	2.27952	0.0226361	0.0749105		Ifit2	47.0071	-0.67098	0.354281	-1.89392	0.0582355	0.177232
Evi5	130.237	0.528925	0.232091	2.27896	0.0226695	0.0749988		Usp16	161.755	-0.36067	0.190437	-1.89391	0.0582372	0.177232
Ankrd16	91.9468	0.607522	0.266606	2.27873	0.0226833	0.075022		Fnip1	235.684	0.336671	0.177858	1.89292	0.0583683	0.177578
Msl3l2	36.3828	-0.896481	0.393463	-2.27844	0.0227005	0.0750341		Ttc17	123.794	0.411211	0.217253	1.89277	0.058388	0.177585
Pou2f3	29.399	-0.966133	0.424032	-2.27845	0.0227001	0.0750341		Six1	211.866	0.33399	0.17653	1.89197	0.0584946	0.177856
Bphl	200.794	-0.399337	0.175335	-2.27757	0.0227524	0.0751832		Bhlhb9	439.609	-0.242701	0.128341	-1.89106	0.0586165	0.178165
P2rx7	61.2779	0.78701	0.345772	2.27609	0.0228405	0.075452		Pja2	427.063	0.238945	0.126371	1.89082	0.0586486	0.178165
Zfp746	176.615	0.428705	0.188382	2.27572	0.0228626	0.0754949		Tmem9b	886.063	0.191539	0.101298	1.89084	0.0586453	0.178165
Pter	41.3	-0.844562	0.371131	-2.27565	0.0228671	0.0754949		Vars2	196.744	-0.336743	0.178111	-1.89064	0.0586724	0.178185
Rps26	30537.7	-0.16385	0.0720122	-2.27531	0.0228874	0.0755394		Mia3	407.211	0.260865	0.137993	1.89042	0.0587023	0.178222
Gen1	154.546	0.464126	0.204027	2.27482	0.0229165	0.0755946		Spire1	352.869	-0.258384	0.13672	-1.88987	0.0587752	0.178284
Mknk2	1961.93	-0.224357	0.098627	-2.2748	0.0229178	0.0755946		Ric8a	247.481	-0.303983	0.160848	-1.88987	0.0587748	0.178284
Spdl1	264.509	0.360056	0.15833	2.27409	0.0229607	0.0757135		Dr1	623.287	0.20756	0.109821	1.88998	0.0587602	0.178284
Ndufs3	477.203	0.302265	0.132931	2.27386	0.0229745	0.0757367		Tmem50b	206.361	0.328775	0.174059	1.88887	0.0589095	0.17833
Rragc	746.501	0.250095	0.110058	2.2724	0.0230622	0.0760032		Tert	13.9511	-1.22463	0.648177	-1.88935	0.0588446	0.17833
Ccl9	3.86133	4.09201	1.80113	2.27191	0.023092	0.076056		Pycr1	117.484	-0.412055	0.218113	-1.88918	0.0588671	0.17833
Gnai2	6613.79	-0.161868	0.0712472	-2.27192	0.0230914	0.076056		Vezf1	591.452	0.236061	0.124968	1.88898	0.0588948	0.17833
1810055G02Rik	185.411	-0.416681	0.183418	-2.27176	0.0231011	0.0760634		Tln2	223.921	-0.319471	0.169123	-1.88899	0.058893	0.17833
4931406C07Rik	163.519	-0.470606	0.207228	-2.27096	0.0231496	0.0762006		Wdr11	200.073	-0.361619	0.191463	-1.88871	0.0589302	0.17833
Parva	3.85038	4.06968	1.79219	2.27078	0.0231602	0.0762128		Brca2	116.514	-0.433952	0.22975	-1.8888	0.0589183	0.17833
Ttll12	402.211	-0.307397	0.135381	-2.27061	0.0231708	0.0762248		Rgs12	74.106	-0.540061	0.285937	-1.88874	0.0589265	0.17833
Eef1akmt4	149.585	-0.47141	0.207672	-2.26998	0.023209	0.0763279		Cyrib	2016.88	-0.159982	0.084757	-1.88753	0.0590885	0.178743
Ston2	238.405	0.399965	0.17626	2.26918	0.0232577	0.0764654		Dnaaf4	21.0619	-1.01983	0.540323	-1.88744	0.0591018	0.178743
Xiap	330.807	0.323574	0.14261	2.26894	0.0232721	0.07649		Polrmt	98.1535	-0.4551	0.241153	-1.88718	0.059136	0.178794
Hif1an	165.795	0.446276	0.196717	2.26862	0.0232917	0.0765318		Bcap29	682.751	0.216357	0.114684	1.88655	0.0592203	0.178995
Cltb	667.201	-0.271654	0.119768	-2.26817	0.0233189	0.076546		Snx29	100.129	-0.483489	0.256396	-1.88571	0.0593337	0.179179
Slc25a10	212.038	-0.385343	0.169878	-2.26835	0.023308	0.076546		Slc52a2	135.766	0.403308	0.213848	1.88595	0.0593012	0.179179
Tspan8	6.59874	3.74467	1.65102	2.26809	0.0233236	0.076546		Axin2	212.984	0.345353	0.183137	1.88576	0.0593271	0.179179
Leng8	249.77	-0.361787	0.159509	-2.26814	0.0233209	0.076546		Znhit6	159.425	0.387751	0.205913	1.88308	0.0596896	0.1802
Trappc6b	389.966	-0.303325	0.133744	-2.26795	0.0233326	0.0765526		Marchf6	361.939	0.255859	0.135891	1.88283	0.0597229	0.180247
Rab22a	179.552	0.486408	0.214616	2.26641	0.0234265	0.0768382		Kctd1	209.341	-0.329721	0.17518	-1.88218	0.059811	0.18046
Lipt2	47.2301	0.817843	0.360929	2.26594	0.0234552	0.0769095		Gng2	716.091	-0.202986	0.107868	-1.88179	0.059864	0.180553
Lsm12	1194.52	-0.212058	0.0936117	-2.26529	0.0234947	0.077016		Snw1	876.746	0.185969	0.0988374	1.88157	0.0598944	0.180553
Prxl2c	246.862	-0.377535	0.16669	-2.2649	0.0235189	0.0770272		Prmt7	150.896	-0.378542	0.201184	-1.88157	0.0598951	0.180553
Mcm9	70.7331	0.669533	0.295585	2.26511	0.0235056	0.0770272		Mns1	104.1	-0.451803	0.240228	-1.88073	0.0600088	0.180842
Ncoa5	306.483	0.358192	0.158148	2.26492	0.0235176	0.0770272		Sp4	200.311	0.339484	0.180524	1.88054	0.0600342	0.180865
Cand2	195.342	-0.396619	0.175257	-2.26306	0.0236317	0.0773282		Tlcd3a	154.543	0.371114	0.197382	1.88018	0.0600836	0.180866
Elf2	518.64	-0.287596	0.12708	-2.26311	0.0236289	0.0773282		Eva1b	99.2609	-0.464178	0.246883	-1.88015	0.0600875	0.180866
Ankrd23	42.0531	0.911522	0.402779	2.26308	0.0236306	0.0773282		Pgm1	2231	-0.199136	0.105901	-1.8804	0.060053	0.180866
Trappc6a	780.242	-0.294387	0.130131	-2.26223	0.0236833	0.0774741		Asah1	365.163	0.25557	0.136005	1.87912	0.0602281	0.181236
Mcoln3	56.7145	-0.733995	0.32465	-2.26088	0.0237665	0.0777232		Stard5	80.5855	0.524595	0.27925	1.87858	0.0603013	0.181349
Rbms1	21.6035	1.30083	0.575735	2.25943	0.0238565	0.0779944		Trp53inp2	138.839	0.411651	0.219121	1.87865	0.0602923	0.181349
Ulk2	132.323	0.499866	0.221296	2.25881	0.0238953	0.0780983		Commd6	380.442	0.25718	0.136977	1.87753	0.0604451	0.181674
Prr36	15.0938	-1.46412	0.648372	-2.25814	0.0239367	0.0782105		Isg15	57.6298	0.591663	0.315111	1.87763	0.0604316	0.181674
Jrk	32.9769	1.03763	0.459694	2.25722	0.0239943	0.0783758		Wwp2	390.554	0.254013	0.135323	1.87709	0.0605054	0.181802
Ppp2cb	800.672	0.237921	0.10542	2.25688	0.0240153	0.0784212		Pxk	112.011	-0.444783	0.23698	-1.87688	0.0605348	0.181836
Rab5b	187.978	-0.411029	0.182151	-2.25653	0.0240373	0.0784236		Ptma	24563.3	-0.145056	0.0773113	-1.87625	0.0606205	0.18204
Mybpc2	8.79926	1.93824	0.858917	2.25661	0.0240328	0.0784236		Zbtb48	40.5324	0.699311	0.372828	1.87569	0.0606976	0.182218
Tars2	291.524	0.333619	0.147834	2.2567	0.0240265	0.0784236		Zfyve21	76.8742	0.546996	0.291765	1.87478	0.0608225	0.182539
Mthfsl	48.9392	-0.756549	0.335338	-2.25608	0.0240655	0.0784928		Zfp580	298.663	0.288268	0.153777	1.87459	0.060849	0.182565
Edil3	144.883	0.587895	0.2606	2.25593	0.0240752	0.0785012		Stard4	865.234	-0.389474	0.207794	-1.87433	0.0608849	0.182619
Wdr44	88.2996	0.595629	0.264091	2.25539	0.0241088	0.0785414		Lrrc27	39.0854	-0.743283	0.396615	-1.87407	0.0609214	0.182675
Jade3	148.828	0.462615	0.205114	2.25541	0.0241079	0.0785414		Ssr1	838.18	0.190969	0.101924	1.87365	0.0609782	0.182791
Tbxa2r	321.937	0.374572	0.166077	2.25542	0.024107	0.0785414		Treml2	120.762	-0.444118	0.237062	-1.87342	0.0610099	0.182805
Plekhj1	872.261	-0.253657	0.112481	-2.25511	0.0241266	0.0785762		Shc1	406.318	0.245826	0.131222	1.87336	0.0610188	0.182805
Atp2b4	31.3701	0.983842	0.436413	2.25438	0.024172	0.0787011		Nprl2	113.441	-0.436614	0.233167	-1.87254	0.0611322	0.183091
Erg28	1104.4	-0.21273	0.094396	-2.25359	0.024222	0.0788407		Rpe	493.839	-0.22993	0.122813	-1.87221	0.0611781	0.183175
Dctn6	803.053	-0.233318	0.10357	-2.25275	0.0242747	0.0789889		Gm20346	25.2212	0.870099	0.464939	1.87143	0.0612858	0.183444
Bysl	505.356	0.32813	0.145838	2.24996	0.0244517	0.0795416		Tuba1b	9937.59	-0.156828	0.083868	-1.86993	0.0614931	0.183951
Rab12	412.886	0.303056	0.13471	2.2497	0.0244683	0.0795722		Cisd1	1666.36	-0.157036	0.0839849	-1.86982	0.0615094	0.183951
Cd53	1531.7	0.414905	0.184441	2.24952	0.0244793	0.0795847		Zc3h8	88.5838	0.479617	0.256496	1.86988	0.0615006	0.183951
Ap3b1	491.021	0.276959	0.123135	2.24924	0.0244971	0.0796191		Ppid	327.016	0.282347	0.151134	1.86819	0.0617356	0.184573
Zfp1	167.29	0.44286	0.196906	2.24909	0.0245068	0.0796273		Peak1	146.742	0.431032	0.230823	1.86737	0.0618505	0.184863
Pphln1	424.951	0.29819	0.132598	2.24883	0.0245232	0.0796572		Rdh10	74.3578	0.53191	0.284874	1.86718	0.0618766	0.184886
Usp3	389.901	0.318249	0.141591	2.24767	0.0245972	0.0798507		Bloc1s6	391.447	-0.251729	0.134837	-1.86691	0.0619136	0.184943
Prpf6	251.501	0.368623	0.163999	2.24772	0.024594	0.0798507		Zfp119b	38.5548	0.708601	0.37967	1.86636	0.0619914	0.185121
Usp30	205.875	0.431753	0.192114	2.24738	0.0246159	0.0798881		Rtl8c	45.656	0.679278	0.364049	1.8659	0.0620559	0.18516
Dnlz	382.161	-0.307658	0.136928	-2.24687	0.0246486	0.079971		Mrpl14	712.998	-0.235235	0.126083	-1.86572	0.0620806	0.18516
Eif4a1	8316.09	-0.174502	0.0776739	-2.2466	0.0246654	0.0800005		Ncln	588.59	0.232618	0.124662	1.86598	0.0620438	0.18516
Galnt18	75.5333	-0.668569	0.297605	-2.2465	0.0246722	0.0800005		Cyba	1231.03	0.198225	0.106252	1.86561	0.0620954	0.18516
Dglucy	133.501	-0.487672	0.217176	-2.24551	0.0247353	0.0801818		Tlnrd1	473.587	0.230451	0.123516	1.86576	0.0620754	0.18516
Syngr2	876.559	-0.237316	0.105706	-2.24507	0.0247639	0.080251		Siah2	809.029	-0.222275	0.119163	-1.8653	0.0621399	0.185239
Zfp85	39.1155	0.901881	0.401748	2.24489	0.0247752	0.0802641		Csnk1a1	3166.85	-0.161243	0.0864783	-1.86455	0.0622446	0.185451
Fhl3	94.9295	-0.598506	0.266626	-2.24474	0.0247851	0.0802726		Plpbp	391.672	-0.249979	0.134071	-1.86453	0.0622475	0.185451
Zfp738	35.175	0.981136	0.437213	2.24407	0.024828	0.0803881		Mtf1	183.595	0.340123	0.182557	1.8631	0.0624475	0.185993
Gcfc2	40.2561	0.893989	0.398425	2.24381	0.0248448	0.080419		Hoxa7	377.201	0.259656	0.139381	1.86293	0.0624728	0.186013
Myc	1705.26	0.227518	0.101404	2.24367	0.0248538	0.0804246		Rubcn	64.7016	-0.571963	0.307341	-1.861	0.0627435	0.186511
Nckap1l	450.392	0.290598	0.129527	2.24353	0.0248625	0.0804294		Ankrd46	290.84	-0.281793	0.151454	-1.86059	0.0628024	0.186511
Rtl8a	58.1326	-0.695736	0.31017	-2.24308	0.0248917	0.0805005		Dhx29	230.074	-0.30828	0.16568	-1.86069	0.0627873	0.186511
Thumpd3	291.21	-0.341439	0.152232	-2.24288	0.0249044	0.0805178		Gm36375	22.3671	0.985515	0.529421	1.86149	0.0626744	0.186511
Thap4	275.294	-0.346254	0.154407	-2.24247	0.024931	0.080557		Fig4	298.842	-0.277917	0.149313	-1.86131	0.0627007	0.186511
Fastkd2	75.4295	0.663813	0.29601	2.24254	0.0249266	0.080557		Marveld3	26.4442	-0.897637	0.482486	-1.86044	0.062823	0.186511
Ktn1	217.175	0.385521	0.171942	2.24215	0.0249517	0.0806004		Tars3	133.447	-0.397811	0.213814	-1.86055	0.0628077	0.186511
Tnfrsf9	72.0488	0.830806	0.37065	2.24148	0.0249949	0.0807162		Zfp850	111.884	0.42365	0.227655	1.86093	0.0627541	0.186511
Slc29a3	72.1353	0.662126	0.295475	2.24089	0.0250332	0.0808166		Zfp46	54.0406	0.57593	0.309516	1.86074	0.0627808	0.186511
Snx12	323.852	-0.366285	0.163509	-2.24015	0.025081	0.0809472		Mef2d	918.988	-0.220128	0.118286	-1.86098	0.0627466	0.186511
Rfx7	427.515	0.319534	0.142706	2.23911	0.0251488	0.0811424		Cracr2a	37.5204	-0.726765	0.390798	-1.8597	0.0629287	0.186771
Mgme1	179.751	-0.432846	0.193508	-2.23684	0.0252971	0.0815972		Ddr1	105.995	0.445012	0.239348	1.85927	0.062989	0.186787
Vapb	183.531	0.423957	0.189584	2.23625	0.0253354	0.0816967		Brd7	692.296	-0.203319	0.109353	-1.85928	0.0629868	0.186787
Pdpk1	658.154	0.26878	0.120205	2.23601	0.0253513	0.0817243		Dffb	298.23	0.286633	0.154161	1.85931	0.062983	0.186787
Agpat5	783.564	0.239283	0.107068	2.23488	0.0254253	0.081939		Tpgs1	281.305	-0.291543	0.15683	-1.85897	0.0630317	0.186805
Ttc27	160.779	0.457489	0.204716	2.23475	0.0254337	0.0819423		Tmprss11e	70.6903	-0.511958	0.275396	-1.85899	0.0630289	0.186805
Capn7	196.163	0.405873	0.181716	2.23356	0.0255121	0.0821642		Tbc1d19	50.0928	0.621764	0.334594	1.85826	0.0631319	0.187047
Hnrnph3	572.325	-0.274368	0.122843	-2.23348	0.0255174	0.0821642		Hacl1	48.2317	-0.710197	0.382246	-1.85796	0.063175	0.187121
Bad	345.014	-0.346185	0.155007	-2.23335	0.025526	0.082168		Med30	1093.49	-0.184738	0.0994606	-1.8574	0.0632539	0.1873
Rapgef5	142.421	-0.459325	0.205679	-2.23321	0.0255348	0.0821726		Sft2d1	365.342	0.252692	0.136062	1.85719	0.0632848	0.187327
Nr2c2	287.351	0.357195	0.159986	2.23267	0.0255708	0.0822646		Slco4a1	62.5342	-0.560765	0.301961	-1.85708	0.0632999	0.187327
Pgap2	769.529	-0.238961	0.107068	-2.23187	0.0256238	0.082411		Mxd4	390.956	0.572677	0.308459	1.85657	0.0633719	0.187486
Aars1	2731.72	0.190524	0.0853999	2.23096	0.0256835	0.0825553		Tubgcp2	129.92	-0.402847	0.217034	-1.85615	0.0634326	0.187611
Lrrc47	758.673	0.248441	0.111355	2.23106	0.025677	0.0825553		Cryl1	333.707	-0.274182	0.147824	-1.85478	0.0636272	0.188061
Irf5	10.8268	1.81557	0.813957	2.23054	0.0257115	0.0826214		Rab11fip4	335.489	0.260368	0.140368	1.8549	0.0636111	0.188061
Pttg1ip	372.792	0.303804	0.136224	2.23018	0.0257355	0.0826745		Mtor	192.456	-0.329884	0.177864	-1.85469	0.0636401	0.188061
Eif4ebp3	112.882	0.521174	0.233714	2.22996	0.02575	0.0826969		Slc39a7	592.422	0.233591	0.125979	1.85421	0.0637089	0.188118
Glcci1	812.332	0.26278	0.117941	2.22806	0.0258768	0.08308		Coro7	552.249	-0.23279	0.125575	-1.85378	0.06377	0.188118
Lrrfip1	413.429	0.31167	0.139923	2.22743	0.0259183	0.0831893		Xkr6	12.5334	-1.28484	0.693018	-1.85398	0.0637425	0.188118
Ung	595.448	-0.323277	0.145142	-2.22732	0.0259261	0.0831904		Btbd7	152.452	0.357028	0.192557	1.85414	0.0637194	0.188118
Rgl2	187.824	0.411237	0.184646	2.22717	0.0259362	0.0831986		Cyb5d1	79.5341	0.539514	0.290981	1.85412	0.0637222	0.188118
Nup37	518.52	-0.294446	0.132285	-2.22585	0.0260241	0.0834565		Trpv2	562.779	-0.21928	0.118281	-1.8539	0.0637536	0.188118
Fiz1	250.715	0.355709	0.159824	2.22562	0.0260395	0.0834815		Bid	402.771	-0.261879	0.141291	-1.85347	0.0638156	0.188198
Il16	182.108	0.415009	0.186493	2.22534	0.0260584	0.083518		Smad3	487.94	0.248324	0.133992	1.85328	0.0638425	0.188223
Nkiras1	95.945	-0.560583	0.251947	-2.225	0.0260811	0.0835665		Ptk2b	323.224	-0.285686	0.154278	-1.85176	0.0640602	0.188643
Macc1	130.361	0.497528	0.223851	2.22258	0.026244	0.0840627		Med1	425.911	-0.238558	0.128802	-1.85212	0.0640082	0.188643
Gngt2	775.804	-0.270334	0.121637	-2.22246	0.0262523	0.0840627		Kars1	2632.36	-0.162524	0.087767	-1.85177	0.0640586	0.188643
Zfyve19	213.402	-0.385675	0.173542	-2.22236	0.0262587	0.0840627		Isyna1	525.083	-0.239567	0.129358	-1.85197	0.0640306	0.188643
Paics	2212.69	-0.194983	0.0877924	-2.22096	0.0263537	0.0843426		Bcl7b	431.794	0.237698	0.128372	1.85164	0.0640774	0.188643
Tet2	280.621	0.400884	0.180519	2.22073	0.0263693	0.084368		Galt	105.643	-0.43055	0.23256	-1.85135	0.0641196	0.188712
Poglut3	160.454	-0.428991	0.193187	-2.2206	0.0263782	0.0843721		Ptprj	320.296	0.287781	0.155459	1.85117	0.0641458	0.188735
Mpst	128.696	0.541986	0.244145	2.21993	0.0264233	0.0844921		Thada	80.2628	-0.509455	0.275334	-1.85032	0.064268	0.188876
Mbtd1	487.346	0.274904	0.123863	2.21943	0.0264575	0.0845753		Rab11fip5	61.1654	-0.553071	0.298894	-1.85039	0.0642568	0.188876
Rraga	731.697	-0.232003	0.104538	-2.21933	0.0264646	0.0845753		St3gal3	159.816	-0.372444	0.201273	-1.85044	0.0642502	0.188876
Tnrc6b	283.677	0.361612	0.162964	2.21898	0.0264884	0.0846248		Dusp23	48.2616	-0.62743	0.339066	-1.85047	0.0642461	0.188876
Fam222b	300.127	0.365562	0.164751	2.21887	0.0264954	0.0846248		Ndufs1	887.847	-0.192749	0.10418	-1.85014	0.0642927	0.188895
Jund	4534.46	0.203079	0.0915334	2.21864	0.0265114	0.0846517		Gadd45gip1	638.692	-0.259088	0.140077	-1.84961	0.0643701	0.189067
Camkk2	284.598	0.347594	0.15679	2.21694	0.0266269	0.0849961		Naa30	229.332	0.318526	0.172317	1.84849	0.0645322	0.189452
Wdr62	117.948	0.498164	0.224764	2.21639	0.0266651	0.0850934		Zfp266	198.191	-0.344219	0.186221	-1.84844	0.0645383	0.189452
Sapcd2	209.847	-0.404983	0.182741	-2.21615	0.0266811	0.08512		Grb2	891.314	-0.188075	0.10176	-1.84822	0.0645703	0.189492
Ubp1	434.343	0.307241	0.138648	2.21597	0.0266933	0.0851342		Satb2	89.0622	0.480427	0.259961	1.84807	0.0645919	0.1895
2310057M21Rik	174.642	0.430809	0.194446	2.21558	0.0267206	0.0851723		Grm5	13.9575	-1.3077	0.707919	-1.84724	0.0647118	0.189798
Ptpn22	440.639	0.322717	0.145658	2.21559	0.0267199	0.0851723		Fcho2	109.822	-0.431788	0.233782	-1.84697	0.0647515	0.189859
Uhrf1	1459.45	-0.249984	0.112856	-2.21506	0.0267557	0.0852352		Ints14	453.436	0.241469	0.130753	1.84675	0.0647827	0.189896
Klf4	7.9588	-1.81525	0.819465	-2.21517	0.0267486	0.0852352		Pole3	869.06	0.193193	0.104641	1.84625	0.0648557	0.190056
Scd2	8756.2	-0.395984	0.178806	-2.21459	0.0267879	0.0852889		Zkscan1	160.84	0.372238	0.201687	1.84563	0.0649466	0.190267
Git1	529.624	0.270027	0.121925	2.2147	0.0267807	0.0852889		Sppl2a	582.844	0.212145	0.114975	1.84514	0.0650175	0.190421
Rps6ka2	8.3681	-1.87103	0.845528	-2.21286	0.0269075	0.0856417		Gmnn	863.378	-0.202543	0.109785	-1.8449	0.0650523	0.190463
Nfkbid	378.182	0.319059	0.144191	2.21276	0.0269142	0.0856417		Pfkfb2	38.975	0.711221	0.385531	1.84478	0.0650694	0.190463
Slc12a2	8.65813	2.28986	1.03502	2.21238	0.0269404	0.0856906		Cnpy3	247.804	-0.302832	0.164198	-1.84431	0.0651384	0.19057
Carm1	537.465	-0.262576	0.118688	-2.21231	0.026945	0.0856906		Bbs4	58.8701	0.583669	0.316492	1.84418	0.0651568	0.19057
Zfp580	298.663	-0.327581	0.148098	-2.21193	0.0269717	0.085739		Fbxo42	284.256	0.276727	0.150057	1.84415	0.0651619	0.19057
Rpl6	762.415	0.269459	0.121824	2.21187	0.0269757	0.085739		Gm12258	11.3501	1.3341	0.723829	1.84312	0.0653117	0.190953
Tmem126b	34.3557	-0.963334	0.435612	-2.21145	0.0270047	0.0858065		Glrx	938.565	0.186567	0.101258	1.8425	0.0654025	0.191109
Rlig1	67.8535	-0.674308	0.304935	-2.21132	0.0270139	0.0858112		Nbeal1	78.7622	-0.527651	0.286374	-1.84253	0.0653979	0.191109
Dusp23	48.2616	-0.744597	0.336844	-2.21051	0.0270699	0.0859644		Hsf1	258.751	-0.318376	0.172899	-1.8414	0.0655628	0.191467
Cbln2	13.0379	-1.56843	0.70962	-2.21024	0.0270883	0.0859982		Larp1	1860.94	0.17235	0.093591	1.84152	0.0655452	0.191467
Fancd2	160.141	-0.427659	0.193523	-2.20987	0.0271143	0.0860562		Zfp148	403.914	0.248436	0.134951	1.84093	0.0656321	0.191561
Cox5b	2958.56	-0.202622	0.0916947	-2.20975	0.0271228	0.0860585		Gys1	180.686	-0.394209	0.214136	-1.84093	0.0656323	0.191561
Ppt2	528.824	-0.26109	0.118173	-2.20938	0.0271484	0.0860902		Tbccd1	60.9962	0.589022	0.320065	1.84032	0.0657212	0.191765
Tle5	8994.68	-0.157829	0.0714331	-2.20947	0.0271419	0.0860902		Ide	1058.19	-0.174367	0.0947922	-1.83947	0.0658463	0.191965
Ube2a	1304.02	-0.196967	0.0891835	-2.20856	0.0272055	0.0862468		Copg1	1148.57	-0.187718	0.102041	-1.83963	0.065822	0.191965
Rbm26	415.457	0.288722	0.130738	2.2084	0.0272165	0.0862569		Dapp1	498.921	-0.243816	0.132542	-1.83953	0.0658365	0.191965
Mier1	389.064	0.299919	0.135831	2.20803	0.0272424	0.0863144		H4c4	107.552	0.44452	0.241719	1.839	0.0659155	0.192112
Rbfa	466.174	0.279293	0.12657	2.20663	0.0273402	0.0865995		Wdr74	220.919	0.354767	0.192929	1.83884	0.0659382	0.192123
Ythdf3	207.033	0.390652	0.177092	2.20592	0.0273893	0.0867302		Pou4f1	60.5808	0.572912	0.311938	1.83662	0.0662659	0.193023
Lin37	124.654	0.497029	0.225331	2.20577	0.0273999	0.0867388		Tomm40	1114.22	0.222967	0.121423	1.83627	0.0663172	0.193117
Ablim1	743.378	0.247503	0.11223	2.20532	0.0274313	0.0867997		Ankrd17	373.66	0.245543	0.133741	1.83596	0.0663634	0.193197
Spred3	7.21591	-2.01658	0.914433	-2.20528	0.0274347	0.0867997		Rab5b	187.978	-0.332371	0.181053	-1.83577	0.0663919	0.193225
Cnpy4	91.2454	-0.556195	0.252255	-2.20489	0.0274616	0.0868598		Ciao2a	1748.67	0.158783	0.0865004	1.83563	0.0664118	0.193227
Slk	374.147	0.3158	0.143247	2.20458	0.0274837	0.086905		Trp53	3189.35	0.166235	0.0905874	1.83508	0.0664931	0.193409
Pnkd	220.581	-0.372188	0.168835	-2.20445	0.0274927	0.0869085		Rcan3	116.59	0.402938	0.219603	1.83485	0.0665282	0.193455
Bloc1s3	59.5451	-0.728595	0.330535	-2.20429	0.027504	0.0869197		Slc9a9	274.54	-0.275228	0.150023	-1.83457	0.0665689	0.193519
Poldip3	1079.71	0.220829	0.100208	2.20371	0.0275447	0.0870157		Marchf7	397.467	-0.244021	0.133077	-1.83369	0.0667007	0.193846
Setd5	401.125	0.317026	0.143865	2.20363	0.0275501	0.0870157		Psme4	499.485	-0.227151	0.123903	-1.8333	0.0667579	0.193914
Etv6	300.619	0.325288	0.147633	2.20336	0.0275692	0.087051		Angel2	471.071	0.228853	0.124833	1.83327	0.066762	0.193914
Clip1	332.131	0.321156	0.145773	2.20313	0.0275858	0.0870787		Zdhhc6	260.709	-0.296465	0.161754	-1.83282	0.0668297	0.194056
Abraxas2	173.814	0.422351	0.191795	2.20209	0.0276587	0.0872839		Mpp2	445.803	-0.309568	0.168919	-1.83265	0.0668549	0.194073
Os9	613.047	0.248803	0.112993	2.20192	0.0276708	0.0872972		Plekhg5	39.5514	0.675653	0.368729	1.83238	0.0668944	0.194133
Cop1	347.03	0.3087	0.140205	2.20178	0.0276809	0.0873044		Cast	466.668	0.228724	0.124834	1.83223	0.0669178	0.194145
Zranb1	666.009	0.245532	0.111537	2.20135	0.027711	0.0873744		Smo	423.443	-0.234576	0.128049	-1.83192	0.0669637	0.194223
Nrep	14.4064	1.68592	0.766165	2.20047	0.0277735	0.0875392		Rpusd2	170.364	0.362117	0.197688	1.83176	0.0669875	0.194237
Tubb4a	45.9088	-0.850121	0.38635	-2.20039	0.0277791	0.0875392		Rps10	9088.96	0.134879	0.0736491	1.83137	0.0670453	0.194349
Blm	261.323	-0.364481	0.165657	-2.20022	0.0277913	0.0875529		Zbtb33	125.675	0.392144	0.214195	1.83078	0.0671328	0.194437
Eif4a3	1594.47	0.193374	0.0879847	2.19781	0.0279623	0.0880665		Idnk	275.003	0.292149	0.159568	1.83088	0.0671188	0.194437
Slc1a4	262.373	0.367034	0.167027	2.19746	0.0279878	0.0881217		Airim	27.867	0.843756	0.460837	1.83092	0.0671124	0.194437
Rab11fip5	61.1654	-0.692594	0.315369	-2.19614	0.0280819	0.0883928		Cbx6	1819.07	0.155603	0.0850266	1.83006	0.0672414	0.194696
Tsc22d1	31.5843	1.05242	0.479257	2.19594	0.028096	0.0884121		Pds5b	382.197	-0.249184	0.136208	-1.82943	0.0673349	0.194906
Cela1	28.6827	1.09413	0.498517	2.19477	0.0281805	0.0886528		Alkbh2	32.9871	-0.77239	0.422245	-1.82925	0.0673628	0.194906
Pard6a	61.6547	-0.679063	0.309447	-2.19444	0.0282038	0.0887012		Coro1c	718.691	0.191902	0.104911	1.82919	0.0673712	0.194906
Kif3b	116.209	0.538686	0.245498	2.19426	0.0282165	0.0887159		Fam50a	368.184	-0.256723	0.14042	-1.82825	0.0675118	0.195147
Prdm4	323.43	0.327211	0.149154	2.19378	0.0282515	0.0888008		Sapcd1	831.702	0.192937	0.105526	1.82833	0.0675002	0.195147
Mrpl32	580.106	-0.252184	0.11497	-2.19347	0.0282732	0.0888186		Poldip2	753.59	-0.198975	0.108819	-1.82849	0.0674757	0.195147
Elp4	153.489	-0.44793	0.2042	-2.19358	0.0282654	0.0888186		Ctps1	595.291	-0.217966	0.119239	-1.82798	0.0675527	0.19521
2200002D01Rik	7.63647	2.28828	1.04343	2.19304	0.0283044	0.0888913		Zfp943	44.5162	0.64379	0.352232	1.82774	0.0675881	0.195257
Satb1	5.86976	3.65321	1.66609	2.19269	0.02833	0.0889465		Maf1	868.522	-0.190719	0.104362	-1.82748	0.0676283	0.195317
Ugp2	214.88	0.381791	0.17413	2.19257	0.0283387	0.0889486		Zfpl1	330.068	0.259629	0.142183	1.82602	0.0678471	0.195894
Gyg1	269.614	-0.343109	0.156528	-2.192	0.0283798	0.0890274		Morf4l1b	179.569	-0.351779	0.192762	-1.82494	0.0680098	0.196308
Acadl	791.448	0.24061	0.109765	2.19204	0.0283765	0.0890274		Galns	237.014	-0.299269	0.164009	-1.82471	0.0680446	0.196353
Mpp1	413.01	-0.289984	0.132321	-2.19152	0.0284141	0.0891095		Arsg	20.258	-0.982844	0.538797	-1.82415	0.06813	0.196544
Tamalin	118.997	-0.483122	0.220476	-2.19127	0.0284322	0.0891412		Rffl	47.8917	0.618573	0.339243	1.82339	0.0682443	0.196762
Zbtb11	113.615	0.52901	0.241506	2.19046	0.028491	0.0892751		Ahsa2	299.619	-0.271331	0.148801	-1.82345	0.0682352	0.196762
Pak6	13.5884	-1.49316	0.681643	-2.19053	0.0284857	0.0892751		Ankrd37	363.319	-0.747167	0.409967	-1.82251	0.0683782	0.197037
Ttl	97.3349	0.584	0.266634	2.19027	0.0285049	0.0892933		Eif3c	1521.02	0.161209	0.0884507	1.82259	0.0683654	0.197037
Sugt1	377.047	0.296886	0.135557	2.19012	0.0285157	0.089302		Kif26a	48.4893	-0.628703	0.345064	-1.82199	0.0684568	0.197208
Clns1a	1308.76	-0.21823	0.0996705	-2.18951	0.0285599	0.0894149		Nfix	315.708	0.282106	0.154981	1.82026	0.06872	0.19791
Pdcd2	182.6	0.410979	0.18774	2.18909	0.0285903	0.0894597		Ikbkg	134.562	-0.377051	0.207331	-1.81859	0.0689734	0.198227
Trim27	1654.88	0.195546	0.0893271	2.1891	0.0285893	0.0894597		Rbbp8	298.861	-0.274028	0.150688	-1.81851	0.0689857	0.198227
Golga5	194.675	-0.390783	0.178547	-2.18868	0.0286198	0.0895268		Tmem94	333.269	-0.258029	0.141842	-1.81913	0.068892	0.198227
Eif3h	4226.91	0.156508	0.0715131	2.18852	0.0286316	0.0895384		Rmnd5b	303.487	0.270263	0.148609	1.81862	0.0689698	0.198227
Proser3	23.945	-1.05045	0.480315	-2.187	0.0287425	0.089859		Egln1	4235.23	-0.309661	0.170253	-1.81883	0.0689375	0.198227
Psma7	2222.01	0.213522	0.097637	2.18689	0.0287504	0.089859		Cog7	465.115	-0.246787	0.135693	-1.81871	0.0689554	0.198227
Ppp2r1b	442.204	0.297784	0.136182	2.18666	0.0287673	0.0898868		Golga1	65.2852	0.561325	0.308665	1.81856	0.0689789	0.198227
Svil	190.099	-0.415904	0.190256	-2.18602	0.0288143	0.090008		Gin1	76.7454	0.50155	0.275739	1.81893	0.0689219	0.198227
Mpc1	501.749	0.292209	0.133683	2.18583	0.0288278	0.0900251		Fggy	346.765	-0.279611	0.153778	-1.81827	0.0690225	0.198277
Pmp22	9.43114	2.16995	0.992906	2.18545	0.0288559	0.0900872		Cplane1	97.5229	0.431811	0.237654	1.81697	0.069221	0.198791
Neu3	117.673	0.489626	0.224149	2.18438	0.0289345	0.0903074		Bcdin3d	109.32	0.41396	0.227877	1.81659	0.0692796	0.198903
Atp2a3	1664.67	-0.19424	0.0889848	-2.18285	0.0290469	0.090624		Syvn1	450.383	0.227369	0.125213	1.81586	0.0693915	0.199169
Mark4	125.183	-0.478497	0.219215	-2.18278	0.0290523	0.090624		Tmem143	111.693	-0.413418	0.227807	-1.81477	0.0695585	0.199592
Surf1	344.136	-0.314337	0.144041	-2.18227	0.0290898	0.0907153		Fndc10	156.602	0.357536	0.197073	1.81424	0.0696415	0.199754
Cops7a	663.614	-0.259913	0.119121	-2.18192	0.0291153	0.0907694		Creb3l1	46.6129	-0.649751	0.358157	-1.81415	0.0696542	0.199754
Snx4	499.536	0.273587	0.125415	2.18146	0.0291498	0.0908257		Sec23b	468.701	0.231969	0.127911	1.81351	0.0697524	0.199979
Tmem35b	86.2673	-0.624428	0.286241	-2.18148	0.0291481	0.0908257		Scyl2	219.625	0.307839	0.169762	1.81336	0.0697769	0.199993
Fdx1	1131.16	-0.232703	0.106691	-2.18108	0.0291771	0.0908359		Vps16	286.348	-0.276336	0.152408	-1.81314	0.0698108	0.200034
Rab43	197.964	0.423623	0.194226	2.18108	0.0291776	0.0908359		Hnrnpab	10241.4	0.162971	0.0898964	1.81287	0.0698514	0.200094
Atp9a	326.466	0.315841	0.144806	2.18113	0.0291741	0.0908359		Sigirr	193.257	-0.317895	0.17539	-1.81251	0.0699079	0.2002
Ifi204	52.7798	-0.777367	0.356439	-2.18093	0.029189	0.0908456		Parp2	242.273	-0.306857	0.169361	-1.81184	0.0700102	0.200436
Tgoln1	1044.32	0.21872	0.100306	2.18052	0.0292188	0.0909129		B4galt7	125.66	-0.392973	0.216926	-1.81155	0.0700551	0.200509
Ada	519.57	-0.273767	0.125563	-2.18032	0.0292337	0.0909337		Zbtb14	30.0869	0.821336	0.45344	1.81134	0.0700877	0.200542
Mmadhc	1204.37	-0.221365	0.101576	-2.1793	0.0293093	0.0911434		Hmbs	244.116	-0.302995	0.167287	-1.81122	0.0701061	0.200542
Erf	189.651	0.431945	0.198223	2.17909	0.0293251	0.091167		Scaper	28.5294	-0.839959	0.463833	-1.81091	0.070155	0.200625
Cactin	430.518	-0.278173	0.127682	-2.17863	0.029359	0.0912466		Ebp	619.997	0.205591	0.113617	1.80951	0.0703717	0.201189
Ciao1	246.136	-0.360952	0.165691	-2.17846	0.0293717	0.0912606		Ccs	269.625	-0.286158	0.158185	-1.80901	0.0704493	0.201354
Bard1	321.334	-0.326051	0.149697	-2.17807	0.0294008	0.0913253		Ttll11	57.5362	0.598308	0.330889	1.80818	0.070578	0.201666
Ttc32	237.921	-0.388163	0.178257	-2.17755	0.0294396	0.0914203		Nxf1	576.14	-0.207916	0.115	-1.80797	0.0706113	0.201677
Klf8	88.5893	0.60896	0.279742	2.17686	0.0294909	0.0915539		Skp1	7787.1	-0.156922	0.0867979	-1.8079	0.0706216	0.201677
Slc25a42	47.5205	-0.766718	0.352251	-2.17662	0.0295086	0.0915593		Carhsp1	173.773	0.368646	0.204005	1.80704	0.0707558	0.202004
Rhno1	424.175	-0.286284	0.131527	-2.17662	0.0295091	0.0915593		Ppig	565.582	0.222171	0.122989	1.80642	0.0708527	0.202224
Abhd17a	1073.5	0.242329	0.11136	2.1761	0.0295481	0.0916544		Arb2a	472.686	-0.234121	0.129687	-1.80528	0.0710309	0.202619
Me1	9.40676	2.02537	0.930932	2.17564	0.0295823	0.091735		Eef1a1	52810	-0.139971	0.0775311	-1.80536	0.071019	0.202619
Snx32	22.8755	1.11064	0.510529	2.17546	0.0295953	0.0917397		Tm9sf2	326.284	0.270805	0.150042	1.80486	0.0710963	0.202749
Rbak	91.95	0.563528	0.259046	2.1754	0.0296004	0.0917397		Rnf122	14.2987	-1.069	0.592472	-1.80431	0.0711821	0.202937
Traip	277.851	0.336992	0.154922	2.17524	0.0296125	0.0917514		Dek	717.089	0.196755	0.109072	1.80391	0.0712458	0.203061
Safb	789.096	-0.233763	0.107489	-2.17476	0.0296483	0.0918175		Pnn	721.622	0.197895	0.109726	1.80354	0.071304	0.203171
Ptrh1	344.008	-0.30426	0.139907	-2.17473	0.0296504	0.0918175		Cripto	12.492	-1.926	1.06808	-1.80325	0.0713497	0.203187
Bcs1l	84.5086	-0.608156	0.279739	-2.17402	0.0297039	0.0919577		Arv1	104.167	0.466641	0.258771	1.8033	0.0713413	0.203187
Ggps1	219.157	-0.36992	0.170267	-2.17259	0.0298112	0.092264		Carm1	537.465	-0.218849	0.121378	-1.80303	0.0713827	0.203225
Fis1	1906.4	-0.204649	0.0942291	-2.17182	0.0298692	0.0924177		Fam199x	43.2075	-0.646725	0.358913	-1.8019	0.0715611	0.203564
Brf2	124.273	0.498299	0.229531	2.17095	0.029935	0.0925955		Spsb3	127.078	0.381989	0.211993	1.8019	0.0715612	0.203564
Uevld	70.5293	-0.623144	0.287121	-2.17032	0.0299826	0.0926911		Sass6	154.972	-0.359276	0.199387	-1.8019	0.0715617	0.203564
Nfkbib	237.015	0.375039	0.172799	2.17037	0.0299786	0.0926911		Ccdc137	95.5646	0.449673	0.249631	1.80135	0.0716472	0.20375
Rida	176.842	-0.403879	0.186255	-2.16842	0.0301266	0.0931103		Flt3	45.0046	-0.68361	0.379613	-1.80081	0.0717331	0.203937
Rtl8c	45.656	-0.733354	0.338251	-2.16808	0.0301528	0.0931391		Faim	448.498	0.228617	0.126964	1.80064	0.0717597	0.203951
Atp5pd	1427.76	-0.220564	0.101732	-2.16809	0.0301517	0.0931391		Ralgps2	309.289	0.263777	0.1465	1.80052	0.0717779	0.203951
Fbh1	132.192	-0.496068	0.228842	-2.16773	0.0301795	0.0931957		Amotl1	40.0662	0.670375	0.372375	1.80027	0.0718184	0.204009
Ramac	162.162	-0.417945	0.192842	-2.16729	0.030213	0.093273		Lpar5	208.811	0.347966	0.193402	1.79919	0.0719892	0.204437
Trmt11	127.457	0.480646	0.221996	2.16511	0.030379	0.0937595		Nkiras1	95.945	-0.443369	0.246457	-1.79897	0.0720239	0.204479
Mrpl54	1098.22	-0.252588	0.116689	-2.16463	0.0304162	0.093796		Ezh2	818.227	-0.200761	0.111648	-1.79816	0.0721518	0.204785
Agpat3	864.011	0.226152	0.104471	2.16472	0.0304088	0.093796		Adar	188.58	0.320258	0.178157	1.79762	0.0722372	0.20497
Gsk3a	1065.54	-0.204348	0.0944014	-2.16468	0.0304126	0.093796		Nadk	889.832	-0.192436	0.107088	-1.79699	0.072337	0.205196
Itpk1	73.0185	-0.619411	0.286171	-2.16448	0.0304278	0.0938057		4930579G24Rik	102.081	-0.448513	0.24977	-1.7957	0.0725419	0.20572
Polr1f	456.845	0.270165	0.124855	2.16384	0.0304767	0.0939303		Neu1	183.598	-0.345646	0.192544	-1.79516	0.0726289	0.205738
Zfp677	25.3577	1.09898	0.508058	2.1631	0.0305334	0.0940526		Atxn7l1	180.334	-0.32823	0.182841	-1.79517	0.072627	0.205738
Sp100	397.415	-0.288639	0.133436	-2.16313	0.0305314	0.0940526		Rapgef1	840.387	0.183094	0.101987	1.79527	0.0726108	0.205738
Wdr11	200.073	-0.411554	0.19028	-2.16289	0.03055	0.0940777		Zfand2b	199.115	-0.347908	0.19377	-1.79547	0.0725785	0.205738
Eif3d	1427.39	0.19964	0.0923356	2.16211	0.0306096	0.0942349		Bysl	505.356	0.261765	0.14586	1.79463	0.0727127	0.205804
Trub1	212.979	-0.374231	0.173158	-2.16122	0.0306785	0.0944208		Uqcc6	561.436	-0.222637	0.124042	-1.79485	0.0726776	0.205804
Tbp	391.517	-0.300646	0.139129	-2.16092	0.0307016	0.0944499		Itpr1	48.621	-0.61241	0.341236	-1.79468	0.0727045	0.205804
Sphk2	145.659	-0.453224	0.209752	-2.16077	0.0307135	0.0944499		Sbsn	165.091	-0.39947	0.222737	-1.79346	0.0728995	0.206276
Zranb3	89.4125	-0.58364	0.270104	-2.16079	0.0307114	0.0944499		Haus4	620.72	-0.214243	0.11951	-1.79267	0.0730258	0.206575
Fnbp4	305.925	0.334056	0.154639	2.16023	0.030755	0.0945514		Ehd4	246.305	0.281482	0.157129	1.7914	0.0732286	0.207092
Dnajc30	66.7776	-0.606557	0.280857	-2.15967	0.0307986	0.0946591		Anapc11	637.505	-0.201108	0.112282	-1.7911	0.0732776	0.207165
Kcnmb4	34.3765	0.898989	0.416405	2.15893	0.0308555	0.0948078		Ap1b1	474.969	-0.220636	0.123192	-1.79099	0.0732951	0.207165
Hnrnpa3	1263.71	-0.214324	0.0992904	-2.15856	0.0308844	0.0948702		Dph1	256.375	0.346134	0.19342	1.78954	0.0735272	0.207763
Gnrh1	6.9153	2.18183	1.01103	2.15801	0.0309269	0.0949743		Cd84	364.736	-0.242234	0.13545	-1.78836	0.0737173	0.208243
Rab24	469.623	-0.272866	0.126452	-2.15787	0.0309383	0.0949831		Zfp445	301.606	0.3204	0.179181	1.78814	0.0737532	0.208286
Vps26c	337.539	-0.322327	0.149446	-2.15682	0.03102	0.0951828		Edc3	260.959	-0.296248	0.165733	-1.78751	0.0738552	0.208517
Usp37	279.074	0.351111	0.162792	2.15681	0.0310205	0.0951828		Sh3bgrl3	2544.17	0.134631	0.0753668	1.78634	0.0740434	0.208932
Endog	290.363	-0.354745	0.16451	-2.15638	0.0310543	0.09526		Nmi	460.905	0.229752	0.12861	1.78643	0.0740302	0.208932
Lcmt2	54.2996	0.753488	0.349548	2.15561	0.0311143	0.0953913		Fut8	870.853	0.187141	0.104784	1.78598	0.0741026	0.209041
Lypla1	1034.24	0.225448	0.104583	2.15569	0.0311078	0.0953913		Cadps2	224.81	-0.309058	0.173081	-1.78563	0.0741596	0.209144
Pea15a	10.615	1.86149	0.863632	2.15542	0.0311291	0.0954102		Chmp6	337.856	0.265072	0.148481	1.78523	0.0742242	0.209269
Specc1l	182.934	0.408441	0.189509	2.15526	0.0311417	0.0954225		Glg1	2237.24	-0.164161	0.09199	-1.78455	0.0743347	0.209522
Map2k3	1175.65	0.23147	0.107455	2.15411	0.0312314	0.0956709		Top3a	77.7081	0.518873	0.290787	1.78437	0.0743629	0.209544
Rab23	100.597	0.537423	0.249583	2.15328	0.0312968	0.0958449		Pigx	260.953	0.283937	0.159163	1.78395	0.0744324	0.209682
Nt5c	590.6	-0.25649	0.11913	-2.15304	0.0313159	0.0958769		Clcn7	119.229	0.392322	0.219954	1.78365	0.0744801	0.209758
Zfp51	64.4166	0.674881	0.313506	2.15269	0.0313432	0.0959338		Marveld1	181.312	0.326466	0.18316	1.78241	0.0746824	0.21027
Synj2bp	1211.53	-0.191969	0.0892286	-2.15143	0.0314426	0.0962115		Lbx2	16.2849	1.02705	0.576278	1.7822	0.074716	0.210306
Srek1	411.954	-0.278505	0.129491	-2.15077	0.031494	0.0963374		Bet1l	254.803	-0.29206	0.163904	-1.7819	0.0747661	0.210389
Gramd1a	309.901	-0.348718	0.162143	-2.15068	0.0315011	0.0963374		Slc6a6	1029.84	-0.176457	0.0990643	-1.78123	0.0748743	0.210636
Rabggta	78.6839	-0.587309	0.273155	-2.15009	0.0315479	0.096454		Natd1	141.428	-0.382608	0.214863	-1.78071	0.0749601	0.210819
Eed	543.644	0.256806	0.119448	2.14993	0.0315605	0.0964659		Atp6v0a1	179.934	0.328883	0.184756	1.7801	0.07506	0.210925
Klhl20	108.626	0.503898	0.234455	2.14923	0.0316159	0.0966086		Rabep1	183.717	0.322767	0.181298	1.78031	0.0750251	0.210925
Znhit3	332.034	-0.316054	0.147075	-2.14893	0.0316401	0.0966291		Sap30l	589.834	0.21191	0.119038	1.78019	0.0750454	0.210925
Atp6v0d2	35.6975	0.96	0.446718	2.149	0.031634	0.0966291		Adprh	564.389	-0.231162	0.129887	-1.77971	0.0751227	0.211043
Grpr	60.3355	0.704991	0.328087	2.14879	0.0316509	0.0966337		Qrsl1	66.5299	0.508547	0.285861	1.779	0.0752399	0.211291
Ranbp3	947.107	0.213118	0.0991851	2.14869	0.031659	0.0966337		Nedd4	981.213	-0.188231	0.105812	-1.77892	0.0752523	0.211291
Zfp617	116.463	0.484103	0.225339	2.14834	0.0316871	0.0966929		Pamr1	11.5424	1.2234	0.687773	1.77878	0.0752755	0.211298
Smurf2	192.519	0.424184	0.197516	2.14759	0.0317461	0.0968461		Zscan12	113.717	0.398364	0.223987	1.77851	0.0753195	0.211363
2410004B18Rik	961.56	0.253953	0.118259	2.14743	0.0317593	0.0968598		Poldip3	1079.71	0.176469	0.0992738	1.7776	0.0754691	0.211725
Eif1	6332.73	-0.156564	0.0729223	-2.147	0.0317936	0.0969207		Wiz	376.407	-0.24406	0.137323	-1.77727	0.075524	0.211821
Tatdn3	56.0676	-0.724809	0.337599	-2.14696	0.0317968	0.0969207		Noxo1	11.6234	-1.36156	0.76617	-1.77709	0.0755527	0.211843
E2f7	54.1568	0.70251	0.32731	2.14631	0.031848	0.0970502		Gm5296	23.3116	0.851802	0.479405	1.77679	0.075603	0.211925
Oat	976.432	-0.210597	0.0981257	-2.14619	0.0318577	0.0970532		Colgalt1	836.999	0.207091	0.116617	1.77582	0.0757622	0.212313
Plekhm2	251.186	-0.365357	0.170288	-2.14552	0.0319114	0.0971899		Sqle	1233.96	-0.217786	0.122722	-1.77463	0.0759591	0.212807
Mvp	54.973	0.758767	0.353701	2.14522	0.0319352	0.0972358		Pex11a	29.6517	0.763969	0.430577	1.77429	0.076015	0.212846
Tmt1a	176.149	-0.413208	0.192713	-2.14416	0.03202	0.0974135		Smyd5	331.649	0.275865	0.155473	1.77436	0.0760041	0.212846
Nck1	148.716	0.43264	0.201769	2.14423	0.0320142	0.0974135		Zfp1008	21.8493	0.907702	0.511786	1.7736	0.0761297	0.213009
Cept1	494.328	0.264862	0.123526	2.14418	0.0320185	0.0974135		Lrrc1	62.8698	-0.549073	0.309606	-1.77346	0.0761532	0.213009
BC035044	35.248	0.902262	0.420945	2.14342	0.0320793	0.0975671		Bri3bp	1572.97	-0.166453	0.0938436	-1.77373	0.0761078	0.213009
Bub3	2865.41	-0.193272	0.0901806	-2.14316	0.0321001	0.0976037		Stmn1	1031.2	-0.178187	0.100476	-1.77343	0.0761569	0.213009
Farsb	761.126	0.227383	0.106129	2.14251	0.0321525	0.0977363		Ddx39a	2392.32	-0.18008	0.101557	-1.77319	0.0761978	0.213065
Kif15	277.71	-0.354699	0.165589	-2.14205	0.0321896	0.0978222		Nagk	51.8827	-0.58185	0.328161	-1.77306	0.0762184	0.213065
Gm51425	64.6566	0.67131	0.313523	2.14118	0.0322595	0.0980076		Zfp146	304.28	0.266108	0.150136	1.77245	0.0763195	0.213289
Clybl	329.94	-0.349548	0.163266	-2.14097	0.0322761	0.0980313		Xlr3a	196.297	-0.327262	0.184744	-1.77144	0.076488	0.213601
1700123O20Rik	334.651	-0.308653	0.144232	-2.13997	0.0323575	0.0982515		Eif3d	1427.39	-0.162851	0.0919398	-1.77127	0.0765151	0.213601
Zfp1007	20.6473	1.21339	0.56733	2.13878	0.0324534	0.0985157		4933427D14Rik	77.8107	0.484906	0.273712	1.77159	0.0764622	0.213601
Pbk	654.186	-0.246207	0.115134	-2.13843	0.0324817	0.0985745		Rd3	11.3265	-1.20094	0.678007	-1.77128	0.0765139	0.213601
Gsr	2067.96	0.188041	0.0880044	2.13672	0.0326204	0.0989686		Cdc25c	122.468	-0.378217	0.213548	-1.77111	0.0765426	0.213619
Pstk	348.728	-0.33545	0.157029	-2.13623	0.032661	0.0990644		Thrap3	277.489	0.283082	0.159858	1.77084	0.0765879	0.213687
Plrg1	381.699	0.301434	0.141131	2.13584	0.0326922	0.0991321		Slc25a44	243.556	0.28929	0.163416	1.77026	0.0766835	0.213896
Ikzf1	6982.21	-0.147757	0.0692088	-2.13495	0.0327652	0.0993261		Tspan18	348.675	-0.245993	0.138972	-1.77009	0.0767119	0.213916
Pbx1	9.6211	2.32143	1.08742	2.1348	0.0327776	0.0993366		Wdr5b	14.9779	1.12496	0.635757	1.76949	0.0768129	0.214139
Dclre1b	200.826	0.383095	0.179475	2.13453	0.0327993	0.0993754		Pars2	78.7217	0.473562	0.267717	1.76889	0.0769117	0.214356
Alg8	194.386	0.379129	0.177629	2.13438	0.0328114	0.0993846		Tomm5	714.372	0.257126	0.145422	1.76814	0.077038	0.21465
Flot1	104.389	-0.542194	0.254044	-2.13425	0.0328222	0.0993903		Ankrd49	275.478	0.284683	0.161029	1.7679	0.0770775	0.214701
Mlst8	207.225	0.371083	0.173904	2.13384	0.0328557	0.0994647		Tomm40l	411.483	-0.229081	0.129606	-1.76752	0.0771417	0.214821
Scaper	28.5294	-0.996588	0.467474	-2.13186	0.0330187	0.0999033		Iqch	21.8353	-0.875601	0.495531	-1.76699	0.0772292	0.215006
Orc1	151.158	0.473739	0.222208	2.13196	0.0330099	0.0999033		Cd200r4	16.5024	0.971176	0.54996	1.7659	0.0774123	0.215457
Ubxn6	338.895	0.31737	0.1489	2.13142	0.0330545	0.0999843		2900026A02Rik	17.385	-0.988659	0.559931	-1.76568	0.0774492	0.215501
Rin1	11.0322	1.73469	0.814237	2.13045	0.0331344	0.100199		Galnt10	88.7656	0.441842	0.250336	1.765	0.077564	0.215761
Pus3	129.924	0.468671	0.220011	2.13021	0.033154	0.100231		Slc39a10	409.168	-0.239055	0.135459	-1.76479	0.0775998	0.215802
Hoxc9	200.697	0.417374	0.195966	2.12983	0.0331856	0.100299		Lonp2	252.007	-0.280018	0.158821	-1.7631	0.0778829	0.21653
Iffo1	84.1687	0.594482	0.279225	2.12904	0.0332507	0.100468		Stk38	419.305	-0.225465	0.127921	-1.76254	0.0779789	0.216738
Dock10	134.34	0.459535	0.215856	2.12889	0.0332632	0.100479		Blzf1	162.463	0.344083	0.19528	1.762	0.0780691	0.21693
Poll	139.679	-0.461443	0.217034	-2.12613	0.0334923	0.101143		2210016L21Rik	270.133	-0.271967	0.154369	-1.7618	0.0781027	0.216964
Mllt3	1062.75	0.209611	0.0986203	2.12544	0.0335501	0.10129		Tmem185a	453.722	0.223688	0.127029	1.76092	0.0782526	0.217209
Ncam1	5.98125	2.51101	1.18164	2.12502	0.0335847	0.101367		Zfp658	16.9689	-1.10528	0.627675	-1.7609	0.0782549	0.217209
Rela	735.96	0.230621	0.10855	2.12456	0.0336231	0.101455		Tmem175	143.186	-0.359863	0.204347	-1.76104	0.0782322	0.217209
Smc1a	1063.24	0.209401	0.0985887	2.12398	0.0336714	0.10155		Csnk2b	2670.44	0.145181	0.082468	1.76046	0.0783306	0.21736
Slc31a2	26.8402	1.04184	0.490515	2.12397	0.0336729	0.10155		Mpnd	340.219	-0.255321	0.145047	-1.76026	0.078363	0.217391
Rnf7	688.85	-0.25141	0.118417	-2.1231	0.0337458	0.101742		Hsdl2	317.884	0.251092	0.142675	1.75988	0.0784273	0.21751
Esm1	1363.99	-0.214226	0.100916	-2.12283	0.0337682	0.101782		Mettl16	252.961	0.323908	0.184069	1.75971	0.0784574	0.217534
Snx15	115.241	-0.542036	0.25556	-2.12097	0.0339243	0.102171		Capsl	59.0573	-0.587061	0.33365	-1.75951	0.0784913	0.217569
Foxj2	306.156	0.340957	0.160746	2.12109	0.0339142	0.102171		Zfp771	160.251	-0.376214	0.213868	-1.75909	0.0785619	0.217689
Dsn1	110.418	-0.501199	0.236307	-2.12096	0.0339248	0.102171		Anapc15	532.236	0.21914	0.124582	1.759	0.0785772	0.217689
Ccnk	1272.79	-0.191771	0.0904492	-2.1202	0.0339889	0.102336		Setd5	401.125	-0.242191	0.137709	-1.75872	0.0786245	0.217761
Rnft2	11.6036	1.54898	0.730626	2.12007	0.0340005	0.102343		Gm525	489.821	-0.237402	0.135018	-1.75829	0.0786973	0.217903
Tm9sf3	1509.5	0.182638	0.0861801	2.11926	0.0340689	0.102439		Prepl	50.3816	-0.576583	0.327959	-1.7581	0.0787311	0.21791
Pglyrp2	129.402	-0.452396	0.213455	-2.1194	0.034057	0.102439		Mrpl10	655.414	-0.192702	0.10962	-1.7579	0.078764	0.21791
Klhl24	88.3497	-0.617301	0.291314	-2.11902	0.0340888	0.102439		Chfr	645.251	-0.203715	0.115882	-1.75795	0.0787564	0.21791
Wdr45b	589.692	-0.250835	0.118363	-2.1192	0.0340735	0.102439		Rab22a	179.552	0.365766	0.208168	1.75707	0.0789052	0.218241
Stat5b	428.357	-0.287887	0.135849	-2.11916	0.0340767	0.102439		Rp9	2102.61	-0.163449	0.0930934	-1.75576	0.0791298	0.218777
Tln2	223.921	-0.357703	0.168805	-2.11903	0.034088	0.102439		Arhgap21	142.614	0.359103	0.204537	1.75569	0.0791416	0.218777
Ccz1	895.22	0.213893	0.100944	2.11892	0.034097	0.102439		Rtn4ip1	105.936	-0.406816	0.231805	-1.75499	0.0792611	0.219048
Bfar	280.998	0.321847	0.151923	2.11848	0.0341342	0.102523		Dio2	42.9054	-0.625777	0.356649	-1.7546	0.0793272	0.219171
Mcl1	2044.92	0.193992	0.0916196	2.11736	0.034229	0.10278		Scd2	8756.2	-0.313284	0.178689	-1.75323	0.0795621	0.219658
Rars1	907.733	0.217254	0.102637	2.11671	0.0342841	0.102917		Rad51b	68.1504	-0.490853	0.279976	-1.7532	0.0795681	0.219658
BC004004	606.394	0.258175	0.121978	2.11657	0.0342963	0.102926		Kif24	67.2108	-0.524616	0.299211	-1.75333	0.0795457	0.219658
Desi1	966.06	-0.214686	0.101446	-2.11625	0.0343232	0.102979		Rbm27	290.174	0.261557	0.149224	1.75278	0.0796392	0.219735
Rab6a	1355.34	0.202626	0.0957556	2.11607	0.0343384	0.102997		Hic2	147.567	-0.352925	0.201351	-1.75278	0.079639	0.219735
Nprl2	113.441	-0.490238	0.231718	-2.11566	0.0343733	0.103073		Lrr1	227.331	0.324075	0.184909	1.75262	0.0796666	0.219751
Pcgf1	133.551	-0.462058	0.218505	-2.11463	0.0344615	0.10331		Nt5e	13.5509	1.07006	0.611143	1.75091	0.0799614	0.220505
Klhl15	277.374	0.334649	0.158285	2.11423	0.0344959	0.103381		Tor1aip2	665.854	0.187865	0.107306	1.75074	0.0799915	0.220528
Dusp3	287.089	-0.336947	0.159384	-2.11407	0.0345097	0.103381		Rasal3	159.375	-0.335156	0.191456	-1.75056	0.0800215	0.220551
Tob1	212.115	-0.414933	0.196276	-2.11402	0.0345133	0.103381		I830077J02Rik	12.2449	-1.20073	0.686263	-1.74967	0.0801748	0.220914
Spg7	420.967	-0.271646	0.12852	-2.11365	0.0345456	0.103441		Ldb1	840.193	-0.180771	0.103368	-1.74882	0.0803227	0.221024
Tesk2	45.9441	-0.755377	0.357394	-2.11357	0.034552	0.103441		Bora	269.873	0.267677	0.153055	1.74889	0.0803094	0.221024
Elmod2	120.794	0.498397	0.236154	2.11048	0.0348173	0.104207		Clock	142.987	0.353921	0.202378	1.74881	0.0803231	0.221024
Ppp6r1	1359.23	0.193601	0.0917546	2.10999	0.0348594	0.104305		Nom1	446.311	0.239538	0.136964	1.74891	0.0803065	0.221024
Manf	4364.18	-0.162211	0.0768935	-2.10955	0.0348968	0.104389		Bbs12	13.1728	1.15076	0.657939	1.74904	0.0802834	0.221024
2700049A03Rik	69.6244	-0.65118	0.30874	-2.10916	0.034931	0.104463		Ccdc82	79.9143	-0.471858	0.269948	-1.74796	0.0804708	0.221371
Nfe2l1	798.493	0.240593	0.114081	2.10896	0.034948	0.104486		Mul1	206.497	0.310461	0.177676	1.74735	0.0805774	0.221604
Fbxo9	189.081	-0.409804	0.194437	-2.10764	0.0350621	0.104799		Cmc2	752.684	-0.223249	0.127796	-1.74691	0.0806521	0.22175
Tubgcp4	277.118	0.338445	0.160635	2.10692	0.0351246	0.104957		Rnasek	1421.49	0.153589	0.087947	1.74638	0.0807444	0.221944
Sec16a	252.46	-0.349658	0.166029	-2.106	0.0352044	0.105167		Wdr62	117.948	-0.385595	0.220826	-1.74615	0.0807854	0.221997
Hif3a	56.1633	-0.719815	0.341903	-2.10532	0.0352637	0.105316		Fam91a1	545.809	0.203504	0.11656	1.74591	0.0808268	0.22205
Blzf1	162.463	0.424564	0.201701	2.10492	0.0352985	0.105391		Akap12	380.479	0.241227	0.138279	1.74449	0.0810736	0.222489
Adprhl1	8.24382	-1.83522	0.872051	-2.10448	0.0353362	0.105476		Pnpla2	848.618	-0.172803	0.0990537	-1.74454	0.081065	0.222489
Crlf3	307.272	-0.310745	0.147728	-2.10349	0.0354233	0.10569		Smurf1	191.761	0.33358	0.191191	1.74474	0.0810293	0.222489
Dqx1	21.3657	-1.09969	0.52283	-2.10333	0.0354365	0.10569		Slc4a2	104.401	0.437793	0.250953	1.74452	0.0810682	0.222489
Dpm2	551.25	-0.249677	0.1187	-2.10344	0.0354277	0.10569		Chd9	110.231	-0.399477	0.229071	-1.7439	0.0811765	0.222711
Pik3r5	178.666	-0.388281	0.184649	-2.10281	0.0354828	0.105799		Mon2	206.943	-0.302827	0.17374	-1.74299	0.0813354	0.223087
Surf6	267.49	-0.341393	0.162416	-2.10196	0.0355567	0.105991		Wdr4	309.323	0.278494	0.159932	1.74133	0.0816266	0.223825
Chchd5	56.4822	-0.655887	0.312281	-2.10031	0.0357014	0.106373		Sys1	777.899	0.183088	0.105186	1.74061	0.0817525	0.224111
Raph1	605.576	0.292077	0.139065	2.10028	0.0357039	0.106373		Yaf2	777.328	0.186905	0.107395	1.74035	0.0817983	0.224176
Ltv1	430.48	0.291813	0.138952	2.1001	0.0357204	0.106393		D630003M21Rik	15.6178	-1.05924	0.608835	-1.73978	0.0818985	0.22439
Taf4	241.489	-0.363028	0.172929	-2.09929	0.0357916	0.106577		Mrpl51	498.384	-0.229147	0.131735	-1.73946	0.0819532	0.22448
Rab1b	804.025	-0.237043	0.112937	-2.09889	0.0358267	0.106652		Pdxk	410.48	-0.235295	0.135331	-1.73866	0.0820944	0.224746
Vav2	36.4924	0.854423	0.407104	2.09878	0.0358362	0.106652		Miip	161.812	-0.337015	0.193826	-1.73875	0.0820782	0.224746
Polr3b	107.692	0.507092	0.241646	2.09849	0.0358621	0.106701		Vcpkmt	159.366	0.346381	0.199531	1.73597	0.0825686	0.225983
Psmb4	3458.35	0.169805	0.0809301	2.09817	0.0358899	0.106755		Ptbp2	70.5317	-0.499769	0.287951	-1.73561	0.0826337	0.2261
Zfp235	36.7925	0.874064	0.41671	2.09753	0.0359463	0.106881		Mbnl2	179.137	-0.325415	0.187593	-1.73469	0.082796	0.226484
Samhd1	4.93985	3.55612	1.69543	2.09747	0.0359518	0.106881		Tnks2	932.328	0.188759	0.108825	1.73452	0.0828259	0.226486
Psma2	4205.85	-0.157945	0.0753116	-2.09722	0.0359743	0.106891		Snx1	544.698	-0.211774	0.122109	-1.73431	0.0828635	0.226486
Hspa2	96.3921	-0.509812	0.243089	-2.09722	0.0359739	0.106891		Nars2	93.1142	-0.437068	0.251997	-1.73441	0.0828446	0.226486
Fktn	131.769	0.456301	0.217641	2.09657	0.0360314	0.107032		Chek2	83.8787	-0.466464	0.268993	-1.73411	0.0828983	0.226521
Crip2	19.2158	1.23375	0.589155	2.09409	0.0362516	0.1076		Nsa2	56.8922	0.569353	0.32845	1.73345	0.0830152	0.226779
Syne1	84.0335	-0.573482	0.273849	-2.09415	0.0362465	0.1076		Exo5	212.964	0.310742	0.179277	1.73331	0.0830414	0.22679
Slc1a5	1755.25	-0.210065	0.100304	-2.09429	0.0362342	0.1076		Axin1	675.771	0.207406	0.119723	1.73238	0.0832065	0.226998
Snx16	73.8364	0.601251	0.287168	2.09373	0.0362842	0.107668		Zfr2	10.3708	-1.31208	0.757303	-1.73256	0.0831731	0.226998
Ctcf	472.717	0.259589	0.123991	2.09361	0.0362946	0.107669		Smg9	214.391	0.301862	0.174235	1.7325	0.0831848	0.226998
Naa30	229.332	0.370714	0.177226	2.09175	0.0364607	0.108112		Pdcd10	329.261	0.272674	0.157379	1.73259	0.0831689	0.226998
Zfp629	74.9473	0.637314	0.304684	2.09172	0.0364633	0.108112		Atp5f1b	8099.27	-0.128671	0.0743149	-1.73143	0.0833757	0.227398
Atxn2	334.002	-0.293797	0.140477	-2.09142	0.0364903	0.108163		Pitpnb	995.415	0.17438	0.100783	1.73024	0.0835867	0.227852
Ndel1	319.364	-0.32624	0.156011	-2.09113	0.0365163	0.108182		Itga6	125.896	-0.376735	0.217726	-1.73032	0.0835736	0.227852
Slc25a15	168.493	0.411642	0.196851	2.09113	0.0365162	0.108182		Tecpr1	334.674	-0.240198	0.138855	-1.72984	0.0836587	0.227987
Xlr4c	401.663	0.297609	0.142379	2.09025	0.0365953	0.108387		Enox2	62.5557	-0.514873	0.297669	-1.72969	0.0836866	0.228002
Tigar	145.812	0.443958	0.212509	2.08913	0.0366963	0.108658		Nifk	1088.18	0.206557	0.119451	1.72922	0.0837693	0.228167
Gtf2a1	312.917	0.3372	0.161473	2.08827	0.0367733	0.108856		Vamp2	333.96	0.246179	0.142379	1.72904	0.0838028	0.228197
Zfp595	39.9042	0.797724	0.382095	2.08776	0.0368191	0.108963		Nlk	217.782	-0.290582	0.16812	-1.72842	0.0839127	0.228374
Erlec1	153.777	0.453513	0.217289	2.08714	0.0368753	0.1091		Cars1	609.14	-0.199486	0.11541	-1.72849	0.0838998	0.228374
Ilrun	816.221	0.230891	0.110633	2.087	0.0368882	0.109109		Pacc1	91.055	-0.454593	0.263073	-1.72801	0.0839869	0.228515
Ube2r2	2045.23	-0.168114	0.0805633	-2.08673	0.0369122	0.109151		Hps6	115.708	0.403398	0.233513	1.72752	0.0840738	0.228609
Ppip5k2	304.647	0.307359	0.147331	2.08618	0.0369623	0.10927		Cnih2	111.67	0.390018	0.225794	1.72732	0.084111	0.228609
Abhd13	530.534	-0.267296	0.128156	-2.08571	0.0370052	0.109368		Cep164	290.433	-0.256978	0.148756	-1.72751	0.0840756	0.228609
Ypel5	403.39	-0.295661	0.141802	-2.08503	0.0370666	0.10952		B2m	26130.8	0.11742	0.0679746	1.72741	0.084094	0.228609
Gls	1418.29	0.195086	0.0935784	2.08473	0.0370937	0.109571		Znrf2	962.225	0.181857	0.105301	1.72701	0.0841655	0.228696
Gm6155	4.75369	3.54016	1.69848	2.08431	0.037132	0.109655		Srcap	146.69	0.355102	0.205753	1.72586	0.0843719	0.229196
Meaf6	380.742	-0.287968	0.138179	-2.08403	0.0371578	0.109702		Lrig1	58.8121	0.555839	0.322132	1.7255	0.0844373	0.229312
Pwwp2b	98.3152	0.551368	0.26467	2.08323	0.0372304	0.109887		Faap24	298.823	0.290487	0.168379	1.7252	0.0844914	0.229398
Rbm4	279.709	0.346012	0.16613	2.08278	0.037271	0.109919		Slc35e3	21.401	0.879981	0.510227	1.72469	0.084584	0.229469
Gm21992	279.709	0.346012	0.16613	2.08278	0.037271	0.109919		Dand5	23.6803	-0.871728	0.505443	-1.72468	0.0845849	0.229469
Mccc2	123.736	-0.456168	0.219014	-2.08283	0.0372672	0.109919		Mbd5	20.2007	-0.915979	0.531098	-1.72469	0.0845831	0.229469
Ppic	9.02438	2.30023	1.105	2.08166	0.0373739	0.110193		Pomp	3236.24	0.132183	0.0766887	1.72363	0.0847746	0.229922
Ankrd12	103.601	0.513084	0.246612	2.08053	0.0374769	0.110467		Zfp345	36.2658	0.691009	0.401158	1.72253	0.0849727	0.230398
Nudt14	77.3271	-0.579232	0.278559	-2.07939	0.0375816	0.110746		Txnl4a	1447.23	0.172594	0.100245	1.72173	0.0851182	0.23067
Mef2a	361.796	0.290543	0.139739	2.07917	0.0376014	0.110775		Tpd52l2	669.914	0.197696	0.114818	1.72183	0.0851005	0.23067
Zfp263	175.048	0.394628	0.189918	2.07789	0.0377197	0.111035		Cipc	172.388	0.336307	0.195362	1.72146	0.0851679	0.230743
Slc30a4	702.073	0.272526	0.131149	2.07799	0.0377105	0.111035		Sh2b3	212.076	0.284965	0.165565	1.72117	0.0852193	0.230821
Stard9	14.1101	1.52238	0.732616	2.078	0.0377091	0.111035		Zdhhc2	235.038	0.270947	0.157453	1.72081	0.0852852	0.230938
Zfp316	43.8951	0.795139	0.38277	2.07733	0.0377711	0.111157		Ndufaf7	68.9121	-0.497417	0.289148	-1.72029	0.0853801	0.231134
C1galt1	125.558	0.462085	0.222481	2.07696	0.0378049	0.111227		Zdhhc9	203.09	-0.300169	0.174664	-1.71855	0.0856971	0.231749
Tmem185a	453.722	0.268466	0.129293	2.07641	0.0378557	0.111347		Crip1	2010.13	0.144563	0.0841131	1.71868	0.0856733	0.231749
Nicn1	54.579	-0.722908	0.348215	-2.07604	0.0378904	0.111392		Npc2	3116.85	0.141775	0.0824971	1.71854	0.0856982	0.231749
Trmt13	82.9057	0.564588	0.271956	2.07603	0.0378912	0.111392		Mkks	20.1531	0.947004	0.550947	1.71887	0.0856386	0.231749
Vcpkmt	159.366	0.422454	0.203615	2.07476	0.0380085	0.111607		Zfp212	124.871	-0.378066	0.22001	-1.7184	0.0857228	0.231754
Unk	246.563	-0.326719	0.157478	-2.0747	0.0380147	0.111607		Dpf2	724.306	-0.190747	0.111012	-1.71825	0.0857504	0.231767
Kars1	2632.36	0.182332	0.0878679	2.07507	0.03798	0.111607		Grn	858.157	-0.20571	0.119777	-1.71745	0.0858976	0.232042
Nipsnap2	137.984	-0.441504	0.212795	-2.07478	0.0380066	0.111607		Preb	710.064	-0.182996	0.106549	-1.71749	0.0858903	0.232042
Mdk	40.5581	0.78866	0.380112	2.07481	0.0380042	0.111607		Ggact	163.277	0.340978	0.198583	1.71705	0.0859694	0.232174
Zfp248	24.6313	1.10804	0.534137	2.07445	0.038038	0.11164		Ikzf2	2260.29	0.30803	0.179461	1.71641	0.0860862	0.232428
Cyren	73.5435	-0.593584	0.286153	-2.07436	0.038046	0.11164		Kif16b	106.994	-0.40443	0.235651	-1.71623	0.0861208	0.23246
Tstd2	264.432	0.333683	0.160906	2.07377	0.0381006	0.111771		Syap1	178.059	0.332869	0.194069	1.71521	0.0863075	0.232841
Thoc3	980.108	0.214757	0.103602	2.07291	0.0381809	0.111888		Dsn1	110.418	-0.403719	0.235361	-1.71532	0.0862862	0.232841
Fam32a	472.89	-0.25867	0.124783	-2.07296	0.0381757	0.111888		Micu3	94.9448	0.413692	0.241218	1.71501	0.0863431	0.232875
Wdr73	200.096	0.387735	0.187028	2.07314	0.0381591	0.111888		Papln	33.5185	-0.711462	0.414902	-1.71477	0.0863869	0.232932
Gbp9	14.7416	1.51917	0.732837	2.073	0.0381727	0.111888		Zfp446	54.6223	-0.571103	0.333129	-1.71436	0.0864629	0.233075
Rasgrp2	140.456	-0.442707	0.213607	-2.07253	0.0382158	0.11196		Tnfrsf22	83.4669	-0.453065	0.264311	-1.71414	0.0865038	0.233088
Rps19	11691.9	-0.171391	0.0827096	-2.0722	0.0382472	0.112023		Ccdc126	108.959	-0.411805	0.240248	-1.71408	0.0865135	0.233088
Ddx42	610.154	0.250061	0.120702	2.07171	0.0382921	0.112125		Mypop	21.3062	0.895344	0.522398	1.71391	0.0865449	0.233111
Armc5	212.348	0.382684	0.184748	2.07138	0.0383229	0.112185		Mlh1	148.221	-0.350978	0.204902	-1.71291	0.08673	0.233548
Isy1	1059.35	-0.213538	0.103133	-2.07051	0.0384041	0.112393		Snrpa	1432.2	-0.154642	0.090288	-1.71276	0.086756	0.233556
Gtf3c4	146.273	0.419171	0.202559	2.06937	0.038511	0.112676		Exosc1	588.029	0.207599	0.121275	1.71181	0.0869316	0.233691
B9d2	328.91	-0.299583	0.144792	-2.06906	0.0385409	0.112709		Uevld	70.5293	-0.478227	0.27938	-1.71174	0.0869437	0.233691
S1pr1	5.97844	3.46002	1.67237	2.06893	0.0385527	0.112709		Fbxo3	604.99	-0.201623	0.117777	-1.7119	0.0869159	0.233691
Inava	4.17281	-2.96983	1.4354	-2.06899	0.0385466	0.112709		Iars2	532.307	-0.216246	0.126298	-1.71219	0.0868626	0.233691
Nlrc3	178.862	0.404069	0.19532	2.06875	0.0385692	0.112728		H3f3a	782.36	0.183303	0.107071	1.71199	0.0868992	0.233691
Prdx6	1562.6	-0.195193	0.0943657	-2.06848	0.0385951	0.112774		Pms1	46.6441	-0.599746	0.350276	-1.71221	0.0868585	0.233691
Cd274	138.314	-0.537724	0.260026	-2.06797	0.0386433	0.112884		Vav1	545.068	-0.210439	0.122966	-1.71135	0.087016	0.233824
Zfpm1	1055.46	0.209913	0.101542	2.06725	0.0387103	0.11305		Lima1	400.013	-0.245234	0.143395	-1.7102	0.0872286	0.234334
Phospho1	328.552	-0.331736	0.16056	-2.06612	0.0388169	0.113332		Ass1	541.908	-0.229217	0.134049	-1.70994	0.0872761	0.234399
Ahsa2	299.619	-0.311824	0.151049	-2.06439	0.0389809	0.113781		Mboat7	223.269	-0.299542	0.175219	-1.70953	0.0873527	0.234543
Ncdn	353.702	0.291275	0.141103	2.06427	0.038992	0.113783		Irak4	80.7887	-0.45661	0.267142	-1.70924	0.0874063	0.234564
D630003M21Rik	15.6178	-1.36319	0.660612	-2.06352	0.039063	0.11396		Ndufb2	1839.69	0.153647	0.0898886	1.7093	0.087395	0.234564
Sdha	2345.88	0.158715	0.0769278	2.06317	0.0390969	0.114029		Hmgn1	2257.68	0.146579	0.0857741	1.7089	0.0874703	0.234611
Kdm5b	26.7154	-1.02099	0.494892	-2.06306	0.0391074	0.11403		Bnip3l	950.014	-0.212228	0.124217	-1.70852	0.0875391	0.234611
Mical1	301.826	0.327345	0.158682	2.0629	0.0391221	0.114043		Atp6v1d	439.738	0.217599	0.127356	1.70858	0.0875289	0.234611
Cenpq	329.515	-0.295739	0.143371	-2.06275	0.0391359	0.114053		Foxb1	92.6938	0.42857	0.250824	1.70865	0.0875154	0.234611
Ssh3	8.81639	2.06421	1.00152	2.06109	0.0392945	0.11447		Isg20	216.173	-0.298535	0.174721	-1.70864	0.0875174	0.234611
Tnfaip8	933.88	-0.208559	0.101191	-2.06103	0.0392998	0.11447		Brd3	588.788	0.200428	0.117378	1.70755	0.0877206	0.235036
Utp20	259.06	0.34351	0.166735	2.06021	0.0393784	0.114669		Atpsckmt	172.006	-0.325353	0.190559	-1.70736	0.0877549	0.235066
Lsm2	1224.6	-0.212843	0.103335	-2.05973	0.0394243	0.114773		L2hgdh	95.8055	-0.438833	0.257078	-1.70701	0.0878209	0.235119
Sec62	335.955	0.307565	0.149346	2.05941	0.039455	0.114832		Sh2d2a	853.191	-0.184167	0.107884	-1.70708	0.0878076	0.235119
Hbs1l	812.925	0.225319	0.109445	2.05874	0.0395189	0.114988		Rcbtb1	248.05	-0.284612	0.166747	-1.70685	0.0878507	0.235137
Mfap3	428.267	0.291133	0.141469	2.05793	0.0395966	0.115093		Mrpl55	495.297	-0.225029	0.131938	-1.70557	0.0880885	0.235712
Fam219a	112.137	0.474198	0.230418	2.05799	0.0395913	0.115093		Chpf	434.539	0.219023	0.128428	1.70541	0.0881173	0.235727
Hps3	24.7436	-1.04675	0.508641	-2.05794	0.0395961	0.115093		Mphosph6	687.479	-0.186492	0.109365	-1.70522	0.0881528	0.235729
Suv39h2	152.067	0.427815	0.207863	2.05816	0.0395749	0.115093		Gsr	2067.96	0.150042	0.0879925	1.70516	0.0881643	0.235729
Nars2	93.1142	-0.518219	0.251864	-2.05753	0.039635	0.115174		Aoc2	47.7156	0.567696	0.333034	1.70462	0.088266	0.235939
Rnf214	231.808	0.346828	0.168628	2.05676	0.0397093	0.11536		Bbx	115.935	-0.373923	0.219413	-1.7042	0.0883435	0.235961
Smarcd1	856.692	-0.220215	0.107088	-2.05641	0.0397433	0.115428		Slc25a10	212.038	-0.2896	0.169916	-1.70437	0.0883111	0.235961
Ncbp2	486.005	-0.26837	0.130578	-2.05525	0.0398548	0.115722		Sltm	224.977	-0.281886	0.165403	-1.70424	0.0883356	0.235961
Acot9	344.701	0.296988	0.144545	2.05464	0.0399135	0.115832		Ubxn4	703.234	0.1887	0.110744	1.70394	0.0883928	0.23603
Ppan	423.386	0.310112	0.150928	2.05471	0.0399073	0.115832		Nckap1	304.498	0.250982	0.14731	1.70377	0.0884241	0.236052
Ufc1	1324.53	-0.183296	0.089244	-2.05387	0.0399879	0.116017		Supv3l1	231.528	-0.301052	0.176711	-1.70364	0.0884482	0.236055
Nbn	29.7699	0.898756	0.437698	2.05337	0.0400366	0.116128		Tmem181a	184.59	0.306311	0.179843	1.70321	0.0885278	0.236201
Ccr10	14.3357	-1.30538	0.636087	-2.0522	0.0401499	0.116426		Tbcb	861.853	0.180474	0.105968	1.7031	0.0885493	0.236201
Cox15	604.405	-0.279152	0.136128	-2.05065	0.0403006	0.116812		Xlr4b	484.976	0.221387	0.130059	1.7022	0.0887172	0.236587
Mfge8	467.911	0.270642	0.131981	2.05062	0.040304	0.116812		Mbtd1	487.346	0.204816	0.120371	1.70154	0.088841	0.236855
Ndst2	95.2664	0.567043	0.276603	2.05002	0.040362	0.11695		Rnf168	190.046	0.302444	0.177796	1.70107	0.0889299	0.23703
Rptor	250.56	0.335094	0.163547	2.04892	0.0404698	0.117231		Ifi27	490.885	0.230937	0.135779	1.70084	0.0889732	0.237031
Ypel2	51.2633	-0.713243	0.348219	-2.04826	0.0405342	0.117387		Slc25a4	2968.33	-0.150626	0.0885606	-1.70082	0.0889769	0.237031
Grm4	5.56664	-2.20982	1.07933	-2.0474	0.0406189	0.117562		9430015G10Rik	74.0465	-0.472037	0.277572	-1.70059	0.0890191	0.237082
Smg8	253.15	0.325097	0.158784	2.04742	0.040617	0.117562		Mdn1	191.266	0.307839	0.181084	1.69998	0.0891354	0.23733
Tbcel	350.368	-0.294774	0.143981	-2.04732	0.0406266	0.117562		Sap18	109.215	0.412023	0.242448	1.69943	0.0892391	0.237482
Tln1	644.08	-0.23079	0.112759	-2.04675	0.0406827	0.117694		Ifi27l2a	35.2299	0.779163	0.458459	1.69953	0.0892201	0.237482
Polr1c	913.646	0.207533	0.101413	2.04641	0.040716	0.11776		Nfkbid	378.182	0.241275	0.142002	1.69909	0.0893015	0.237586
Inpp5a	161.887	0.395049	0.193062	2.04623	0.0407335	0.11778		Derl2	343.359	0.282669	0.166567	1.69703	0.0896911	0.23856
Padi3	54.6621	-0.683446	0.334086	-2.04572	0.0407843	0.117896		Slc35a3	468.035	0.211214	0.124474	1.69686	0.089723	0.238583
Filip1l	95.4681	-0.563321	0.275532	-2.04448	0.0409057	0.118101		Kcnma1	376.273	-0.232398	0.13698	-1.69658	0.0897755	0.238598
Gm5459	5.85079	3.45	1.68731	2.04468	0.0408866	0.118101		Nr2c2ap	540.048	0.216985	0.127887	1.69669	0.0897558	0.238598
Abt1	269.123	-0.344748	0.168622	-2.0445	0.0409044	0.118101		Dld	1216.21	-0.156801	0.0924783	-1.69554	0.0899728	0.23906
Zfp664	221.766	0.358447	0.175326	2.04445	0.0409087	0.118101		Gsdmd	116.11	-0.378285	0.223368	-1.69355	0.0903507	0.240001
D2hgdh	137.668	-0.457196	0.223622	-2.0445	0.0409041	0.118101		Prkcsh	1083.46	0.157365	0.0929288	1.69339	0.0903808	0.240019
Ptprcap	4251.08	-0.190682	0.0932823	-2.04414	0.0409396	0.118129		Uhrf1	1459.45	-0.195261	0.11536	-1.69263	0.0905265	0.240343
Cep43	360.158	0.288458	0.141108	2.04424	0.04093	0.118129		Zfp708	23.6451	0.792162	0.468061	1.69243	0.0905633	0.240378
Triobp	286.268	-0.315387	0.154312	-2.04383	0.04097	0.118155		Car5a	11.3568	-1.17334	0.693445	-1.69204	0.0906384	0.240515
Idua	57.668	-0.670484	0.328044	-2.04389	0.0409648	0.118155		Golim4	63.0668	-0.498845	0.294871	-1.69174	0.0906954	0.240604
Cebpg	577.073	-0.244218	0.119525	-2.04323	0.0410293	0.118296		Usp45	133.251	-0.355226	0.210031	-1.6913	0.0907795	0.240764
Rasip1	4.78852	2.79221	1.36687	2.04277	0.041075	0.118366		Kcnab2	1446.75	-0.163051	0.0964355	-1.69077	0.09088	0.240968
Rmnd5a	470.087	0.269636	0.131988	2.04287	0.0410649	0.118366		Fam168a	298.424	-0.30165	0.178424	-1.69064	0.0909065	0.240975
Clcn7	119.229	0.453665	0.22219	2.04179	0.0411727	0.118616		Cfap20	624.014	-0.191913	0.11353	-1.69043	0.0909465	0.241019
Zfp942	44.0601	0.741288	0.363137	2.04134	0.0412167	0.118681		Foxn2	175.377	0.314434	0.186098	1.68961	0.0911019	0.241305
Espl1	443.367	-0.26539	0.130006	-2.04137	0.0412144	0.118681		Plekha3	439.432	0.209041	0.123719	1.68964	0.0910974	0.241305
Wdr4	309.323	0.326072	0.159746	2.04119	0.0412323	0.118695		Eif1ad	760.994	0.206623	0.122305	1.68941	0.0911413	0.241347
Ep300	391.334	0.307382	0.15061	2.04092	0.0412586	0.11871		Pip4k2b	408.633	0.231292	0.136939	1.68901	0.0912179	0.241451
Prrt2	13.7474	1.42302	0.697225	2.04098	0.0412531	0.11871		Cd68	34.9021	0.679135	0.402103	1.68896	0.091228	0.241451
Guca1a	14.8173	-1.45704	0.714074	-2.04046	0.0413042	0.118748		Prcd	529.923	-0.217869	0.129042	-1.68835	0.0913439	0.241695
Gcsam	13.2059	-1.3984	0.685269	-2.04066	0.0412843	0.118748		Nup37	518.52	-0.2256	0.133665	-1.6878	0.0914495	0.241912
Arhgap5	260.756	0.330927	0.162178	2.04052	0.0412985	0.118748		Rsu1	311.852	-0.246858	0.146335	-1.68694	0.0916157	0.242288
Ier5	478.057	0.253197	0.124097	2.04032	0.0413186	0.118759		Zfp69	13.8574	1.06863	0.633712	1.6863	0.0917374	0.242547
Arhgap25	192.907	0.387123	0.189825	2.03937	0.0414135	0.118986		Rgl2	187.824	0.304397	0.180545	1.68599	0.0917973	0.242585
Fam133b	442.14	-0.270426	0.132607	-2.03931	0.0414193	0.118986		Kat8	123.737	-0.371057	0.220083	-1.68598	0.0917991	0.242585
Zfp35	104.109	0.482127	0.236563	2.03805	0.0415446	0.119316		Pus7l	133.729	0.398331	0.236364	1.68525	0.0919406	0.242647
Nop9	468.319	-0.264619	0.129849	-2.0379	0.0415595	0.119328		Mettl3	56.3019	-0.535444	0.317686	-1.68545	0.0919018	0.242647
Litaf	1068.46	0.205801	0.101067	2.03628	0.0417223	0.119702		Bcl2l12	434.561	-0.219787	0.130413	-1.68532	0.091926	0.242647
Txndc5	496.357	-0.25655	0.125979	-2.03646	0.0417046	0.119702		Rnf38	255.728	-0.276208	0.163898	-1.68524	0.0919417	0.242647
Arl8a	398.735	-0.277081	0.136069	-2.03633	0.041717	0.119702		Ube2j1	975.841	0.162289	0.0962985	1.68527	0.0919372	0.242647
AB010352	26.0506	1.02152	0.501744	2.03593	0.0417574	0.119772		Shb	113.493	-0.400961	0.237994	-1.68475	0.092037	0.242836
Tspyl4	129.416	-0.445892	0.219102	-2.03509	0.041842	0.119983		Ercc2	205.744	-0.299274	0.177693	-1.68421	0.0921405	0.243046
Pank2	297.258	-0.30798	0.151386	-2.0344	0.0419112	0.12015		Msl3l2	36.3828	-0.655228	0.389145	-1.68377	0.092227	0.243211
Dtwd2	125.02	0.447099	0.219863	2.03354	0.0419981	0.120369		Pdia4	1088.69	-0.165785	0.0984936	-1.6832	0.0923359	0.243435
Lrrc8c	729.973	0.229617	0.112927	2.03332	0.0420202	0.120401		4930524J08Rik	16.9508	1.03857	0.617254	1.68257	0.0924586	0.243696
Mex3d	144.325	-0.416687	0.204952	-2.03309	0.042043	0.120435		C030006K11Rik	117.883	-0.386614	0.229869	-1.68189	0.0925908	0.243981
Zdhhc21	794.929	0.222616	0.109522	2.0326	0.0420928	0.120547		Cdc34	1430.86	0.172067	0.102341	1.6813	0.0927041	0.244171
Hira	120.263	0.452097	0.222564	2.03131	0.0422233	0.120873		Kif26b	70.7245	-0.504393	0.300007	-1.68127	0.0927106	0.244171
Hddc2	829.655	-0.220989	0.108794	-2.03126	0.0422286	0.120873		Nfu1	353.899	-0.250729	0.149183	-1.68069	0.0928241	0.244406
Armcx5	89.0653	0.537028	0.264504	2.03032	0.0423238	0.121114		Jaml	11.3636	1.12552	0.669885	1.68018	0.092923	0.244477
Scfd1	226.951	0.343649	0.169275	2.03013	0.0423437	0.12114		Zfp94	10.6804	1.23519	0.735128	1.68024	0.092911	0.244477
Rab5if	2057.14	-0.183429	0.0903606	-2.02997	0.0423596	0.121154		Ncoa2	218.644	0.285743	0.17005	1.68035	0.0928899	0.244477
Prss57	70.6925	-0.595274	0.293286	-2.02967	0.0423902	0.12121		Aktip	189.449	0.323363	0.192506	1.67976	0.0930039	0.244627
Tmx3	564.876	0.255139	0.125731	2.02925	0.0424328	0.121301		Ap5b1	40.3382	0.623896	0.371574	1.67906	0.09314	0.24467
Mtch1	3409.51	0.158341	0.0780486	2.02875	0.0424839	0.121415		Tasor	73.5048	-0.465415	0.27715	-1.67929	0.0930959	0.24467
Mrpl12	1823.9	-0.232662	0.114714	-2.0282	0.0425403	0.121545		Phlpp2	185.231	0.300811	0.179122	1.67937	0.0930804	0.24467
Septin5	5.11465	3.47537	1.71382	2.02785	0.0425755	0.121615		Pgam5	593.802	0.20704	0.123296	1.67921	0.0931116	0.24467
Bdp1	184.239	0.382627	0.188724	2.02744	0.0426172	0.12164		Gpr55	216.116	-0.287202	0.171045	-1.6791	0.0931318	0.24467
Edn1	5.31617	3.40669	1.68027	2.02747	0.042614	0.12164		Ccnq	228.181	0.304121	0.181182	1.67853	0.0932429	0.244877
Hs1bp3	77.1318	-0.564481	0.278402	-2.02758	0.0426034	0.12164		Arsa	65.8404	-0.485572	0.289374	-1.67801	0.0933461	0.245033
Prim1	311.974	0.299289	0.147666	2.0268	0.0426833	0.121766		Psmd1	1497.65	0.16331	0.0973251	1.67798	0.0933504	0.245033
Cd2	151.664	0.422148	0.208281	2.02682	0.0426809	0.121766		Shkbp1	280.886	-0.271748	0.161964	-1.67783	0.0933803	0.245048
Psme3ip1	931.394	-0.204261	0.100796	-2.02647	0.0427165	0.121798		Zdhhc3	863.756	0.194426	0.115891	1.67767	0.0934122	0.245069
AU022252	234.488	-0.344244	0.169873	-2.02648	0.0427154	0.121798		Phip	274.07	0.263152	0.156886	1.67735	0.0934748	0.24517
Tcf4	12.6073	1.50583	0.743192	2.02616	0.0427482	0.121857		Itga5	15.0138	1.02764	0.612704	1.67721	0.0935008	0.245175
Aamdc	148.06	-0.414418	0.204548	-2.02601	0.0427634	0.121869		Rmdn3	330.772	-0.251625	0.150193	-1.67534	0.0938668	0.246071
Ints13	613.33	0.236975	0.116976	2.02585	0.0427805	0.121886		Adnp2	200.096	-0.291088	0.173808	-1.67477	0.0939802	0.246285
Maoa	7.50458	2.07273	1.02371	2.02471	0.0428969	0.122155		Scamp4	774.907	0.210012	0.125412	1.67458	0.0940163	0.246285
Coil	185.341	0.383435	0.189371	2.02478	0.0428898	0.122155		Mrps12	810.378	-0.217911	0.13013	-1.67456	0.0940208	0.246285
Aagab	317.888	-0.300607	0.148485	-2.02449	0.0429195	0.122184		Cwf19l1	142.119	0.346429	0.206949	1.67398	0.0941339	0.246518
Haus3	181.295	0.384314	0.189841	2.0244	0.0429291	0.122184		Hap1	75.7338	0.496472	0.296696	1.67334	0.094261	0.246788
Fzr1	381.76	-0.281607	0.139139	-2.02393	0.0429775	0.122259		Brf2	124.273	0.374827	0.224047	1.67298	0.0943314	0.246845
Tmem192	562.051	0.241552	0.119345	2.02399	0.0429714	0.122259		Depdc5	79.5788	-0.4464	0.266811	-1.67309	0.0943087	0.246845
G2e3	237.953	0.34045	0.168334	2.02247	0.0431279	0.122655		Letmd1	316.096	-0.249433	0.149139	-1.67248	0.0944296	0.247039
Fbxl14	991.582	-0.191387	0.0946408	-2.02225	0.0431506	0.122688		Abcf1	896.779	-0.163047	0.0974964	-1.67234	0.0944582	0.24705
Srsf5	2178.54	-0.179727	0.0888804	-2.02212	0.0431636	0.122694		Hpse2	30.5653	-0.735005	0.439727	-1.6715	0.0946225	0.247353
Actn3	7.38199	2.1264	1.05186	2.02156	0.0432214	0.122759		Metap1d	73.7227	0.48707	0.291391	1.67154	0.0946157	0.247353
Tcstv2b	5.50819	-2.05915	1.0186	-2.02155	0.0432233	0.122759		Pnpt1	504.302	-0.22667	0.135713	-1.67021	0.0948772	0.247955
4933427D14Rik	77.8107	0.563246	0.278691	2.02105	0.0432751	0.122759		Atrx	343.732	0.241572	0.144699	1.66948	0.0950224	0.248017
Ube2b	1260.8	-0.201698	0.0997917	-2.02119	0.0432598	0.122759		Zfp748	97.7662	0.401312	0.240365	1.66959	0.0950003	0.248017
Hook2	29.7919	-0.883109	0.43689	-2.02136	0.0432429	0.122759		Tstd3	173.408	-0.312851	0.187378	-1.66963	0.094993	0.248017
Gadd45gip1	638.692	-0.282904	0.139961	-2.02131	0.0432482	0.122759		Zmat3	144.337	0.357738	0.214253	1.6697	0.0949781	0.248017
Tapbpl	79.0967	0.568832	0.281445	2.02111	0.0432685	0.122759		Fzd7	41.752	-0.689589	0.413027	-1.6696	0.0949991	0.248017
Myef2	548.673	-0.246482	0.121923	-2.02163	0.0432149	0.122759		Slc35d2	65.3683	0.484763	0.290469	1.6689	0.0951369	0.248252
Dynlt3	5.81807	2.73403	1.35304	2.02065	0.0433161	0.122812		Nwd1	46.7102	-0.586587	0.351709	-1.66782	0.0953516	0.248472
Zfp719	74.2366	0.570359	0.282259	2.02069	0.0433114	0.122812		Pgghg	51.3295	-0.55222	0.331096	-1.66786	0.0953442	0.248472
Nip7	1374.75	-0.226034	0.111924	-2.01952	0.0434329	0.123112		Copg2	337.788	-0.248725	0.149138	-1.66776	0.0953641	0.248472
Tmed7	1120.39	-0.1998	0.0989675	-2.01885	0.0435031	0.123279		Noc4l	532.287	-0.259392	0.155519	-1.66792	0.0953322	0.248472
Slc25a39	2225	-0.163401	0.0809576	-2.01835	0.0435549	0.123394		Plrg1	381.699	0.229105	0.137374	1.66774	0.0953673	0.248472
Dgcr6	503.705	-0.261387	0.129537	-2.01786	0.0436054	0.123506		Slc2a6	76.4775	0.464029	0.278142	1.66832	0.0952529	0.248472
Cic	417.536	-0.285654	0.141589	-2.01749	0.0436448	0.123586		Msh5	67.3897	-0.513952	0.30833	-1.66689	0.0955364	0.248679
Cdc42bpg	40.874	-0.742593	0.368211	-2.01676	0.0437208	0.123589		Wdr70	824.827	0.16915	0.101508	1.66636	0.095642	0.248679
Arf3	1426.93	0.190199	0.094311	2.01673	0.0437241	0.123589		Tmem101	215.611	-0.279425	0.167612	-1.6671	0.0954955	0.248679
Vac14	452.999	0.264164	0.130968	2.01702	0.0436935	0.123589		0610010K14Rik	697.647	0.192367	0.115439	1.6664	0.0956343	0.248679
Tmem150a	35.0809	-0.81825	0.40567	-2.01703	0.0436922	0.123589		Sptbn1	910.637	-0.180947	0.108581	-1.66647	0.095619	0.248679
Afap1	40.4946	-0.759851	0.376703	-2.01711	0.0436839	0.123589		Immt	1608.31	-0.17872	0.107222	-1.66683	0.0955485	0.248679
Ube3c	373.414	0.29004	0.143805	2.0169	0.0437064	0.123589		Sumf2	180.483	-0.31354	0.188133	-1.66658	0.0955975	0.248679
Nebl	210.847	0.354645	0.175815	2.01715	0.0436803	0.123589		Trmt13	82.9057	0.431729	0.25901	1.66685	0.0955449	0.248679
Lims1	913.451	0.256037	0.126992	2.01617	0.0437824	0.123723		Trim36	28.3025	0.742483	0.445899	1.66514	0.0958849	0.249247
Tg	152.824	0.425613	0.211122	2.01596	0.0438039	0.123752		Zfp780b	59.6806	0.52137	0.313172	1.6648	0.0959519	0.249358
Zfp398	121.579	0.482963	0.239653	2.01526	0.0438777	0.123924		Amigo3	15.2286	1.03605	0.622462	1.66444	0.0960235	0.24948
Ccnl2	461.581	-0.264966	0.131486	-2.01517	0.0438873	0.123924		Zfp275	250.2	0.281676	0.16926	1.66416	0.0960795	0.249525
Afg3l2	733.74	-0.229756	0.11403	-2.01488	0.0439176	0.123962		Hdgf	8429.17	-0.131428	0.0789778	-1.66411	0.0960899	0.249525
Clec12a	86.4003	-0.535963	0.26601	-2.01482	0.0439231	0.123962		Fsbp	34.6004	-0.693427	0.41679	-1.66373	0.0961662	0.24966
Mbd2	964.419	0.207334	0.102914	2.01463	0.0439439	0.123989		Zfp706	4037.38	0.130362	0.0783631	1.66356	0.0961999	0.249684
Phldb3	84.9483	-0.558386	0.27728	-2.01379	0.0440312	0.124204		Rcn2	309.197	0.24552	0.147622	1.66317	0.0962781	0.249823
Wdr37	263.915	0.335113	0.166432	2.01351	0.0440609	0.124231		Apol10b	33.3127	-0.685931	0.412549	-1.66267	0.0963795	0.24999
Mr1	38.939	-0.807392	0.400992	-2.01349	0.0440633	0.124231		Dedd2	86.573	0.427496	0.257124	1.66261	0.0963915	0.24999
Pebp1	2883.67	-0.156451	0.0777079	-2.01332	0.0440807	0.124249		Shcbp1	137.483	-0.338383	0.203557	-1.66235	0.0964417	0.249993
Lyn	4.92963	3.40894	1.69518	2.01096	0.0443297	0.124896		Zfp607a	27.5434	0.726449	0.436994	1.66238	0.0964374	0.249993
Wdfy1	608.309	0.231043	0.114893	2.01093	0.0443327	0.124896		Clec12a	86.4003	-0.460677	0.277194	-1.66193	0.0965267	0.25015
Arl14ep	650.052	-0.244295	0.121492	-2.01079	0.044348	0.124907		Lrp6	65.6575	0.501385	0.301721	1.66175	0.0965626	0.250179
Ufl1	155.646	-0.407329	0.202623	-2.01028	0.0444018	0.125027		Ran	6426.91	-0.148576	0.0894224	-1.66151	0.0966105	0.25024
Cadm4	3.88619	-2.9597	1.47237	-2.01016	0.0444147	0.125031		Smarcad1	377.697	0.243246	0.146445	1.66101	0.0967119	0.250439
Cirbp	514.894	0.254266	0.126521	2.00968	0.0444654	0.125131		Zfp365	132.818	0.350493	0.211055	1.66067	0.0967792	0.25049
Arhgap45	1074.52	-0.197682	0.0983684	-2.00961	0.0444726	0.125131		Ap5z1	78.8054	0.433592	0.261096	1.66066	0.0967809	0.25049
Dap	1134.24	-0.214111	0.106553	-2.00944	0.0444909	0.12514		Farp1	17.0979	-1.0341	0.622868	-1.66022	0.0968709	0.250596
Snip1	423.468	-0.270293	0.134517	-2.00936	0.0444985	0.12514		Nip7	1374.75	0.186957	0.112604	1.66029	0.0968552	0.250596
Coprs	134.059	-0.436018	0.21706	-2.00874	0.0445644	0.125294		Pdcd6	1390.27	0.152548	0.0919165	1.65964	0.0969865	0.250831
Rras	167.652	-0.492117	0.245013	-2.00853	0.0445868	0.125325		Vps13b	191.824	-0.296446	0.178691	-1.65899	0.0971181	0.251005
Prkcd	180.477	0.38969	0.194069	2.008	0.0446435	0.125452		Pias3	196.098	0.288718	0.174038	1.65894	0.0971274	0.251005
Grcc10	1237.62	-0.200688	0.100047	-2.00594	0.0448623	0.126035		Ada	519.57	-0.212356	0.127996	-1.65909	0.0970975	0.251005
Prps2	1000.36	0.200371	0.0999171	2.00537	0.0449236	0.126175		Oaz1	3888.68	0.131117	0.0790547	1.65856	0.0972045	0.25114
Idh2	20.0093	1.12275	0.559973	2.005	0.0449626	0.126222		Itgb7	162.852	0.313525	0.189127	1.65775	0.0973673	0.251473
Polr3gl	155.55	-0.410595	0.204786	-2.005	0.0449631	0.126222		Hsph1	649.692	-0.205988	0.124272	-1.65756	0.0974068	0.251473
Dis3l	71.6794	0.564833	0.281756	2.00469	0.0449966	0.126284		Tgfbrap1	185.325	0.30353	0.183119	1.65756	0.0974072	0.251473
Nuf2	207.215	-0.351274	0.175451	-2.00213	0.0452712	0.127023		Adcy1	65.95	-0.489267	0.295323	-1.65672	0.0975762	0.251822
Rpl7l1	682.108	-0.226047	0.112928	-2.00169	0.0453179	0.127122		Tmem39b	158.64	0.321539	0.194091	1.65664	0.097592	0.251822
Tesk1	28.1576	0.954415	0.476872	2.00141	0.0453483	0.127175		Setd3	457.644	-0.211971	0.127983	-1.65624	0.0976724	0.251966
Arhgap1	575.645	0.243905	0.121891	2.00101	0.0453909	0.127262		Ctu2	223.851	-0.276538	0.166997	-1.65594	0.097733	0.252059
Ergic1	750.684	0.224059	0.111987	2.00076	0.0454183	0.127307		Trim65	91.5117	0.420354	0.253889	1.65566	0.0977905	0.2521
Zfp995	97.497	0.507484	0.253665	2.00061	0.0454349	0.127321		Chid1	128.099	-0.355011	0.214428	-1.65562	0.0977985	0.2521
Mybl2	134.099	0.446454	0.223343	1.99897	0.045612	0.127785		Gli2	42.6142	0.634849	0.383503	1.65539	0.0978448	0.252156
Slc25a1	816.362	-0.211077	0.105603	-1.99877	0.0456328	0.127802		Med17	557.611	0.20662	0.124867	1.65472	0.097981	0.252443
Eif5a	16709.1	-0.201261	0.100696	-1.9987	0.045641	0.127802		Tmem179b	657.138	-0.197358	0.119329	-1.6539	0.0981477	0.252455
Agps	649.514	0.243805	0.122013	1.99819	0.0456961	0.127924		Haus1	250.223	-0.260176	0.157298	-1.65403	0.0981211	0.252455
Vmp1	1090.64	0.205496	0.10288	1.99743	0.0457784	0.128122		Tra2b	1851.67	0.150586	0.0910253	1.65433	0.09806	0.252455
4930503L19Rik	228.095	0.340166	0.170368	1.99665	0.0458635	0.128311		Usp22	460.351	-0.231008	0.139677	-1.65387	0.0981529	0.252455
Ttyh3	269.175	-0.312968	0.156751	-1.9966	0.0458691	0.128311		Ing1	1027.29	-0.171832	0.103895	-1.6539	0.098148	0.252455
B4galt3	171.455	-0.385194	0.192985	-1.99598	0.0459356	0.128464		Rad51ap1	330.999	-0.253516	0.153258	-1.65418	0.0980907	0.252455
Paqr7	93.3343	-0.508613	0.254867	-1.9956	0.0459774	0.128549		Nol6	390.57	0.283302	0.171312	1.65372	0.0981839	0.252455
Wdr5	807.335	0.217376	0.108948	1.99522	0.046019	0.128633		Alg5	287.836	0.253146	0.153074	1.65376	0.098177	0.252455
Myh9	1707.19	0.177886	0.0892042	1.99414	0.0461363	0.128928		Gnptg	283.866	0.261067	0.157895	1.65342	0.0982457	0.25255
Taf3	129.651	0.423326	0.212313	1.99388	0.0461654	0.128977		Ephb6	29.0113	0.705122	0.426632	1.65276	0.0983793	0.25283
Airim	27.867	0.969561	0.486436	1.99319	0.0462402	0.129153		Gm15246	31.6597	-0.681821	0.412635	-1.65236	0.0984615	0.252918
Irf1	242.844	0.343725	0.17257	1.9918	0.0463929	0.129547		Tmem276	41.4378	-0.63947	0.387006	-1.65235	0.0984632	0.252918
Gab2	70.6009	-0.6095	0.306055	-1.99147	0.0464293	0.129584		H2-M3	493.922	-0.212358	0.128543	-1.65203	0.0985275	0.252957
Dph7	214.04	-0.3743	0.187952	-1.99147	0.0464294	0.129584		Zfp369	69.8908	-0.474651	0.287313	-1.65203	0.0985281	0.252957
Parp9	157.26	-0.417788	0.209894	-1.99047	0.046539	0.129857		Rigi	111.515	-0.370752	0.224475	-1.65164	0.098608	0.253099
Nup214	220.191	-0.341384	0.171559	-1.98989	0.0466026	0.130002		Nme6	178.102	0.344332	0.208526	1.65126	0.0986846	0.25311
Npc2	3116.85	-0.164554	0.0827536	-1.98848	0.0467582	0.130337		Srrm1	1252.42	0.154481	0.0935557	1.65122	0.0986928	0.25311
Kifbp	316.627	-0.312141	0.15697	-1.98854	0.0467524	0.130337		Samd10	133.201	-0.360867	0.218557	-1.65113	0.0987115	0.25311
S100pbp	342.065	-0.279562	0.140579	-1.98865	0.0467403	0.130337		Nme7	158.137	-0.323474	0.195894	-1.65127	0.0986841	0.25311
Rps6	382.483	-0.27115	0.136469	-1.98689	0.0469341	0.130795		Ifi204	52.7798	-0.563477	0.341383	-1.65057	0.0988265	0.253341
Dnajc12	99.8781	-0.476995	0.240142	-1.9863	0.0469996	0.130932		Rad18	150.121	-0.342599	0.207647	-1.64991	0.0989604	0.253583
Ttll4	314.068	0.310247	0.156198	1.98624	0.0470071	0.130932		Tyro3	45.9329	-0.56706	0.343701	-1.64986	0.0989706	0.253583
Lyrm1	56.1946	-0.638074	0.32127	-1.9861	0.0470223	0.130942		Ppp1r14b	2890.48	-0.178711	0.108398	-1.64865	0.0992185	0.254154
Recql	173.61	0.385857	0.194322	1.98565	0.0470718	0.131014		Fyco1	37.8509	-0.661292	0.401205	-1.64826	0.099299	0.254205
Gtf3c5	186.546	0.361825	0.182212	1.98573	0.0470629	0.131014		Rbm5	364.272	0.255439	0.154967	1.64834	0.099282	0.254205
Atp6v1c1	917.261	0.22285	0.112296	1.98449	0.0472009	0.131285		Vps29	906.129	0.178272	0.108162	1.64819	0.0993134	0.254205
Tmem14c	827.914	-0.23123	0.11652	-1.98446	0.0472047	0.131285		Dbt	244.399	-0.269464	0.163606	-1.64703	0.0995523	0.254753
Adal	70.2674	0.566235	0.285309	1.98464	0.0471847	0.131285		Mettl26	371.321	-0.247846	0.15056	-1.64616	0.0997312	0.255147
Cav2	6.59957	3.29491	1.66109	1.98358	0.0473025	0.131524		Osbpl11	157.222	0.313521	0.1906	1.64492	0.099987	0.255737
Braf	169.588	0.387246	0.195315	1.98267	0.0474042	0.131773		Mccc2	123.736	-0.370356	0.225252	-1.64418	0.100139	0.256044
Pgs1	232.197	0.349655	0.176379	1.9824	0.047434	0.131817		Fem1b	734.023	0.192	0.116782	1.64409	0.100157	0.256044
Erbb3	182.269	-0.368046	0.185675	-1.98221	0.0474556	0.131817		Rpgrip1l	28.4149	-0.752849	0.458165	-1.64318	0.100345	0.256459
Lax1	91.6412	-0.499964	0.252214	-1.9823	0.0474461	0.131817		Nat9	55.1407	-0.526889	0.320796	-1.64244	0.100498	0.256787
Lcp2	1388.02	0.186796	0.0942449	1.98203	0.0474761	0.131841		Mfsd14b	604.011	-0.183237	0.111612	-1.64173	0.100646	0.257058
Tor2a	298.726	-0.291004	0.146833	-1.98187	0.0474943	0.131859		Katnal1	66.058	-0.497099	0.302798	-1.64169	0.100655	0.257058
Cpsf6	1019.1	0.201368	0.101615	1.98167	0.0475164	0.131887		Luc7l	545.538	0.215388	0.131228	1.64132	0.100731	0.257188
Stim2	542.627	0.253413	0.127904	1.98127	0.0475609	0.131977		Rab28	296.618	-0.272939	0.16633	-1.64095	0.100809	0.257322
Atg5	308.026	0.290434	0.146618	1.9809	0.0476027	0.132032		Inka2	29.9803	0.737397	0.449481	1.64055	0.10089	0.257402
Glmp	155.282	-0.417278	0.210652	-1.98088	0.0476043	0.132032		Pip5k1a	513.806	0.198783	0.121161	1.64066	0.100869	0.257402
Cdc23	520.188	-0.240945	0.121658	-1.98052	0.0476454	0.13205		Pole2	180.272	-0.314969	0.192008	-1.6404	0.100923	0.257419
Zfc3h1	279.156	0.32857	0.165887	1.98069	0.0476256	0.13205		Agpat3	864.011	0.168152	0.102531	1.64001	0.101004	0.257563
Kdm5a	368.303	0.298509	0.150724	1.98051	0.0476466	0.13205		Clec4d	322.574	-0.239907	0.146298	-1.63986	0.101035	0.257577
Atxn7l3b	1373.5	-0.194636	0.0983131	-1.97975	0.0477311	0.132218		Zfp654	98.2743	-0.41978	0.25604	-1.63951	0.101107	0.257617
Snapc4	123.693	0.467289	0.236026	1.97982	0.0477239	0.132218		St13	1699.58	-0.142423	0.0868647	-1.63959	0.10109	0.257617
Psmd8	3821.31	-0.152343	0.0769587	-1.97954	0.0477554	0.132252		Inpp5a	161.887	0.311927	0.190277	1.63934	0.101143	0.257617
Trim21	86.8066	0.537886	0.271739	1.97943	0.0477681	0.132254		Zfp933	43.5224	0.603085	0.367893	1.6393	0.101152	0.257617
Flcn	341.364	0.288966	0.146044	1.97862	0.047859	0.13244		Pdcd2l	403.769	-0.21401	0.130584	-1.63887	0.10124	0.257777
Phb2	4531.85	-0.195335	0.0987209	-1.97866	0.0478546	0.13244		Cstf3	348.64	-0.226267	0.138084	-1.63862	0.101292	0.257846
Apoo	54.3927	-0.67871	0.343093	-1.97821	0.0479052	0.132529		Rab11fip3	45.0344	0.571649	0.348898	1.63844	0.10133	0.257878
Nedd4	981.213	-0.210169	0.106252	-1.97801	0.0479271	0.132529		Tmco1	877.371	0.167755	0.102407	1.63813	0.101394	0.257977
Pmf1	973.859	-0.205235	0.103754	-1.97809	0.0479182	0.132529		Rnf215	74.3854	0.450168	0.274923	1.63743	0.10154	0.258283
Dnajc13	262.022	0.319469	0.161569	1.97729	0.0480084	0.132721		Tox4	223.666	-0.290744	0.177646	-1.63665	0.101704	0.258637
Tmed5	824.357	0.21636	0.109447	1.97685	0.0480585	0.132826		Casp9	140.919	-0.354617	0.216744	-1.63611	0.101816	0.258857
Tmem30a	1078.87	0.202003	0.102214	1.97627	0.048124	0.132974		Tmem106a	17.9503	0.895988	0.547692	1.63594	0.101853	0.258886
Irf7	13.9837	1.62835	0.824627	1.97466	0.0483072	0.133447		Tcaim	21.3332	-0.825909	0.504902	-1.63578	0.101886	0.258904
Zfp593	511.137	-0.267882	0.135669	-1.97453	0.0483214	0.133453		Spdl1	264.509	0.254568	0.155651	1.6355	0.101944	0.258989
Hgs	263.667	0.325886	0.165154	1.97323	0.0484696	0.133829		Ero1a	4965.81	-0.350094	0.214219	-1.63428	0.102199	0.259572
Armc3	132.701	-0.428769	0.217371	-1.97252	0.0485498	0.134017		Slc20a1	238.64	-0.268565	0.164399	-1.63362	0.102339	0.259861
Eml4	635.532	0.231444	0.117429	1.97092	0.0487328	0.134464		Nono	1141.85	-0.151297	0.0926458	-1.63307	0.102455	0.260034
Fus	3727.71	0.183099	0.0929086	1.97074	0.0487534	0.134464		Nars1	1658.24	-0.147323	0.0902269	-1.63281	0.102509	0.260034
Dolpp1	301.314	-0.286886	0.145577	-1.97068	0.0487602	0.134464		Sytl2	19.8009	0.860764	0.527153	1.63285	0.1025	0.260034
Phf3	307.973	0.292881	0.148607	1.97085	0.0487414	0.134464		Mfge8	467.911	0.21128	0.129394	1.63285	0.102501	0.260034
Abcb6	304.369	0.303865	0.154227	1.97024	0.0488106	0.134569		Palld	35.3718	0.655123	0.401263	1.63265	0.102542	0.260054
Pced1a	60.1765	-0.604309	0.30675	-1.97004	0.048834	0.1346		Mdp1	359.137	0.224152	0.137308	1.63248	0.102579	0.260083
Dpcd	561.684	-0.242447	0.123197	-1.96796	0.0490722	0.135196		Mre11a	276.69	-0.268349	0.164403	-1.63226	0.102625	0.260135
Atg101	406.758	-0.264931	0.134623	-1.96794	0.0490744	0.135196		Utrn	201.142	-0.296904	0.181937	-1.6319	0.1027	0.260161
Pde6a	3.92533	3.42272	1.7402	1.96685	0.0492	0.135508		Snapc3	241.698	0.274424	0.168168	1.63185	0.102712	0.260161
Tgfbi	6.58865	2.54013	1.29182	1.96631	0.0492628	0.135512		Exosc3	1142.33	-0.18062	0.110668	-1.63209	0.102661	0.260161
Papln	33.5185	-0.836937	0.425612	-1.96643	0.0492486	0.135512		Sin3a	416.718	-0.222181	0.136206	-1.63122	0.102844	0.260432
Sec61g	127.288	-0.469497	0.23876	-1.96639	0.0492531	0.135512		Taf10	3066.23	-0.143231	0.0878607	-1.63021	0.103057	0.260882
Napsa	332.219	0.301789	0.153475	1.96637	0.0492561	0.135512		Zfp592	156.554	0.342681	0.210263	1.62978	0.103149	0.260882
Fam98b	590.593	-0.259527	0.131978	-1.96644	0.0492481	0.135512		Rps9	1904.96	0.142527	0.0874447	1.62991	0.10312	0.260882
Usp54	17.2772	1.27	0.646081	1.9657	0.049333	0.135672		Fbxw8	538.363	0.198806	0.121965	1.63002	0.103098	0.260882
Rnaseh2a	277.407	-0.333813	0.169866	-1.96515	0.0493969	0.135814		Plcb2	95.7825	-0.401742	0.246502	-1.62977	0.10315	0.260882
Rtl8b	423.001	0.255181	0.129919	1.96416	0.049512	0.136063		Atp13a1	436.72	0.233599	0.143348	1.62959	0.103188	0.260914
Prmt9	109.444	0.473666	0.241151	1.96419	0.049508	0.136063		Rexo2	1765.82	-0.165728	0.101729	-1.62911	0.103289	0.261105
Xpot	930.733	0.216454	0.110223	1.96379	0.0495539	0.136144		Gmppb	117.252	-0.354599	0.2178	-1.62809	0.103505	0.261584
Arhgef12	211.343	0.340751	0.173537	1.96356	0.049581	0.136185		Ift20	1018.98	0.175814	0.108011	1.62774	0.103579	0.261658
Iars1	1101.92	0.200541	0.102144	1.96331	0.0496106	0.136233		Fgr	24.8661	-0.769929	0.473012	-1.62771	0.103585	0.261658
9130401M01Rik	200.577	0.352702	0.179688	1.96286	0.0496623	0.136341		Cptp	110.555	0.37318	0.229339	1.6272	0.103695	0.26187
Smim8	293.008	-0.315157	0.160606	-1.9623	0.0497277	0.136486		Xpnpep1	545.29	-0.198415	0.121983	-1.62658	0.103826	0.262135
Umad1	93.0331	-0.501771	0.255886	-1.96092	0.0498886	0.136894		Hnrnpul1	1974.48	-0.144669	0.089005	-1.6254	0.104076	0.262703
Cnppd1	607.735	0.225168	0.114841	1.9607	0.0499139	0.13693		Rrp1b	357.816	0.244635	0.150575	1.62467	0.104233	0.262969
Osbpl7	75.0373	0.54636	0.278743	1.96009	0.0499858	0.137093		Rnf43	22.8179	-0.811573	0.499519	-1.62471	0.104224	0.262969
Chaf1b	248.291	0.312392	0.159412	1.95965	0.0500366	0.137198		Snx18	351.583	0.225939	0.139083	1.62449	0.104272	0.26298
Commd9	78.8316	0.538243	0.274695	1.95942	0.0500637	0.137239		AW209491	110.33	0.395553	0.243506	1.62441	0.104289	0.26298
Maf1	868.522	-0.206248	0.105294	-1.95879	0.0501378	0.137408		Ammecr1l	382.637	0.237277	0.146195	1.62302	0.104585	0.263585
Itgb2	681.618	-0.217704	0.111164	-1.9584	0.0501833	0.137499		Skic2	281.477	0.249516	0.153732	1.62306	0.104576	0.263585
Yipf3	409.523	-0.260199	0.132914	-1.95766	0.0502704	0.137703		Arfgef1	674.294	0.176859	0.108976	1.62292	0.104607	0.263585
Chtf8	431.697	-0.278914	0.14249	-1.95742	0.0502976	0.137744		Mfsd2a	111.779	-0.383674	0.236529	-1.6221	0.104781	0.26396
Psma5	2152.85	-0.196844	0.100591	-1.95688	0.0503616	0.137885		Stk11	623.899	-0.183876	0.113384	-1.62172	0.104863	0.264101
Mkln1	337.499	0.27981	0.143011	1.95657	0.0503983	0.137951		1810037I17Rik	3166.12	-0.140937	0.0869189	-1.62148	0.104914	0.264164
Sptbn1	910.637	0.2168	0.110813	1.95644	0.0504135	0.137959		Ubb	13228.5	0.107333	0.0662206	1.62083	0.105053	0.264449
Akap8l	107.683	0.47549	0.243117	1.95581	0.050488	0.138128		Il1rap	46.8073	0.546872	0.337555	1.6201	0.105211	0.264781
AA414768	68.324	0.588564	0.301027	1.95519	0.0505606	0.138293		Ubr7	447.714	-0.213146	0.131604	-1.6196	0.105318	0.264984
0610030E20Rik	392.811	-0.260169	0.133077	-1.95503	0.0505799	0.13831		Ap3m2	45.5048	0.575109	0.355136	1.61941	0.10536	0.265025
Zfand1	25.9411	-0.893807	0.457208	-1.95492	0.050592	0.13831		Dapk3	130.1	-0.37295	0.230341	-1.61912	0.105421	0.265112
Sdad1	379.846	0.279247	0.142874	1.9545	0.0506422	0.138414		Luzp1	170.671	0.3087	0.190691	1.61885	0.105479	0.26519
Lgals2	11.3733	1.77448	0.90803	1.95421	0.0506762	0.138472		Dock10	134.34	0.330328	0.204065	1.61874	0.105504	0.26519
Rgcc	1496.52	0.225129	0.115221	1.95389	0.0507136	0.138541		Rasl11a	94.5072	0.410539	0.253639	1.6186	0.105534	0.2652
Kat2a	637.826	-0.26788	0.137141	-1.95332	0.0507816	0.138692		Tcea2	16.344	0.972281	0.600875	1.61811	0.105639	0.2654
Tapt1	298.728	0.293445	0.150262	1.95289	0.0508328	0.138798		Hoxc8	26.5158	0.729648	0.451173	1.61722	0.10583	0.265687
Brf1	331.271	0.287748	0.147376	1.95247	0.050882	0.138864		Zfp707	105.796	0.388291	0.240099	1.61722	0.105832	0.265687
Taok3	666.023	-0.213206	0.109192	-1.95258	0.0508697	0.138864		Fnbp1	477.875	0.200714	0.124106	1.61727	0.105819	0.265687
Taf12	559.063	-0.261564	0.134013	-1.95178	0.0509639	0.139053		Tubg2	86.5429	-0.435272	0.269192	-1.61696	0.105887	0.26576
Fn3krp	88.993	-0.502972	0.257776	-1.9512	0.0510336	0.139084		Miga2	65.4652	0.468127	0.289538	1.61681	0.105919	0.265776
Kics2	64.8261	0.603773	0.309401	1.95143	0.0510064	0.139084		Mrps27	275.628	-0.249497	0.154352	-1.61642	0.106005	0.265859
Sirt4	83.6296	-0.545384	0.279494	-1.95133	0.0510177	0.139084		Kmt2c	497.519	0.210201	0.130037	1.61647	0.105993	0.265859
Pgd	1850.56	-0.157966	0.0809519	-1.95136	0.0510142	0.139084		Anln	260.176	-0.266203	0.164769	-1.61561	0.106178	0.266229
Pdss1	63.6556	0.633314	0.324584	1.95116	0.0510382	0.139084		Atp5mj	7636.5	0.157509	0.0975493	1.61466	0.106384	0.266613
Luzp1	170.671	0.381688	0.195655	1.95082	0.0510782	0.139159		Tvp23b	185.386	-0.298865	0.185081	-1.61478	0.106358	0.266613
Tmem101	215.611	-0.329577	0.168976	-1.95043	0.0511245	0.139217		Kifap3	325.864	-0.224104	0.138808	-1.61449	0.106422	0.266643
Ankrd13c	207.753	0.365688	0.187487	1.95047	0.0511196	0.139217		Lmtk2	195.169	0.285051	0.176593	1.61416	0.106492	0.266753
Denr	1457.7	0.218859	0.112237	1.94996	0.0511806	0.139335		Pja1	201.724	-0.278438	0.172694	-1.61232	0.106893	0.267541
Nol11	540.545	0.251781	0.129129	1.94983	0.051196	0.139343		Zmiz1	586.489	0.195074	0.121008	1.61207	0.106946	0.267541
Arpc1b	4393.16	0.145238	0.0744956	1.94961	0.0512222	0.139346		Rpl38	16254.7	0.137073	0.0850102	1.61243	0.106869	0.267541
Srgap2	137.472	-0.418197	0.214499	-1.94965	0.0512181	0.139346		Ethe1	560.51	-0.196211	0.121683	-1.61248	0.106858	0.267541
Fbxw8	538.363	0.239747	0.123002	1.94914	0.0512786	0.139465		Hmgcl	494.235	-0.199149	0.123532	-1.61212	0.106935	0.267541
Zfp382	179.985	-0.430219	0.220742	-1.94897	0.0512991	0.139487		Pomgnt1	179.549	0.305451	0.189501	1.61187	0.10699	0.267541
Tspyl3	44.3563	-0.675688	0.346781	-1.94846	0.0513603	0.139619		Mllt10	163.86	-0.311766	0.193409	-1.61196	0.106972	0.267541
Wdr1	2531.02	0.162571	0.0834884	1.94722	0.0515079	0.139986		Lmna	82.2423	0.414147	0.257102	1.61083	0.107217	0.268043
Hacd2	228.914	-0.316872	0.16276	-1.94686	0.0515511	0.140069		Knop1	302.397	0.25052	0.155549	1.61055	0.107277	0.268127
Cpt2	150.597	-0.392819	0.201789	-1.94668	0.051573	0.140094		Ppp1r9b	253.981	-0.287712	0.178691	-1.61011	0.107374	0.268173
Zpbp2	9.6617	-1.49247	0.766716	-1.94657	0.0515862	0.140096		Trex1	80.265	0.417511	0.259294	1.61018	0.107358	0.268173
Ahnak	804.09	0.248941	0.128018	1.94457	0.0518262	0.140692		Slc7a5	5172.02	0.14226	0.0883447	1.61028	0.107336	0.268173
Kctd9	192.439	0.370657	0.190626	1.94442	0.0518454	0.140692		Taf4b	307.5	0.236985	0.1473	1.60886	0.107646	0.26872
Hnrnpk	4717.61	0.150527	0.0774186	1.94432	0.0518566	0.140692		Pheta1	31.7279	0.66782	0.415086	1.60887	0.107644	0.26872
Mest	6.6251	2.20396	1.13343	1.9445	0.0518349	0.140692		Dock2	525.64	-0.199101	0.123774	-1.60859	0.107706	0.268804
Egr3	13.3349	-1.38221	0.710938	-1.9442	0.0518713	0.140697		Ddx19a	756.64	-0.174528	0.108514	-1.60834	0.107761	0.268876
Lpcat1	310.59	0.324462	0.166944	1.94354	0.0519513	0.14088		Lrrc14	180.917	0.31099	0.193534	1.6069	0.108076	0.269596
Rbm7	654.095	-0.248632	0.128007	-1.94234	0.0520963	0.141204		Mthfd1	823.339	-0.198877	0.123815	-1.60625	0.108219	0.269845
Nrp2	10.0658	1.68056	0.865215	1.94236	0.0520939	0.141204		Timd2	3142.08	0.156704	0.0975615	1.6062	0.108229	0.269845
Clasp1	388.538	-0.26052	0.134146	-1.94205	0.0521305	0.141262		Znrd2	486.789	-0.250951	0.156282	-1.60576	0.108327	0.269909
Hs3st3b1	220.536	-0.340451	0.175343	-1.94163	0.0521818	0.141367		Brms1l	184.745	-0.295478	0.184002	-1.60584	0.108309	0.269909
Tmem63b	195.023	-0.345046	0.177784	-1.94082	0.0522799	0.141598		Proser1	196.752	0.279811	0.174268	1.60563	0.108355	0.269909
Trim33	181.783	0.37855	0.195066	1.94063	0.0523032	0.141626		Tagln2	10185.5	-0.108821	0.0677755	-1.6056	0.108361	0.269909
Pnpla6	41.0051	-0.754794	0.389014	-1.94028	0.0523461	0.141708		Ubap2l	1020.82	0.154344	0.0961367	1.60547	0.108391	0.269918
Adck1	161.468	-0.366292	0.188804	-1.94006	0.0523719	0.141743		Plekhg2	47.4979	-0.541659	0.337438	-1.60521	0.108447	0.269993
Sytl3	74.9696	0.550543	0.283843	1.9396	0.0524283	0.141861		Ighmbp2	88.1007	-0.421353	0.262603	-1.60452	0.108598	0.270303
Napg	302.231	-0.281338	0.145074	-1.93927	0.0524688	0.141936		Agfg2	363.174	0.215915	0.13465	1.60353	0.108818	0.270783
Dclre1a	67.5811	0.596226	0.307531	1.93875	0.0525316	0.142018		Abhd5	137	0.329633	0.205606	1.60323	0.108885	0.270836
Smc5	326.766	0.331855	0.171182	1.9386	0.0525497	0.142018		Mpped2	11.4302	1.20874	0.753955	1.60319	0.108892	0.270836
Slc10a7	160.991	-0.373939	0.192892	-1.9386	0.0525504	0.142018		Ccdc115	930.115	0.169904	0.105993	1.60297	0.108941	0.270891
Hycc1	336.586	0.298585	0.153998	1.93889	0.052515	0.142018		Osbpl3	317.604	0.225009	0.140408	1.60254	0.109036	0.271062
Mrpl43	989.049	-0.195465	0.100849	-1.93819	0.0526001	0.142106		Ppm1f	92.611	-0.41665	0.260073	-1.60205	0.109145	0.271257
Psmg2	456.602	-0.25581	0.131989	-1.93812	0.0526087	0.142106		Kctd11	14.2737	0.969738	0.605396	1.60182	0.109195	0.271257
Tgfb2	5.37972	2.61089	1.3475	1.93758	0.0526741	0.142248		Cox4i1	7578.8	0.1427	0.0890805	1.60193	0.109172	0.271257
Sord	695.946	0.226265	0.116785	1.93745	0.0526898	0.142256		Brd9	266.718	0.246874	0.154161	1.6014	0.109287	0.271421
Psmg1	646.642	-0.228682	0.118095	-1.93643	0.0528152	0.14256		Mta2	1698.75	0.149513	0.0933976	1.60082	0.109417	0.271629
Ube2k	1211.45	-0.194667	0.100537	-1.93627	0.0528342	0.142573		Rem2	43.8688	0.612206	0.382441	1.60079	0.109424	0.271629
Atraid	344.138	-0.276307	0.142707	-1.93618	0.0528456	0.142573		Eps8l1	16.6894	-0.956426	0.597795	-1.59992	0.109616	0.272038
Rnf216	354.963	0.275938	0.142666	1.93415	0.0530944	0.143209		Tbpl1	638.508	0.174519	0.109115	1.5994	0.109731	0.272257
Srsf1	3195.57	0.163009	0.0843025	1.93362	0.0531596	0.14335		H4c9	95.7474	0.421765	0.26379	1.59887	0.109851	0.272418
Trmt10a	159.85	0.437161	0.226104	1.93345	0.0531812	0.143373		Dcaf7	793.838	0.181651	0.113629	1.59863	0.109902	0.272418
Cul4b	411.931	0.287158	0.148538	1.93323	0.0532076	0.143409		Psme3ip1	931.394	-0.161866	0.101253	-1.59863	0.109903	0.272418
Csad	219.317	0.335642	0.173637	1.93301	0.0532347	0.143448		Acp2	77.2081	0.429073	0.268357	1.59889	0.109846	0.272418
Atp5mj	7636.5	-0.18851	0.0975323	-1.9328	0.0532609	0.143483		Rab1a	1367.39	0.13962	0.0873576	1.59825	0.109986	0.27256
Nop53	567.972	0.270632	0.140061	1.93224	0.0533299	0.143634		Rps13	10008.6	0.119022	0.0744913	1.59779	0.11009	0.272642
Nt5e	13.5509	1.47264	0.762554	1.9312	0.0534589	0.143947		Pex26	89.7785	-0.414365	0.259363	-1.59762	0.110127	0.272642
Nsmf	50.8817	0.713661	0.369592	1.93094	0.05349	0.143996		3300002I08Rik	35.3868	0.63981	0.400455	1.59771	0.110108	0.272642
Wif1	776.803	0.243439	0.126082	1.9308	0.053508	0.144009		Lmbrd1	193.073	0.298683	0.186913	1.59798	0.110047	0.272642
Med19	258.559	-0.335599	0.1739	-1.92984	0.0536264	0.144293		Tab3	115.18	0.366558	0.229541	1.59692	0.110284	0.27289
Pcbd1	4.63123	3.3498	1.73624	1.92934	0.0536882	0.144424		Pgrmc1	201.172	0.287469	0.180035	1.59674	0.110324	0.27289
Tnpo2	290.192	0.288239	0.149427	1.92897	0.0537352	0.144515		Bcat2	323.352	-0.244716	0.153264	-1.5967	0.110334	0.27289
Ist1	1068.27	0.215968	0.111983	1.92858	0.0537834	0.14454		Lpgat1	84.345	0.436079	0.27307	1.59695	0.110277	0.27289
Ntrk3	6.69485	2.02855	1.05183	1.92858	0.0537832	0.14454		Nckipsd	72.5051	-0.444674	0.278565	-1.5963	0.110421	0.273041
Entrep3	819.723	0.229709	0.119097	1.92874	0.0537627	0.14454		Cenpk	223.867	-0.264423	0.16566	-1.59618	0.110449	0.273042
Nsun7	4.27895	2.75529	1.42931	1.9277	0.053892	0.144796		Ddias	85.3879	0.412495	0.258491	1.59578	0.110538	0.273196
Apod	575.753	-0.235657	0.122304	-1.92682	0.0540025	0.145058		Prdx3	1121.42	-0.160996	0.100915	-1.59536	0.110631	0.273266
Trp53	3189.35	-0.173618	0.0901173	-1.92657	0.0540328	0.145104		Ccdc88b	289.123	-0.239162	0.149926	-1.59521	0.110666	0.273266
Atxn7	288.138	0.311493	0.16174	1.92589	0.0541182	0.145298		AW554918	18.174	-0.952188	0.596804	-1.59548	0.110605	0.273266
Ino80c	392.209	0.266729	0.138537	1.92533	0.0541875	0.145426		Pcf11	195.591	0.295974	0.185544	1.59517	0.110673	0.273266
Acat2	709.828	-0.234954	0.122035	-1.9253	0.054192	0.145426		Pxdc1	29.1333	-0.765241	0.479971	-1.59435	0.110858	0.273589
Grk5	20.2824	-0.989858	0.51424	-1.9249	0.0542425	0.145526		Mau2	428.626	-0.225163	0.141218	-1.59444	0.110839	0.273589
Lsg1	367.866	0.263105	0.136707	1.92459	0.0542811	0.145595		Jarid2	166.814	-0.324835	0.203882	-1.59325	0.111104	0.274131
Tfe3	226.713	0.351525	0.182711	1.92394	0.0543624	0.14561		Pfdn5	3813.23	0.162588	0.102065	1.59299	0.111163	0.274157
Derpc	426.136	-0.277657	0.144319	-1.92391	0.0543657	0.14561		Lpcat4	639.138	-0.188316	0.118217	-1.59296	0.111169	0.274157
Cd37	1005.63	-0.191496	0.0995168	-1.92426	0.0543223	0.14561		Ndfip1	944.826	0.161318	0.101286	1.59269	0.11123	0.274203
Nfs1	450.216	-0.256765	0.133456	-1.92397	0.0543582	0.14561		Chmp2b	427.494	-0.209385	0.131471	-1.59264	0.111241	0.274203
Desi2	537.098	0.230716	0.119893	1.92435	0.0543107	0.14561		Nrbp1	502.465	0.195923	0.123045	1.59229	0.111319	0.274329
Fam20b	273.121	0.307575	0.159847	1.92419	0.0543313	0.14561		Pwp1	497.041	0.210584	0.132281	1.59195	0.111396	0.274451
Atpsckmt	172.006	-0.358162	0.186181	-1.92373	0.0543881	0.145635		Trappc8	174.02	-0.29702	0.186598	-1.59176	0.111439	0.274492
Tmem231	24.6033	-0.94173	0.489599	-1.92347	0.0544205	0.145651		Spcs1	1250.11	0.150667	0.0946631	1.59162	0.111471	0.274504
Tuft1	6.57141	2.50393	1.30174	1.92352	0.0544142	0.145651		Virma	210.9	-0.271589	0.170657	-1.59143	0.111513	0.274541
Ppp2r5d	135.97	-0.400634	0.208509	-1.92142	0.0546784	0.146306		1810062G17Rik	10.2274	-1.20354	0.756508	-1.59092	0.111628	0.274758
Mrps18a	676.75	-0.234832	0.122245	-1.92099	0.0547326	0.146381		Srek1	411.954	-0.204625	0.128647	-1.5906	0.1117	0.274802
Samm50	1338.42	0.175964	0.0915997	1.92101	0.0547309	0.146381		Relch	154.687	0.308374	0.193868	1.59064	0.11169	0.274802
Cdkn2a	12.3746	1.50578	0.78391	1.92086	0.0547498	0.146391		Rapgef5	142.421	-0.324556	0.204178	-1.58957	0.111932	0.275307
Ralgapa2	219.459	-0.328656	0.171127	-1.92054	0.0547894	0.146462		Rnf6	461.807	0.211863	0.133327	1.58905	0.11205	0.27553
Ik	730.709	0.204444	0.106479	1.92003	0.0548536	0.146598		Acot11	70.925	-0.4695	0.295484	-1.58892	0.112079	0.275535
Katnb1	219.441	-0.330821	0.172322	-1.91978	0.0548858	0.146649		Thg1l	73.6369	0.501068	0.315414	1.5886	0.11215	0.275643
Sorcs2	10.2836	1.42252	0.741201	1.91921	0.0549574	0.146769		Irf1	242.844	0.267743	0.168577	1.58825	0.112229	0.275706
Cdc20	1800.64	-0.164805	0.085868	-1.91928	0.0549485	0.146769		Lipe	32.0366	-0.656219	0.413166	-1.58827	0.112225	0.275706
Dcaf12	540.121	-0.227086	0.118342	-1.9189	0.0549971	0.14684		Eogt	47.8849	0.525375	0.330979	1.58734	0.112436	0.276147
Usp28	94.4272	-0.505641	0.263605	-1.91818	0.0550886	0.147049		Ankrd11	228.113	0.265451	0.16729	1.58677	0.112564	0.276395
Polr1a	217.009	0.342293	0.178478	1.91784	0.0551308	0.147126		Zbtb8a	21.773	0.835467	0.526613	1.58649	0.112628	0.276484
Kif3c	83.5016	-0.547001	0.285432	-1.91639	0.055315	0.147582		Pigp	291.691	0.250162	0.157728	1.58603	0.112732	0.276645
Epha1	45.0852	-0.664024	0.34656	-1.91604	0.0553594	0.14763		Mettl13	117.239	0.362462	0.228544	1.58596	0.112748	0.276645
Mrm2	125.48	0.417572	0.217925	1.91613	0.0553492	0.14763		Wbp11	2020.4	-0.12764	0.0805321	-1.58496	0.112976	0.27714
Dock11	232.192	0.360206	0.188008	1.91591	0.0553768	0.14764		Med12l	46.571	-0.567694	0.358256	-1.5846	0.113056	0.277269
Slc25a34	11.5665	-1.31877	0.688438	-1.91559	0.0554169	0.147712		Trim68	52.4159	-0.528851	0.333841	-1.58414	0.113161	0.27746
Rps10	9088.96	-0.141101	0.0736709	-1.91529	0.0554559	0.147769		Zfp41	105.584	-0.410159	0.259075	-1.58317	0.113384	0.277738
Ttll11	57.5362	0.597911	0.31219	1.91521	0.0554652	0.147769		Il6st	178.149	0.286735	0.181089	1.58339	0.113333	0.277738
Fut11	8.9501	1.80741	0.943846	1.91494	0.0554998	0.147791		Cdv3	829.817	0.169428	0.107014	1.58323	0.113369	0.277738
Zfp60	34.1581	0.810241	0.423109	1.91497	0.0554964	0.147791		Rxra	60.7273	0.481918	0.304402	1.58317	0.113384	0.277738
Fam76a	365.783	0.265404	0.138604	1.91483	0.0555136	0.147792		Zswim3	65.2878	0.465223	0.29391	1.58288	0.113449	0.277833
Rbp4	5.8843	2.54927	1.3317	1.91429	0.0555835	0.147942		1700123O20Rik	334.651	0.231523	0.14631	1.58241	0.113556	0.278026
Tmem126a	377.595	0.281601	0.147131	1.91395	0.0556266	0.148021		Thoc6	381.798	-0.220845	0.139618	-1.58179	0.113699	0.278309
Abcg2	40.0932	0.743624	0.388587	1.91366	0.0556633	0.148084		Gm3325	87.8294	0.412684	0.26101	1.5811	0.113855	0.278624
Sik3	204.936	0.345284	0.180446	1.9135	0.055684	0.148093		Dalrd3	169.87	0.310794	0.196624	1.58065	0.113958	0.278809
Cacybp	1847.78	0.213897	0.111788	1.91343	0.0556935	0.148093		Zfp3	45.5386	-0.572688	0.362378	-1.58036	0.114024	0.278905
Usp24	331.127	0.288477	0.150825	1.91266	0.0557916	0.148318		Gtf2h4	333.85	-0.261159	0.165283	-1.58008	0.11409	0.278998
Uqcrc1	1574.46	0.181221	0.0947586	1.91245	0.055818	0.148353		Yme1l1	871.456	0.161568	0.102276	1.57972	0.11417	0.279128
Axin1	675.771	0.230354	0.120462	1.91225	0.0558444	0.148387		Rnf170	85.5264	0.41924	0.265498	1.57907	0.11432	0.279426
Slc39a9	340.575	0.295722	0.154706	1.91151	0.0559387	0.148602		Efnb3	25.9613	0.715905	0.453461	1.57876	0.114392	0.279536
Opa1	284.548	0.290226	0.151843	1.91136	0.0559589	0.14862		Bbs9	62.9174	-0.471072	0.298495	-1.57816	0.11453	0.279788
Psmd7	1790.85	-0.188636	0.0987084	-1.91104	0.055999	0.148691		Trp53inp1	123.585	-0.342572	0.217083	-1.57807	0.11455	0.279788
Xpo6	841.948	0.219844	0.115066	1.91059	0.0560576	0.148787		Zfp24	355.091	0.214538	0.135976	1.57776	0.114621	0.279895
Guf1	124.227	0.443914	0.232348	1.91055	0.0560619	0.148787		Gbp3	25.282	0.757524	0.480217	1.57746	0.114689	0.279994
Gabpb2	344.676	0.300074	0.157104	1.91003	0.0561295	0.148931		Cep43	360.158	0.217909	0.138256	1.57613	0.114997	0.280678
Fem1b	734.023	0.22927	0.120049	1.90981	0.0561581	0.148971		Vav3	296.08	-0.234704	0.148965	-1.57557	0.115125	0.280789
Hexb	625.698	-0.256737	0.134478	-1.90913	0.0562449	0.149165		Tfb2m	55.6289	0.513005	0.32558	1.57567	0.115102	0.280789
Epb41l2	413.072	0.250396	0.131185	1.90872	0.0562981	0.149271		Txndc9	687.203	0.168325	0.106819	1.57579	0.115074	0.280789
Dbr1	339.174	0.269302	0.141098	1.90861	0.0563122	0.149272		Fcho1	687.942	-0.175818	0.111698	-1.57405	0.115477	0.281523
Cox6a2	117.301	-0.461774	0.242055	-1.90773	0.0564265	0.14954		Creb5	24.646	-0.808338	0.513548	-1.57403	0.115481	0.281523
Ptpro	68.0701	-0.587406	0.307935	-1.90757	0.0564473	0.149559		Nufip2	1526.04	0.139215	0.0884536	1.57388	0.115515	0.281538
Il12rb1	167.512	-0.35998	0.188831	-1.90636	0.056603	0.149936		Syde1	61.9769	-0.495777	0.3151	-1.57339	0.115627	0.281728
Eif3b	2626.93	0.193548	0.101544	1.90605	0.0566436	0.150007		Dtl	370.238	-0.219973	0.139816	-1.57331	0.115648	0.281728
Dars2	176.06	-0.400651	0.210319	-1.90497	0.0567835	0.150342		Slc16a5	14.4942	-1.11384	0.708314	-1.57252	0.115829	0.282101
Glod4	613.778	-0.219741	0.115412	-1.90398	0.0569131	0.150649		Hnrnpr	1333.48	-0.146374	0.0931077	-1.57209	0.115929	0.282211
Pcif1	207.374	-0.341781	0.179543	-1.90361	0.0569609	0.15074		Vps4b	545.138	0.191893	0.122057	1.57216	0.115913	0.282211
Vrk1	935.39	-0.212024	0.111399	-1.90328	0.0570034	0.150816		Mrpl33	2135.46	0.16496	0.104951	1.57178	0.116001	0.28225
Tmem276	41.4378	-0.743871	0.390904	-1.90295	0.0570467	0.150889		Acot8	116.44	-0.383526	0.244004	-1.5718	0.115997	0.28225
Slc5a6	60.0597	0.580256	0.304938	1.90287	0.0570581	0.150889		Trmt5	183.017	0.29232	0.186026	1.57139	0.116091	0.282303
Gm10654	16.7139	1.17639	0.618362	1.90242	0.0571159	0.151006		Bbs2	66.1813	-0.458406	0.291731	-1.57133	0.116106	0.282303
Rsrc2	459.847	-0.247769	0.130253	-1.90221	0.0571435	0.151043		Kdsr	243.198	-0.25996	0.165438	-1.57134	0.116103	0.282303
Tmem106c	223.15	-0.333449	0.175315	-1.902	0.0571713	0.15108		Golm1	58.1941	0.474224	0.301953	1.57052	0.116294	0.282694
Ssr1	838.18	0.195382	0.102741	1.90169	0.0572122	0.151141		Cep55	336.79	-0.232317	0.147993	-1.56979	0.116464	0.282971
Acly	1583.16	0.166911	0.0877735	1.90162	0.0572215	0.151141		Memo1	290.05	0.236749	0.150815	1.5698	0.116462	0.282971
C2cd2l	269.95	-0.298869	0.157189	-1.90133	0.0572587	0.151203		Ring1	312.297	-0.238471	0.152013	-1.56876	0.116704	0.283488
Tbc1d15	308.777	0.294915	0.155146	1.90088	0.0573177	0.151322		Fabp5	191.288	-0.302427	0.192928	-1.56756	0.116983	0.28403
Drg1	473.631	-0.297538	0.156542	-1.90069	0.057343	0.151353		Cnst	151.661	-0.314833	0.20083	-1.56766	0.116961	0.28403
LOC118568094	72.0718	-0.603823	0.317767	-1.90021	0.0574057	0.151483		Zfp180	159.48	-0.317365	0.202474	-1.56743	0.117014	0.284037
Celf2	3831.57	0.153371	0.0807579	1.89915	0.0575452	0.151815		Iars1	1101.92	-0.159089	0.101556	-1.56651	0.117229	0.284481
Mettl23	215.578	-0.365788	0.192648	-1.89874	0.0575983	0.151919		Atp5f1c	2997.89	-0.139091	0.0887957	-1.56641	0.117253	0.284481
Nemp1	157.425	-0.380333	0.200334	-1.8985	0.0576308	0.151968		Grpel1	980.824	0.157908	0.100823	1.56618	0.117305	0.284542
Shd	14.2145	1.49344	0.786788	1.89815	0.0576766	0.152027		Tagap1	81.3526	0.415229	0.265226	1.56557	0.11745	0.28462
Msantd4	279.154	0.301476	0.158829	1.89812	0.0576806	0.152027		Ramp3	12.4433	0.990309	0.632459	1.56581	0.117394	0.28462
Rapgef2	93.9121	0.514555	0.27116	1.89761	0.0577479	0.152168		Cln8	37.2269	0.591023	0.377505	1.5656	0.117441	0.28462
Rrp1b	357.816	0.286376	0.15093	1.89741	0.0577744	0.152202		Arhgef1	1414.03	-0.135594	0.0865975	-1.5658	0.117396	0.28462
Tnfsf11	228.57	0.345818	0.182284	1.89714	0.0578101	0.15226		Rcn1	324.968	0.222737	0.142305	1.56521	0.117534	0.284758
Nfe2	30.768	-0.862772	0.455168	-1.8955	0.0580259	0.152756		Dyrk3	119.862	0.360855	0.230583	1.56497	0.11759	0.284826
Abtb3	236.45	0.312426	0.164819	1.89557	0.0580164	0.152756		Dffa	161.115	-0.308349	0.197091	-1.5645	0.117701	0.285009
Zfp932	42.5756	0.69933	0.368968	1.89537	0.0580437	0.152766		Sec24b	555.489	-0.179521	0.11476	-1.56432	0.117742	0.285009
Taf5l	1227.87	-0.184832	0.0975429	-1.89487	0.058109	0.152902		Traf6	331.16	0.236413	0.151131	1.56429	0.11775	0.285009
Gfra2	6.27135	3.19852	1.68858	1.8942	0.0581982	0.1531		Gabarap	2102.63	0.12432	0.0794805	1.56415	0.117782	0.285019
Utp11	632.551	-0.219524	0.115944	-1.89336	0.0583104	0.153359		Muc13	38.3939	0.591537	0.378268	1.56381	0.117863	0.285148
Ndufv1	940.87	0.205207	0.108433	1.89248	0.0584269	0.153593		Foxo4	65.2833	-0.459882	0.294362	-1.5623	0.118218	0.285871
Tmem245	301.331	0.28119	0.148583	1.89248	0.058427	0.153593		Pcsk4	98.4355	-0.405229	0.259373	-1.56234	0.118208	0.285871
Smyd5	331.649	0.294807	0.155829	1.89186	0.0585101	0.153739		Skic8	935.688	-0.16968	0.108638	-1.56188	0.118317	0.286042
Prkrip1	385.65	-0.266141	0.140677	-1.89186	0.0585103	0.153739		Hdhd5	174.339	-0.296373	0.189773	-1.56172	0.118354	0.286064
Lmna	82.2423	0.533409	0.28199	1.89159	0.0585463	0.153797		Sdcbp2	21.5392	0.773802	0.495763	1.56083	0.118564	0.286503
Crcp	391.346	0.260284	0.137622	1.8913	0.0585849	0.153862		Klf8	88.5893	0.411653	0.263922	1.55975	0.118819	0.287049
Mettl25	88.3977	0.474946	0.251332	1.88972	0.0587958	0.154379		Pdlim2	156.596	-0.300066	0.192395	-1.55964	0.118846	0.287049
Bms1	501.509	0.247698	0.131086	1.88959	0.0588133	0.154388		Sae1	1186.39	-0.155978	0.100074	-1.55863	0.119085	0.287558
Cdc73	379.825	0.268967	0.142381	1.88907	0.0588821	0.154532		Ints8	106.206	-0.379364	0.243617	-1.55721	0.11942	0.2883
Tlcd2	7.99926	1.80981	0.958151	1.88886	0.0589108	0.154571		Pmm1	315.208	-0.238042	0.152944	-1.5564	0.119613	0.288697
Klf10	368.217	0.259846	0.13761	1.88827	0.0589891	0.154708		Adgrg6	34.0919	-0.64201	0.412612	-1.55597	0.119716	0.288809
Smg1	304.033	-0.280916	0.14877	-1.88826	0.0589909	0.154708		Noct	232.676	-0.268365	0.172469	-1.55602	0.119703	0.288809
Ehhadh	34.0699	-0.780608	0.41356	-1.88753	0.0590888	0.154928		Pqbp1	923.529	-0.163146	0.104868	-1.55572	0.119774	0.28888
Dusp18	16.8981	-1.11401	0.590315	-1.88714	0.0591416	0.154953		Traip	277.851	0.240584	0.154666	1.55551	0.119824	0.288933
Prdx2	812.296	-0.232891	0.123409	-1.88714	0.059141	0.154953		Med6	213.326	0.282141	0.181542	1.55414	0.120151	0.289638
Bcl7b	431.794	-0.239656	0.127001	-1.88704	0.0591543	0.154953		M6pr	2274.05	0.126547	0.0814308	1.55405	0.120173	0.289638
Bod1l	311.636	-0.281718	0.149275	-1.88724	0.0591277	0.154953		Birc6	672.128	-0.174581	0.112398	-1.55324	0.120365	0.289893
Tank	174.898	0.360931	0.191312	1.88661	0.0592125	0.155069		Telo2	110.265	-0.374714	0.241229	-1.55335	0.120339	0.289893
Nelfcd	219.231	0.315999	0.167573	1.88574	0.0593301	0.15534		Nacc2	77.364	-0.427846	0.275434	-1.55335	0.120339	0.289893
Ell2	9.50427	1.75199	0.929525	1.88483	0.0594531	0.155622		Ranbp9	224.237	-0.261123	0.168131	-1.5531	0.1204	0.28991
Tgm2	7.19126	2.44698	1.29831	1.88474	0.0594656	0.155622		Ppp1r8	652.305	0.184851	0.119136	1.5516	0.120758	0.290704
Aldh3a1	106.546	0.469813	0.249319	1.88439	0.0595128	0.15569		Pus10	344.366	-0.222616	0.143502	-1.55131	0.120826	0.290718
Ncoa3	326.066	-0.282993	0.150182	-1.88433	0.05952	0.15569		Gas2l3	354.944	-0.25817	0.166444	-1.5511	0.120878	0.290718
Cass4	29.3103	-0.844233	0.448091	-1.88407	0.0595557	0.155747		Rps6	382.483	0.212665	0.13708	1.55139	0.120809	0.290718
LTO1	115.626	0.432689	0.229672	1.88394	0.0595726	0.155755		Pdk1	1556.83	-0.165621	0.106771	-1.55117	0.12086	0.290718
Hectd4	135.736	-0.400268	0.212493	-1.88367	0.0596094	0.155814		Hnrnpul2	747.895	-0.16681	0.107554	-1.55095	0.120915	0.290737
Supt6	409.142	0.256464	0.136263	1.88213	0.0598181	0.156212		Sp140	52.4047	-0.500727	0.322902	-1.55071	0.120971	0.290804
Ewsr1	2640.19	-0.163822	0.0870407	-1.88213	0.0598181	0.156212		Slc10a3	168.325	0.31854	0.205444	1.5505	0.121023	0.290859
Icam5	10.8096	1.47225	0.782197	1.8822	0.0598087	0.156212		Morc2a	172.906	-0.299468	0.193224	-1.54985	0.121178	0.291094
Carf	38.8803	-0.741419	0.393861	-1.88244	0.0597767	0.156212		Wipi2	578.358	-0.179739	0.115968	-1.54989	0.121167	0.291094
Mau2	428.626	-0.267872	0.142366	-1.88157	0.0598944	0.156374		Esco1	149.383	0.318695	0.205711	1.54924	0.121324	0.291367
Acsl4	2200.25	0.209521	0.111362	1.88143	0.0599133	0.156387		Phospho1	328.552	0.24415	0.157603	1.54914	0.121348	0.291367
Efnb3	25.9613	0.912814	0.485254	1.88111	0.0599576	0.156466		Sugp1	127.089	-0.331466	0.213993	-1.54896	0.121391	0.291401
Cavin2	6.73202	3.2427	1.72412	1.88079	0.060001	0.156542		Rftn2	20.0186	-0.830834	0.536449	-1.54877	0.121438	0.291446
Smyd4	101.774	-0.443522	0.23584	-1.88061	0.0600253	0.156569		Hspa4	940.932	-0.157625	0.101807	-1.54827	0.121557	0.291663
Polr2a	1605.6	-0.179847	0.0956662	-1.87995	0.0601152	0.156731		Fcgr2b	65.0926	0.461585	0.298205	1.54788	0.121652	0.291822
Rps6kc1	39.2214	0.740575	0.393935	1.87994	0.0601159	0.156731		Cenpu	92.1033	0.378661	0.244671	1.54763	0.12171	0.291893
Ripk1	114.888	0.438536	0.233298	1.87972	0.0601459	0.156773		Cds2	347.948	-0.214668	0.138723	-1.54746	0.121752	0.291925
Dmac2l	65.6642	-0.547837	0.291469	-1.87957	0.0601664	0.156789		Trappc12	130.173	-0.325121	0.210131	-1.54723	0.121808	0.29199
Zcchc7	175.105	0.354709	0.188729	1.87946	0.0601811	0.156791		Qdpr	1633.05	-0.155462	0.100498	-1.54692	0.121882	0.292098
Mier2	203.376	-0.331207	0.176236	-1.87934	0.0601985	0.156799		Ints11	386.07	-0.208693	0.134977	-1.54614	0.12207	0.292481
Mff	773.31	-0.201345	0.107151	-1.87907	0.0602343	0.156855		Pex14	275.85	0.246887	0.159736	1.5456	0.122202	0.292728
Il2	4.69295	2.37488	1.26426	1.87848	0.0603158	0.156994		4933440N22Rik	14.9231	1.00905	0.65317	1.54485	0.122382	0.293091
Tti1	108.925	0.44854	0.238775	1.87851	0.0603118	0.156994		Ccdc14	58.9605	0.468104	0.303143	1.54417	0.122548	0.293419
Zc3h11a	420.093	0.265326	0.141268	1.87817	0.0603585	0.157068		Endou	902.261	-0.167618	0.108661	-1.54258	0.122933	0.294271
Nubpl	191.542	-0.358337	0.19083	-1.87778	0.0604113	0.157132		Spg7	420.967	-0.200616	0.130075	-1.54231	0.122998	0.294358
Cstpp1	186.381	-0.34521	0.183839	-1.87778	0.0604114	0.157132		Rbsn	148.529	0.307438	0.199587	1.54037	0.12347	0.295417
Maml3	86.042	0.514738	0.27417	1.87744	0.0604578	0.157216		Cst7	451.769	-0.194729	0.126467	-1.53976	0.12362	0.295707
Tex19.2	27.5739	0.926677	0.493735	1.87687	0.0605356	0.157331		Acvr1	189.519	0.291794	0.189527	1.53959	0.12366	0.295734
Rmnd1	76.7615	-0.536532	0.285875	-1.8768	0.0605449	0.157331		Rsl1	22.9002	0.71374	0.463628	1.53947	0.12369	0.295737
Mast2	83.9143	0.526573	0.280567	1.87682	0.0605429	0.157331		Sema4c	75.378	0.409079	0.265788	1.53912	0.123775	0.29587
Cluap1	93.9597	-0.469295	0.25018	-1.87583	0.0606783	0.157641		Hcfc1	964.047	-0.151555	0.0984771	-1.53898	0.123808	0.29588
Kcmf1	1433.38	0.173822	0.0926732	1.87565	0.0607036	0.15767		Zfp971	13.8243	-0.970249	0.630508	-1.53884	0.123844	0.295897
Alkbh2	32.9871	-0.824844	0.43994	-1.8749	0.0608064	0.1579		Abcd3	244.245	0.246966	0.160537	1.53838	0.123957	0.296096
Larp1b	325.382	0.274825	0.146597	1.8747	0.0608343	0.157935		Ndufs4	1074.75	0.160411	0.104286	1.53819	0.124001	0.296134
Skil	136.338	0.424497	0.226618	1.87318	0.0610432	0.158441		Mrpl32	580.106	-0.175704	0.114282	-1.53746	0.12418	0.296491
Parp12	130.453	0.436071	0.232841	1.87283	0.0610923	0.158531		Ppm1b	252.84	0.245148	0.159476	1.53721	0.124242	0.296542
Erg	8.17455	-1.59744	0.853037	-1.87265	0.0611167	0.158557		Card19	1189.05	0.148436	0.0965662	1.53714	0.12426	0.296542
Parpbp	109.062	-0.437283	0.233549	-1.87234	0.0611597	0.158632		Get4	191.862	0.274871	0.178925	1.53624	0.12448	0.296997
Unc13d	198.779	-0.339313	0.181245	-1.87213	0.0611888	0.15867		Wdfy1	608.309	0.172709	0.112434	1.53609	0.124517	0.297017
Fkbp4	2566.39	-0.186214	0.0994727	-1.87201	0.0612058	0.158677		Aida	210.287	0.292178	0.190346	1.53499	0.124787	0.297592
Osbpl3	317.604	0.270543	0.144615	1.87078	0.0613757	0.15908		Gorab	86.764	0.38457	0.250585	1.53469	0.12486	0.297697
Pfdn5	3813.23	-0.191572	0.102414	-1.87055	0.0614071	0.159124		Snx25	555.039	-0.178435	0.116299	-1.53427	0.124962	0.297801
Dnmt1	2063.71	-0.172974	0.0924961	-1.87006	0.0614749	0.159263		Il17ra	402.104	-0.214702	0.139936	-1.53428	0.12496	0.297801
Fbxo38	240.506	-0.321659	0.172034	-1.86974	0.0615203	0.159299		Snu13	694.663	0.187015	0.121968	1.53331	0.1252	0.298243
Pura	2046.24	0.160332	0.0857496	1.86977	0.0615153	0.159299		Park7	4769.58	-0.117501	0.0766334	-1.53328	0.125207	0.298243
Dexi	156.243	-0.394712	0.211115	-1.86965	0.061532	0.159299		Stc1	17.1651	-0.911454	0.594558	-1.533	0.125277	0.298341
Ntmt1	207.169	-0.333017	0.17814	-1.86941	0.0615656	0.159349		Emp3	1095.09	0.164908	0.107587	1.53278	0.125329	0.298395
Ammecr1	251.501	0.337251	0.180465	1.86879	0.0616526	0.159425		Dcun1d4	139.493	0.315374	0.205858	1.532	0.125523	0.298787
Mthfs	9.89434	-1.43113	0.765784	-1.86884	0.0616451	0.159425		Brd4	701.921	-0.189374	0.123652	-1.5315	0.125645	0.299008
Ntpcr	39.1786	-0.710946	0.380372	-1.86908	0.0616115	0.159425		Pierce2	24.136	-0.740419	0.4836	-1.53106	0.125755	0.2992
Chd4	1940.2	0.159978	0.0855978	1.86895	0.06163	0.159425		Ndufaf6	126.578	-0.345539	0.225721	-1.53082	0.125814	0.2992
Mbnl3	772.608	0.208186	0.111423	1.86843	0.0617019	0.159513		Coa5	1013.05	-0.173644	0.113427	-1.53088	0.125799	0.2992
Irx5	4.68478	-2.38849	1.2784	-1.86834	0.0617152	0.159513		Iqgap1	1186.65	0.141476	0.092434	1.53056	0.125877	0.299281
Cemip2	6.74306	2.14872	1.15019	1.86814	0.0617425	0.159546		Cmtm6	393.131	0.207772	0.135766	1.53036	0.125927	0.299298
Rab19	161.023	0.381534	0.204313	1.8674	0.0618456	0.159775		Skida1	23.0317	0.794397	0.519113	1.5303	0.125943	0.299298
Sra1	865.865	-0.208062	0.111429	-1.86723	0.0618699	0.159801		Elac2	318.699	0.235497	0.153959	1.52961	0.126112	0.299631
Mapk3	296.108	-0.312214	0.167226	-1.86702	0.0618986	0.159837		Dvl3	133.466	0.328947	0.215097	1.5293	0.12619	0.299746
Yars2	166.84	0.37942	0.203283	1.86646	0.0619764	0.160001		Snx27	638.194	-0.16851	0.110205	-1.52906	0.12625	0.299819
Ssu72	1121.69	-0.184298	0.0988527	-1.86437	0.0622701	0.160722		Rpl26	10733.9	0.128573	0.0840953	1.52889	0.126291	0.299845
Mtfmt	128.1	0.407439	0.218573	1.86409	0.0623094	0.160786		Txnl4b	79.7613	-0.423648	0.277142	-1.52863	0.126356	0.299929
Vezt	112.609	0.437601	0.23495	1.86252	0.0625294	0.161316		E4f1	188.057	-0.274522	0.179625	-1.52831	0.126436	0.299983
H2-Q2	754.35	-0.252773	0.135741	-1.86217	0.062579	0.161383		Tmem68	136.583	0.333332	0.218106	1.5283	0.126437	0.299983
Pcnt	344.451	-0.268082	0.143966	-1.86212	0.0625864	0.161383		Rab5a	45.3119	0.549068	0.359519	1.52723	0.126704	0.300477
Kcnc3	26.2857	0.942469	0.506152	1.86203	0.0625989	0.161383		Stk35	208.131	0.270257	0.176945	1.52735	0.126675	0.300477
Ipmk	244.451	0.321858	0.172906	1.86146	0.0626788	0.161551		Acaa1a	311.252	-0.224546	0.147054	-1.52696	0.126771	0.300547
Pagr1a	445.519	-0.262192	0.140862	-1.86134	0.0626956	0.161557		Nup214	220.191	-0.264021	0.172916	-1.52687	0.126793	0.300547
Mgarp	37.022	-0.802641	0.43133	-1.86085	0.0627649	0.161698		Ifitm2	1754.28	0.139249	0.0912438	1.52612	0.126979	0.300896
Oaz1	3888.68	-0.14769	0.0793785	-1.86058	0.0628034	0.161759		Clasp1	388.538	-0.203027	0.133041	-1.52604	0.126999	0.300896
Car15	8.37281	1.6249	0.873388	1.86046	0.0628207	0.161766		Wipi1	24.8203	-0.711307	0.466189	-1.52579	0.127062	0.300976
AU041133	25.0587	0.968952	0.520903	1.86014	0.0628658	0.16181		Atad2b	179.656	-0.291855	0.19133	-1.52541	0.127158	0.301132
D7Ertd443e	24.3205	-0.899976	0.483824	-1.86013	0.0628668	0.16181		Morc3	154.144	-0.307406	0.20154	-1.52529	0.127187	0.301132
Emc10	1736.56	-0.159709	0.0859076	-1.85908	0.0630159	0.162118		Crybg2	31.7683	-0.631474	0.41414	-1.52478	0.127313	0.301359
Cycs	291.494	0.291926	0.157021	1.85915	0.0630058	0.162118		Klhl7	311.444	-0.222078	0.145725	-1.52395	0.127521	0.301781
Pcyt2	215.762	-0.333461	0.179458	-1.85815	0.0631471	0.16238		Jrkl	19.3738	0.822256	0.539637	1.52372	0.127578	0.301847
Mrps33	168.126	-0.349116	0.187873	-1.85825	0.0631332	0.16238		Gimap7	19.2815	-0.822189	0.539797	-1.52315	0.127722	0.302118
Nceh1	98.9354	0.464928	0.250225	1.85804	0.0631639	0.162386		Tmem185b	83.8561	0.425308	0.279346	1.52251	0.127881	0.302422
Bcl10	915.993	-0.202945	0.109233	-1.85791	0.0631816	0.162394		Cap1	808.42	0.162492	0.10677	1.52189	0.128036	0.30272
Cip2a	338.358	-0.273789	0.147398	-1.85749	0.0632419	0.162511		Trappc6b	389.966	-0.202445	0.133063	-1.52142	0.128153	0.302927
Mrps15	190.157	0.369695	0.199099	1.85684	0.0633344	0.162711		Fancg	184.006	-0.281707	0.185213	-1.52099	0.128263	0.303115
Nos1	883.902	-0.203591	0.109661	-1.85656	0.0633742	0.162776		Wdr43	724.766	0.191531	0.12598	1.52033	0.128428	0.303435
Dpy19l4	57.1988	0.604874	0.325888	1.85608	0.0634422	0.162912		Amacr	48.0149	-0.583594	0.38389	-1.52021	0.128458	0.303435
Itih5	272.49	0.291454	0.15704	1.85592	0.0634646	0.162932		Ttc8	22.1185	-0.787119	0.517931	-1.51974	0.128577	0.303513
Ppia	521.586	-0.253781	0.136774	-1.85548	0.0635275	0.163056		Cdk19	237.349	-0.277717	0.182742	-1.51973	0.12858	0.303513
Sall3	51.1838	0.64566	0.348042	1.85512	0.0635789	0.163096		Gbp7	29.2019	0.681805	0.44857	1.51995	0.128524	0.303513
Nudcd2	933.124	-0.210631	0.113541	-1.85511	0.0635799	0.163096		Impact	538.815	-0.203319	0.133837	-1.51915	0.128724	0.303782
C1d	1027.8	-0.20004	0.107836	-1.85504	0.0635904	0.163096		Leprotl1	1371.63	0.131796	0.086765	1.519	0.128763	0.303804
Tgif2	212.903	-0.336863	0.181611	-1.85486	0.0636169	0.163096		Doc2g	10.1218	1.122	0.738733	1.51881	0.12881	0.303844
Rpl7	9457.49	-0.128098	0.0690604	-1.85486	0.0636158	0.163096		Fzd5	68.1506	0.448018	0.295003	1.51869	0.12884	0.303845
Epc1	514.763	0.240496	0.129676	1.85459	0.0636541	0.163154		Rbfa	466.174	0.188902	0.124404	1.51846	0.128899	0.303901
Nif3l1	143.825	0.390499	0.210571	1.85447	0.0636716	0.163161		Dip2a	79.8014	-0.406204	0.267528	-1.51836	0.128923	0.303901
Yipf6	105.982	0.452878	0.244494	1.85231	0.0639816	0.163842		Trim27	1654.88	0.134813	0.0888056	1.51807	0.128996	0.303968
P4hb	2600.55	-0.200965	0.108492	-1.85235	0.0639753	0.163842		Suox	79.9906	0.402305	0.265041	1.51789	0.129041	0.303968
Mrps9	1033.35	0.176027	0.095027	1.85239	0.0639695	0.163842		Alg14	122.947	-0.332317	0.218919	-1.51799	0.129016	0.303968
Mettl17	113.177	-0.416986	0.225223	-1.85144	0.0641064	0.164099		Ttbk1	20.6527	-0.811398	0.53465	-1.51762	0.129109	0.304044
Trafd1	134.747	0.419625	0.226653	1.8514	0.0641115	0.164099		Tmem154	260.791	-0.27484	0.18111	-1.51753	0.129133	0.304044
Slc26a11	20.1324	0.998679	0.539738	1.8503	0.06427	0.164467		Trim14	37.8444	-0.58011	0.382483	-1.51669	0.129345	0.304472
Cenpf	186.681	-0.371015	0.200609	-1.84945	0.0643934	0.164744		Klf1	13.5876	1.06676	0.703445	1.51649	0.129397	0.304524
Pdlim5	527.583	0.227761	0.123163	1.84927	0.0644192	0.164772		Gm5454	30.5251	0.617598	0.407326	1.51622	0.129463	0.30454
Fam111a	490.96	-0.23228	0.125626	-1.84898	0.0644608	0.164787		Prkra	29.4797	-0.690009	0.455052	-1.51633	0.129436	0.30454
Efemp2	9.79369	1.56024	0.843867	1.84892	0.0644697	0.164787		Asap1	223.505	0.260424	0.171869	1.51524	0.129711	0.304771
Hnrnpu	6154.08	0.158315	0.085625	1.84894	0.0644671	0.164787		Tmed10	1253.53	0.140236	0.0925434	1.51535	0.129683	0.304771
Slc16a10	70.081	-0.527282	0.285273	-1.84834	0.0645531	0.164962		Rab10	1184.12	0.145398	0.0959492	1.51536	0.129681	0.304771
Sdc1	8.12662	1.75533	0.949893	1.84792	0.0646135	0.165079		Cmtm7	1002.1	-0.19863	0.131055	-1.51562	0.129616	0.304771
Dlgap3	67.4952	0.536833	0.290717	1.84658	0.064808	0.165537		Card11	291.248	-0.230051	0.151792	-1.51556	0.12963	0.304771
Fasn	1402.06	-0.164931	0.0893618	-1.84565	0.0649427	0.165843		Ambra1	244.788	0.24043	0.158752	1.51451	0.129898	0.30514
Dlat	836.908	-0.195255	0.105814	-1.84527	0.0649978	0.165946		Trim16	239.12	0.258454	0.170748	1.51366	0.130112	0.305467
Tmem267	129.678	0.433067	0.234799	1.84442	0.0651223	0.166225		St3gal4	326.275	-0.227107	0.150047	-1.51357	0.130135	0.305467
Relt	105.372	-0.428944	0.232588	-1.84422	0.0651505	0.166259		Zfp1	167.29	0.290171	0.191713	1.51357	0.130135	0.305467
Tmed2	2297.42	0.165244	0.0896397	1.84342	0.0652675	0.166519		Rad23b	1665.45	-0.133127	0.0879608	-1.51348	0.130157	0.305467
Ptcd3	185.315	0.340989	0.185037	1.84281	0.0653563	0.166669		Csnk1g3	342.459	0.217599	0.143832	1.51287	0.130313	0.305513
Rita1	49.4921	-0.620274	0.336573	-1.84291	0.0653422	0.166669		Eaf1	272.671	0.256933	0.169829	1.51289	0.130308	0.305513
Ctnnbl1	551.612	0.211426	0.114748	1.84253	0.065398	0.166737		Afmid	69.0708	0.427298	0.282433	1.51292	0.130301	0.305513
Washc4	167.61	-0.38271	0.207841	-1.84136	0.0655684	0.167133		Erbb3	182.269	-0.282654	0.18684	-1.51282	0.130326	0.305513
Snx22	14.475	1.54659	0.840153	1.84084	0.0656453	0.167291		Ythdf1	752.021	0.159049	0.105116	1.51309	0.130256	0.305513
Kcnmb3	35.3699	0.77396	0.420584	1.8402	0.0657382	0.167489		Txk	134.678	0.32564	0.215313	1.51241	0.130431	0.305547
Thg1l	73.6369	0.576371	0.313236	1.84005	0.0657604	0.167507		Tm9sf4	266.736	0.232324	0.153604	1.51249	0.13041	0.305547
Ppp1r9b	253.981	-0.328606	0.178628	-1.83961	0.0658255	0.167604		Tmem87b	107.449	0.366731	0.242477	1.51244	0.130423	0.305547
Mki67	596.843	0.217244	0.118099	1.83951	0.0658404	0.167604		Pes1	1239.43	-0.14573	0.0963775	-1.51207	0.130515	0.305674
Coa4	55.823	-0.594999	0.32346	-1.83948	0.065844	0.167604		Osbpl5	43.9771	-0.533136	0.352714	-1.51153	0.130655	0.305794
Trip12	964.301	0.207493	0.112809	1.83933	0.0658665	0.167623		Hnrnpa2b1	8539.19	-0.113033	0.0747812	-1.51152	0.130656	0.305794
Cyth4	320.099	-0.284904	0.154955	-1.83863	0.0659703	0.167772		Nop10	3168.89	-0.137683	0.0910776	-1.51172	0.130606	0.305794
Itga3	8.46659	2.03726	1.10798	1.83872	0.0659561	0.167772		Dtd2	218.73	-0.259243	0.171528	-1.51137	0.130694	0.305813
Pex11b	299.691	-0.278677	0.151567	-1.83864	0.0659689	0.167772		Ndufaf1	159.449	-0.298148	0.197293	-1.51119	0.130739	0.305847
Gm8618	6.16258	2.16894	1.18023	1.83773	0.0661028	0.16807		Pus1	783.821	0.186966	0.123775	1.51053	0.130908	0.306172
Alms1	25.5768	0.878807	0.478291	1.83739	0.0661523	0.168157		Ppm1h	300.261	-0.229525	0.152043	-1.5096	0.131144	0.306444
Srp54c	27.8599	0.855323	0.465619	1.83696	0.0662161	0.168281		Tmem265	141.914	0.333383	0.220826	1.50971	0.131118	0.306444
Zc3h14	1545.2	0.164502	0.0896028	1.83591	0.0663713	0.168637		Lsm14a	1538.67	0.134203	0.0888864	1.50983	0.131088	0.306444
Wdr35	91.0491	0.468909	0.255506	1.83522	0.0664732	0.168844		Cisd2	1064.2	0.149061	0.0987401	1.50963	0.131139	0.306444
Ndufs1	887.847	0.193464	0.105421	1.83515	0.0664835	0.168844		Shfl	60.0663	-0.464186	0.307541	-1.50935	0.13121	0.306458
Eef2	22136.4	0.124846	0.0680438	1.83478	0.0665377	0.168943		Arl6ip6	331.994	-0.210712	0.139596	-1.50944	0.131187	0.306458
Cluh	795.082	-0.242342	0.132145	-1.83391	0.0666667	0.169218		Klf10	368.217	0.205201	0.135968	1.50918	0.131253	0.306487
Usp22	460.351	-0.255792	0.139492	-1.83375	0.0666917	0.169218		Racgap1	1318.24	-0.149238	0.0989094	-1.50884	0.131341	0.306622
Cobll1	18.8406	1.10491	0.602537	1.83377	0.0666887	0.169218		Hsd17b4	275.568	-0.2333	0.154658	-1.50849	0.13143	0.306689
Hsf2	162.917	-0.353647	0.192888	-1.83343	0.0667383	0.169298		Dmac2l	65.6642	-0.437963	0.290315	-1.50858	0.131406	0.306689
Ptpn11	215.47	-0.327747	0.178827	-1.83276	0.0668379	0.169511		Ctsd	1287.01	0.13363	0.0886412	1.50753	0.131674	0.30719
Hnrnpll	515.356	0.231533	0.126347	1.83252	0.0668741	0.169547		Epb41l2	413.072	0.1941	0.128836	1.50656	0.131923	0.307699
Sirt5	28.052	-0.799331	0.436205	-1.83246	0.0668824	0.169547		Dnajc22	15.9666	-0.86756	0.576603	-1.5046	0.132426	0.308802
Anxa5	868.127	-0.191977	0.104778	-1.83222	0.0669181	0.169598		Atad5	193.461	0.271793	0.180695	1.50415	0.132542	0.309002
Cd200r4	16.5024	1.20227	0.656443	1.83149	0.0670277	0.169837		Etfa	1662.72	-0.129444	0.0860793	-1.50377	0.132641	0.309161
Sirpa	6.33738	3.07967	1.68296	1.82992	0.0672624	0.170393		Glod4	613.778	-0.172126	0.114542	-1.50274	0.132907	0.309711
Dpp7	13.2087	1.2942	0.707465	1.82935	0.067347	0.170568		Incenp	758.945	-0.172536	0.114851	-1.50226	0.133031	0.309772
Mtbp	208.842	-0.329563	0.180249	-1.82837	0.0674942	0.170902		Gtf3c6	166.523	0.283691	0.188855	1.50216	0.133055	0.309772
Dync2h1	49.3898	0.655278	0.358442	1.82813	0.0675302	0.170954		Vps35	907.933	-0.146151	0.0972891	-1.50224	0.133036	0.309772
Eno1b	3.93187	3.21125	1.75691	1.82778	0.0675818	0.171046		Dtymk	3437.27	-0.165928	0.110447	-1.50233	0.133012	0.309772
Gm14326	39.0528	0.768472	0.420472	1.82764	0.0676035	0.171061		Zdhhc4	166.152	0.2924	0.194677	1.50198	0.133103	0.309814
Tesmin	23.1711	-0.904178	0.494779	-1.82744	0.0676337	0.171099		Rgs2	577.595	-0.168027	0.111908	-1.50147	0.133233	0.310046
Sfi1	76.2672	-0.500642	0.274183	-1.82594	0.0678592	0.171591		Ccdc66	48.1333	0.49722	0.331227	1.50114	0.133318	0.310102
Ripk2	110.8	-0.438638	0.240215	-1.82602	0.0678472	0.171591		Gm57841	52.3644	-0.561565	0.374086	-1.50117	0.133312	0.310102
Clca3b	3.76397	3.26236	1.78714	1.82546	0.067931	0.171733		Lamtor4	751.993	-0.162116	0.108037	-1.50057	0.133468	0.31038
Ppp1r11	978.638	-0.199923	0.109535	-1.8252	0.0679712	0.171796		Tfcp2	59.7264	-0.470061	0.313417	-1.49979	0.133668	0.310649
Smim33	37.1983	-0.722741	0.396015	-1.82504	0.0679955	0.171818		Mrps7	904.454	0.175132	0.116782	1.49965	0.133705	0.310649
Tsnax	1450.74	-0.174958	0.0959156	-1.82408	0.0681402	0.172095		Cyfip2	892.389	-0.160043	0.106713	-1.49975	0.133679	0.310649
Cbfa2t3	21.5997	-0.923908	0.506528	-1.824	0.0681518	0.172095		Prpf38a	729.522	0.163638	0.109112	1.49973	0.133685	0.310649
Nectin2	6.04916	2.13425	1.16999	1.82417	0.0681262	0.172095		Utp14a	366.342	-0.210055	0.140103	-1.49929	0.133799	0.310726
2810004N23Rik	202.677	-0.342826	0.187994	-1.8236	0.0682123	0.172209		Lbh	1423.21	-0.133076	0.0887547	-1.49937	0.133778	0.310726
Zfand4	73.1615	-0.509101	0.279352	-1.82244	0.068389	0.172616		Ireb2	511.206	0.181307	0.120965	1.49884	0.133916	0.310742
Eif4h	3085.11	-0.146876	0.0806439	-1.82129	0.0685633	0.173016		Elmod2	120.794	0.333299	0.222329	1.49913	0.133841	0.310742
Dbf4	671.708	0.203692	0.111886	1.82053	0.0686776	0.173265		Mapkbp1	61.1713	0.447821	0.298775	1.49886	0.133911	0.310742
Klhdc4	457.814	-0.254579	0.139846	-1.82042	0.0686947	0.173269		Gm29733	80.238	-0.396182	0.264335	-1.49879	0.133929	0.310742
Nasp	1212.83	0.197207	0.108372	1.81971	0.0688029	0.173463		Scpep1	636.238	0.188134	0.125558	1.49839	0.134033	0.310913
Chp1	539.9	0.228221	0.125416	1.81972	0.0688022	0.173463		Dync2i1	23.5364	-0.72859	0.486606	-1.49729	0.134317	0.311432
Arhgap26	423.855	-0.239937	0.131895	-1.81915	0.0688892	0.173641		Ndufaf5	66.5012	-0.446157	0.297974	-1.4973	0.134315	0.311432
Rbm19	98.731	0.454026	0.249691	1.81836	0.0690099	0.173906		Nsmce2	336.354	0.213195	0.142411	1.49704	0.134382	0.311512
Heatr4	4.22891	2.52858	1.39077	1.81812	0.0690459	0.173957		Timm21	153.122	-0.328635	0.219544	-1.4969	0.13442	0.311529
Myl4	109.199	-0.437408	0.240799	-1.81648	0.0692967	0.174538		Slc30a7	370.565	0.203562	0.136039	1.49635	0.134563	0.311788
Rad52	50.2489	0.64201	0.353451	1.81641	0.0693082	0.174538		Psmf1	510.497	0.1778	0.118923	1.49508	0.134893	0.312482
Serpinb9	66.0791	0.549603	0.302656	1.81593	0.0693807	0.174681		Gtf3c3	190.709	-0.283788	0.189841	-1.49487	0.134948	0.312539
Map3k6	108.916	-0.437473	0.240967	-1.81549	0.0694492	0.174774		Nubp2	521.438	0.199864	0.133743	1.49439	0.135072	0.312756
Tor1b	239.658	0.301077	0.16583	1.81557	0.0694363	0.174774		Ubap1	190.591	0.260492	0.174336	1.49419	0.135125	0.312806
Mrps26	1071.45	-0.185724	0.102388	-1.81392	0.0696906	0.175342		Tjap1	358.478	0.202277	0.135393	1.494	0.135175	0.312851
Arrdc3	181.227	-0.33197	0.183034	-1.81371	0.0697227	0.17537		Meak7	86.7947	-0.404393	0.270707	-1.49384	0.135217	0.312878
Palm	122.395	-0.388893	0.214427	-1.81364	0.0697333	0.17537		Senp5	191.621	0.259961	0.174048	1.49362	0.135275	0.312941
Tpra1	112.518	-0.436646	0.240853	-1.81291	0.0698452	0.175611		Dnttip2	302.595	0.216139	0.14474	1.49329	0.13536	0.313067
Mcu	143.84	0.383616	0.211621	1.81275	0.0698709	0.175636		Fam210a	272.75	-0.227305	0.15228	-1.49268	0.135521	0.313367
Htd2	187.369	0.362644	0.200114	1.81219	0.0699567	0.175812		Cisd3	173.354	0.297961	0.199632	1.49255	0.135554	0.313373
Micu3	94.9448	0.464301	0.256383	1.81097	0.070146	0.176247		Arfip1	267.245	-0.238996	0.160149	-1.49233	0.135612	0.313435
Cdc7	246.654	0.294839	0.162877	1.81019	0.0702659	0.176469		E2f4	887.374	0.165997	0.111266	1.4919	0.135726	0.313487
Rassf5	1855.04	0.152512	0.0842493	1.81025	0.0702574	0.176469		Katnb1	219.441	-0.254827	0.170786	-1.49209	0.135676	0.313487
Copb1	1047.47	0.194722	0.107584	1.80995	0.0703032	0.176522		Wdr75	529.32	0.192819	0.129236	1.49199	0.135701	0.313487
Szrd1	865.891	-0.198902	0.109917	-1.80957	0.0703632	0.176633		Fbxo22	244.024	0.239684	0.160711	1.4914	0.135858	0.313719
Arl6ip5	731.983	-0.196394	0.108547	-1.80929	0.0704054	0.176699		Zfp947	27.237	0.655602	0.439739	1.49089	0.135991	0.313955
Fa2h	3.99749	3.37533	1.86573	1.80912	0.0704322	0.176726		Diaph2	513.616	0.193067	0.129564	1.49013	0.136191	0.314177
Gnb5	65.2007	-0.534682	0.295616	-1.8087	0.0704975	0.17685		Hexim2	103.779	-0.355656	0.238672	-1.49015	0.136185	0.314177
Inpp5d	574.262	-0.254843	0.140913	-1.80852	0.0705257	0.176881		Fhl3	94.9295	0.392485	0.263403	1.49005	0.13621	0.314177
Ssbp3	1065.31	-0.176572	0.0976429	-1.80834	0.0705537	0.176911		Lamtor5	1007.07	0.148223	0.0994711	1.49011	0.136196	0.314177
Prr14	256.312	-0.308264	0.170505	-1.80794	0.0706152	0.177025		Lztr1	149.404	-0.335001	0.224846	-1.48991	0.136247	0.31419
Tmem134	1123.51	-0.196778	0.108896	-1.80702	0.070759	0.177346		Rp2	68.9065	-0.421838	0.283548	-1.48771	0.136827	0.315456
Uchl1	3477.43	-0.130296	0.072117	-1.80673	0.0708045	0.17742		Med12	301.043	-0.223418	0.150254	-1.48693	0.137032	0.315859
Smad4	4182.39	-0.172648	0.0955785	-1.80635	0.0708643	0.177454		Ola1	1864.14	-0.125746	0.0845748	-1.48681	0.137066	0.315865
Gtpbp4	979.474	0.189479	0.104894	1.80639	0.0708578	0.177454		Grhl3	18.648	-0.906577	0.610127	-1.48588	0.13731	0.316357
Fuca1	211.622	0.327037	0.18106	1.80623	0.070882	0.177454		Kpna1	436.617	0.197331	0.132853	1.48533	0.137456	0.31662
Bcar3	5.29989	-2.02224	1.11959	-1.80623	0.0708825	0.177454		Phf10	1592.21	-0.123234	0.0829805	-1.48509	0.13752	0.316696
Rpa2	1057.63	0.188821	0.104568	1.80572	0.0709621	0.177614		Traf7	714.103	-0.158294	0.106611	-1.48477	0.137605	0.316749
9430015G10Rik	74.0465	-0.503916	0.279146	-1.80521	0.0710423	0.177774		Myl4	109.199	-0.369995	0.249179	-1.48485	0.137582	0.316749
Gab3	18.1911	1.06305	0.588921	1.80508	0.0710629	0.177779		Slc10a7	160.991	-0.287263	0.193583	-1.48392	0.137829	0.317194
2310022A10Rik	492.229	-0.218401	0.120999	-1.80499	0.0710765	0.177779		Hgs	263.667	0.235796	0.158945	1.48351	0.13794	0.317376
Zfp994	59.5453	0.584788	0.32405	1.80462	0.0711342	0.177884		Hsp90aa1	543.554	-0.208729	0.140837	-1.48206	0.138323	0.318188
N4bp1	439.854	0.246535	0.136679	1.80376	0.0712696	0.178182		Zbtb24	103.352	0.360776	0.243501	1.48162	0.138441	0.318387
Rusc1	95.2858	-0.450861	0.250018	-1.80332	0.0713384	0.178314		Etfdh	81.1611	-0.398387	0.2693	-1.47934	0.139049	0.319713
Exosc6	976.359	0.202677	0.112399	1.80319	0.0713582	0.178323		AU041133	25.0587	0.696681	0.470996	1.47917	0.139096	0.319748
Smim13	67.1037	0.565192	0.313479	1.80296	0.0713938	0.178372		Paf1	227.769	-0.257847	0.174369	-1.47875	0.139208	0.319935
Akip1	310.736	-0.279347	0.154993	-1.80232	0.0714951	0.178585		Npc1	328.745	-0.212342	0.14362	-1.4785	0.139274	0.319992
Car12	56.8029	0.636534	0.353242	1.80198	0.0715487	0.178678		Nfxl1	248.983	-0.239905	0.162271	-1.47842	0.139296	0.319992
Stk11	623.899	0.204413	0.11349	1.80115	0.0716786	0.178962		Pask	57.7697	-0.46762	0.316355	-1.47815	0.139367	0.320083
Ddx31	79.1938	0.494479	0.274664	1.8003	0.0718127	0.179257		Rab11fip2	46.7113	0.507575	0.343558	1.47741	0.139566	0.320468
Ezh1	90.1105	-0.462243	0.256791	-1.80007	0.0718491	0.179307		Itsn1	26.0615	0.666165	0.451006	1.47707	0.139658	0.320534
Rnf157	216.076	-0.326137	0.181208	-1.79979	0.0718933	0.179377		Usp10	295.148	0.244709	0.16566	1.47718	0.139628	0.320534
Tmem241	96.0035	-0.448037	0.249225	-1.79772	0.0722216	0.180156		Zfp784	14.2009	0.979872	0.663499	1.47683	0.139723	0.32061
Stam2	186.466	0.343105	0.190873	1.79756	0.0722471	0.180179		Btrc	140.958	-0.301458	0.204506	-1.47408	0.140461	0.321653
Il18bp	10.9876	1.40569	0.782065	1.79741	0.0722706	0.180197		Nfkbiz	43.0508	0.545899	0.370148	1.47482	0.140262	0.321653
Cchcr1	82.0507	-0.483175	0.268838	-1.79727	0.0722923	0.180197		Txndc5	496.357	0.186488	0.126463	1.47465	0.140307	0.321653
Wwtr1	8.51212	2.02506	1.12678	1.7972	0.0723032	0.180197		Eml6	26.1775	-0.663779	0.45024	-1.47428	0.140407	0.321653
Rnf113a2	209.36	-0.315214	0.175408	-1.79704	0.07233	0.180223		Bicc1	56.3845	-0.471239	0.319681	-1.47409	0.140457	0.321653
Fez2	224.44	-0.315619	0.175657	-1.79679	0.0723682	0.180278		Ndufaf3	219.295	-0.255692	0.173421	-1.47441	0.140372	0.321653
Tepsin	68.2633	0.546002	0.303983	1.79616	0.0724695	0.18049		Pcdh7	259.13	-0.233167	0.15817	-1.47416	0.140439	0.321653
Gigyf2	136.937	-0.376568	0.209693	-1.79581	0.0725252	0.180588		Pex2	291.828	-0.224551	0.152273	-1.47466	0.140304	0.321653
Asb3	128.914	0.401172	0.223523	1.79477	0.0726909	0.18096		R3hdm1	620.138	-0.174818	0.118538	-1.47478	0.140272	0.321653
Cep295	117.677	0.409832	0.228384	1.79448	0.0727358	0.181031		Mcm3ap	238.794	-0.251218	0.170458	-1.47378	0.14054	0.321763
Mroh1	95.5125	0.453957	0.253066	1.79382	0.0728412	0.181252		Tsen54	259.122	0.255795	0.173581	1.47364	0.14058	0.32178
Tubb2a	183.001	0.347191	0.193566	1.79366	0.0728675	0.181277		Rfk	534.738	0.176455	0.119818	1.47269	0.140836	0.321988
Gps1	31.3753	-0.75575	0.421388	-1.79348	0.0728967	0.181309		Ube2i	197.722	0.277401	0.188303	1.47317	0.140706	0.321988
Ppp1r15b	1020.14	-0.206841	0.115357	-1.79305	0.0729644	0.181437		Ddhd1	166.774	0.277241	0.188236	1.47284	0.140794	0.321988
Ppm1h	300.261	-0.274254	0.153101	-1.79133	0.0732408	0.182083		Aldh6a1	19.9544	-0.821505	0.557757	-1.47287	0.140785	0.321988
Rxrb	328.722	-0.272113	0.151941	-1.79091	0.0733074	0.182167		Elavl1	2400.17	-0.146853	0.0997241	-1.4726	0.14086	0.321988
Capn2	7.00195	2.33789	1.30541	1.79092	0.0733056	0.182167		Slc35b4	191.122	-0.281418	0.191086	-1.47273	0.140825	0.321988
Rpusd2	170.364	0.349919	0.195425	1.79055	0.0733651	0.18227		Enpp1	477.816	0.195017	0.13247	1.47216	0.140977	0.32211
Zglp1	21.7962	0.957422	0.53483	1.79014	0.0734312	0.182393		Bcl2l11	170.891	0.277689	0.188615	1.47225	0.140954	0.32211
Bach1	121.751	-0.439254	0.245414	-1.78984	0.0734789	0.182471		Ppa2	416.365	-0.196989	0.133853	-1.47168	0.141108	0.322339
Txndc12	487.678	-0.221453	0.123797	-1.78885	0.0736394	0.182828		Lars2	2093.63	-0.159303	0.108256	-1.47155	0.141144	0.322347
Hscb	317.181	-0.264443	0.147864	-1.78842	0.0737086	0.182959		Serhl	297.564	-0.215719	0.146652	-1.47096	0.141302	0.32259
Slc7a6	345.779	0.491927	0.275132	1.78797	0.0737813	0.183099		Ufsp2	283.325	-0.227662	0.154776	-1.47092	0.141313	0.32259
Dus4l	60.4495	0.5435	0.304041	1.78759	0.0738425	0.183209		Zc3h10	175.929	-0.26819	0.182378	-1.47051	0.141422	0.322695
Bok	4.73086	2.46365	1.37844	1.78728	0.0738929	0.183293		Phldb3	84.9483	-0.396502	0.269631	-1.47054	0.141416	0.322695
Zfp1010	6.96492	1.79434	1.00423	1.78677	0.0739746	0.183455		Mrps16	1882.62	-0.13629	0.0927109	-1.47006	0.141546	0.322905
Nradd	11.9527	1.31718	0.737404	1.78624	0.0740604	0.183627		Pop7	354.64	0.231056	0.157224	1.4696	0.14167	0.323116
Fbxo21	415.583	-0.238117	0.133327	-1.78596	0.0741052	0.183656		Arl2	502.526	-0.177755	0.120994	-1.46912	0.141801	0.323341
Marchf7	397.467	-0.245911	0.137684	-1.78605	0.0740904	0.183656		Wdr5	807.335	0.159958	0.108889	1.469	0.141832	0.323341
Ubap2l	1020.82	0.171926	0.0963219	1.78492	0.074275	0.184035		Fbf1	58.1487	-0.45097	0.307066	-1.46864	0.14193	0.323427
Glrx	938.565	0.186692	0.104606	1.78472	0.0743071	0.18406		Anapc13	823.518	0.16557	0.112747	1.46851	0.141965	0.323427
Ccdc137	95.5646	0.451861	0.253193	1.78465	0.0743183	0.18406		Ppp2r5a	1602.44	-0.124226	0.0845917	-1.46854	0.141959	0.323427
Rap2c	488.104	0.228297	0.12793	1.78454	0.074336	0.184063		Smc6	517.873	0.178028	0.121337	1.46722	0.142316	0.324008
Ier3ip1	1833.55	-0.155221	0.0869974	-1.7842	0.0743916	0.184118		Gng10	2952.69	0.135157	0.0921167	1.46724	0.142311	0.324008
Clstn1	458.036	0.22745	0.127476	1.78426	0.0743811	0.184118		Dctn3	1271.76	0.14829	0.101063	1.46731	0.142293	0.324008
Nlk	217.782	-0.30034	0.168365	-1.78387	0.074445	0.184168		Hdac3	818.688	-0.165289	0.112665	-1.46709	0.142352	0.324019
Ppid	327.016	0.274714	0.153991	1.78396	0.0744301	0.184168		Sanbr	202.296	0.254068	0.17321	1.46682	0.142424	0.324091
Sugp2	121.951	0.396729	0.222509	1.78297	0.0745905	0.184487		Neurl3	94.2283	0.357307	0.243606	1.46674	0.142447	0.324091
Dnajc24	306.828	-0.269671	0.151264	-1.78279	0.074621	0.184521		Agap2	104.458	0.340509	0.232367	1.4654	0.142813	0.32485
Cdk4	2902.24	-0.154387	0.086625	-1.78225	0.0747089	0.184697		Jrk	32.9769	0.677358	0.46247	1.46465	0.143015	0.325165
Tmem256	1715.56	-0.211757	0.118841	-1.78185	0.0747743	0.184818		Nsun2	2359.36	-0.139966	0.0955609	-1.46468	0.143008	0.325165
Usf3	168.575	0.354651	0.199156	1.78077	0.0749497	0.18521		Midn	617.679	0.194058	0.132505	1.46453	0.143049	0.325168
Commd8	431.793	0.230481	0.12945	1.78046	0.0750005	0.185294		Mrps18a	676.75	-0.180792	0.123521	-1.46365	0.143288	0.325641
Ints5	544.485	0.211631	0.118885	1.78013	0.0750541	0.185308		Mpzl3	82.8488	0.378066	0.258377	1.46324	0.143403	0.325829
Psmc3ip	249.49	-0.27641	0.155264	-1.78026	0.0750341	0.185308		Sf3a1	1214.59	-0.141372	0.0966561	-1.46263	0.14357	0.326135
Scamp3	1355.93	-0.18769	0.105443	-1.78002	0.0750729	0.185308		Slc2a8	68.8846	-0.411927	0.281666	-1.46247	0.143613	0.326161
Gm45927	1355.93	-0.18769	0.105443	-1.78002	0.0750729	0.185308		Sumf1	85.612	0.425432	0.290958	1.46218	0.143693	0.326199
Prss36	28.3812	-0.788094	0.442853	-1.77958	0.0751441	0.185443		Capza1	372.659	-0.207646	0.142024	-1.46206	0.143726	0.326199
Six5	23.6042	-0.906317	0.509527	-1.77874	0.0752818	0.185741		Hs6st1	547.836	-0.171258	0.117134	-1.46206	0.143725	0.326199
Pinx1	139.526	0.379204	0.213215	1.7785	0.0753215	0.185773		2810004N23Rik	202.677	-0.28127	0.19244	-1.4616	0.143852	0.326411
Gcc2	137.247	0.3737	0.210126	1.77846	0.0753283	0.185773		Zfp87	78.8192	0.395995	0.270957	1.46147	0.143886	0.326418
Gja1	77.1429	-0.47848	0.269214	-1.77732	0.075515	0.186151		Wdr76	208.496	-0.262405	0.179599	-1.46107	0.143998	0.326597
Hacd1	193.323	-0.325081	0.1829	-1.77737	0.0755079	0.186151		Pitrm1	357.332	-0.213613	0.14623	-1.4608	0.144071	0.326691
Gpaa1	197.409	0.362329	0.203902	1.77698	0.0755716	0.186249		Lrrc57	84.9591	0.373157	0.255546	1.46024	0.144225	0.326969
Rps7	2211.2	-0.152987	0.0861186	-1.77647	0.0756559	0.186376		Tsn	3179.51	0.116761	0.0799714	1.46003	0.144282	0.327025
Rad54l	392.242	-0.246865	0.138964	-1.77646	0.0756569	0.186376		Wdr35	91.0491	0.367733	0.252356	1.4572	0.145061	0.328644
Zfr2	10.3708	-1.46614	0.825804	-1.77541	0.07583	0.186719		Nfe2l2	643.691	0.174658	0.119854	1.45726	0.145043	0.328644
Pierce2	24.136	-0.881755	0.496638	-1.77545	0.0758238	0.186719		Rpl12	14156.7	0.124393	0.0853779	1.45697	0.145125	0.328715
Zcchc17	442.282	-0.237598	0.133843	-1.7752	0.0758655	0.186724		Tctn3	26.2029	-0.702788	0.48255	-1.4564	0.145281	0.328951
Elovl6	704.21	0.198913	0.112048	1.77525	0.0758573	0.186724		Dennd6b	71.1705	0.432981	0.297304	1.45636	0.145294	0.328951
3110009E18Rik	116.185	-0.406945	0.229293	-1.77478	0.0759339	0.186851		Slc30a4	702.073	0.184113	0.126437	1.45616	0.145348	0.329002
Eola1	113.971	-0.422107	0.237964	-1.77383	0.0760917	0.187197		Psmg3	726.975	0.196251	0.134805	1.45582	0.145443	0.329144
Snf8	1579.83	-0.156475	0.0882795	-1.77249	0.0763129	0.1877		Eef1akmt2	435.493	-0.187807	0.129015	-1.45569	0.145477	0.329148
Ro60	66.0021	0.596861	0.336842	1.77193	0.076406	0.187887		Dctn1	39.2911	-0.565225	0.388454	-1.45506	0.145651	0.329469
Ccdc127	323.85	-0.269913	0.152352	-1.77163	0.0764554	0.187967		Psma3	679.895	0.173371	0.119162	1.45491	0.145694	0.329492
Zfp157	51.7228	0.590819	0.333514	1.77149	0.0764785	0.187982		Mrpl19	432.015	-0.19904	0.136879	-1.45413	0.145909	0.329833
Tnks	69.349	0.517801	0.292439	1.77063	0.0766224	0.188294		D2hgdh	137.668	-0.320788	0.220593	-1.45421	0.145888	0.329833
Pdlim1	1340.33	-0.163307	0.0922408	-1.77044	0.0766541	0.188305		Rev1	139.297	0.301485	0.207361	1.45392	0.145969	0.329895
Btbd10	437.111	0.259485	0.146577	1.7703	0.0766774	0.188305		Ccdc166	43.2853	0.546715	0.376115	1.45358	0.146062	0.330031
Tmem168	146.382	0.371717	0.209975	1.7703	0.0766779	0.188305		Osbpl8	694.004	0.152943	0.105232	1.45339	0.146116	0.33008
Derl2	343.359	0.300982	0.170039	1.77007	0.0767148	0.188354		Eri1	619.428	-0.169883	0.116918	-1.45302	0.14622	0.330241
Zfp267	40.0442	0.68117	0.384884	1.76981	0.076759	0.188421		Wbp4	316.592	0.210335	0.144852	1.45207	0.146481	0.330646
Dipk1a	75.4653	0.523532	0.295857	1.76954	0.0768033	0.188488		Ndst2	95.2664	0.396488	0.273047	1.45209	0.146477	0.330646
Pnpla3	95.4574	-0.504045	0.284936	-1.76898	0.0768975	0.188635		Sfxn1	2253.06	-0.122312	0.0842356	-1.45202	0.146496	0.330646
Nsa2	56.8922	-0.574278	0.324627	-1.76904	0.0768871	0.188635		Get1	125.725	0.321965	0.221784	1.4517	0.146584	0.330771
Lonp2	252.007	0.289517	0.163681	1.76879	0.0769288	0.18867		Sucla2	738.029	-0.154686	0.106579	-1.45138	0.146675	0.330902
Mfsd11	68.3612	0.533116	0.301466	1.76841	0.0769917	0.188783		Pcca	133.044	-0.302536	0.208488	-1.4511	0.146753	0.330913
Usp38	488.506	0.227235	0.128518	1.76812	0.0770417	0.188822		Zfp551	19.3641	0.775764	0.534629	1.45103	0.146771	0.330913
Prpf38a	729.522	-0.19314	0.109229	-1.76821	0.0770251	0.188822		Gatb	51.8071	-0.492843	0.339654	-1.45101	0.146777	0.330913
Igflr1	13.4812	1.13845	0.644174	1.7673	0.0771774	0.189113		Mybl2	134.099	0.30837	0.212869	1.44863	0.14744	0.332335
Pdxdc1	349.282	0.254055	0.143859	1.76599	0.0773972	0.189583		Sfxn2	122.574	0.318929	0.220284	1.44781	0.147671	0.332415
Mto1	58.7972	-0.574928	0.325562	-1.76595	0.0774036	0.189583		Aip	627.231	-0.167128	0.115424	-1.44795	0.147631	0.332415
C9orf72	86.2972	0.511774	0.289829	1.76578	0.0774322	0.189611		Rfx2	89.4708	-0.374202	0.258438	-1.44794	0.147635	0.332415
Ms4a4c	10.9547	1.44684	0.819493	1.76554	0.0774738	0.189671		Eme1	92.5499	0.367243	0.253653	1.44781	0.147669	0.332415
Renbp	76.8642	0.489995	0.277616	1.76501	0.0775614	0.189844		Trmt10a	159.85	0.31856	0.219977	1.44815	0.147576	0.332415
Npm3	35.8003	-0.673192	0.381434	-1.7649	0.0775804	0.189848		Ap4e1	153.916	-0.292218	0.201806	-1.44801	0.147613	0.332415
Dcaf13	455.013	0.242721	0.13758	1.76421	0.0776964	0.19009		Fmn1	62.3258	-0.444829	0.307382	-1.44716	0.147853	0.332752
Ccnb2	1382.8	-0.159535	0.0904409	-1.76397	0.0777373	0.190119		Rrp8	223.501	0.265953	0.183833	1.44671	0.147978	0.332959
Ssx2ip	264.416	0.281213	0.159423	1.76394	0.0777426	0.190119		Abca2	399.136	-0.188695	0.130456	-1.44643	0.148057	0.333062
Zfp956	53.2104	-0.568095	0.322161	-1.76339	0.077835	0.190303		Cab39l	332.748	-0.202597	0.140118	-1.4459	0.148204	0.333132
Gtf2h2	289.182	0.26481	0.150228	1.76272	0.0779472	0.190536		Ltv1	430.48	0.201308	0.13923	1.44586	0.148216	0.333132
Dtl	370.238	0.24331	0.138191	1.76068	0.0782925	0.19131		Gan	33.8303	0.597864	0.413445	1.44606	0.148162	0.333132
Mfsd6	73.1969	0.50968	0.289485	1.76065	0.0782985	0.19131		Xrn2	525.127	-0.172416	0.119249	-1.44585	0.148218	0.333132
Cep170b	27.6474	-0.828158	0.470888	-1.75872	0.0786258	0.192067		Med13	334.1	0.213206	0.147479	1.44567	0.14827	0.333175
Zfp592	156.554	0.380112	0.216191	1.75822	0.0787095	0.192229		Gnb2	5019.5	-0.0995806	0.0688887	-1.44553	0.14831	0.33319
Adcy6	114.591	-0.413695	0.235382	-1.75754	0.078825	0.192469		Il18	46.8883	0.484221	0.33516	1.44475	0.148529	0.333536
Fam193a	181.098	0.339104	0.193015	1.75688	0.0789386	0.192619		Ctdsp1	344.5	-0.215737	0.149321	-1.44479	0.148518	0.333536
Tmem67	41.3489	0.685062	0.389894	1.75705	0.0789097	0.192619		Ftsj1	326.421	-0.226995	0.157158	-1.44438	0.148632	0.333695
Sec23b	468.701	0.230151	0.130996	1.75694	0.0789286	0.192619		Mettl23	215.578	-0.279285	0.193408	-1.44402	0.148733	0.333847
Prickle1	2870.74	-0.166865	0.0950225	-1.75605	0.0790792	0.192694		Dcaf8	438.831	-0.184359	0.127687	-1.44383	0.148786	0.333892
Metrnl	5.12119	2.41619	1.37574	1.75629	0.079039	0.192694		Bmf	39.6011	0.603943	0.418474	1.4432	0.148963	0.334195
Kat7	358.418	0.254653	0.145004	1.75618	0.0790576	0.192694		Tsc1	98.1096	0.353503	0.244957	1.44312	0.148986	0.334195
Polr2l	168.19	0.353575	0.201316	1.75632	0.0790332	0.192694		Vps9d1	93.2575	0.359693	0.249429	1.44206	0.149285	0.334791
Washc2	157.238	0.36188	0.206023	1.7565	0.0790031	0.192694		Qtrt1	298.832	0.236122	0.163753	1.44194	0.149318	0.334792
Polr3c	279.233	-0.265694	0.151291	-1.75618	0.0790572	0.192694		Thop1	235.895	-0.263053	0.182478	-1.44156	0.149426	0.334961
Rcn1	324.968	0.257732	0.146774	1.75598	0.0790911	0.192694		Sowahc	109.199	-0.348933	0.242112	-1.4412	0.149527	0.33504
Hacl1	48.2317	-0.698384	0.397837	-1.75545	0.0791821	0.192831		Miga1	125.914	0.3141	0.21794	1.44122	0.149523	0.33504
Lgr6	7.44298	1.62015	0.922877	1.75554	0.0791667	0.192831		Arl16	101.652	0.351295	0.243857	1.44058	0.149703	0.335281
Papolg	131.416	0.388433	0.221382	1.75458	0.0793305	0.19315		Ctsz	438.954	0.183769	0.127586	1.44036	0.149767	0.335281
Slc25a4	2968.33	-0.155037	0.0884286	-1.75325	0.0795597	0.193666		Stk39	1486.81	-0.128391	0.0891367	-1.44038	0.149759	0.335281
Saa3	3.97621	3.09433	1.76508	1.75308	0.0795882	0.193692		Mrps2	436.416	0.201323	0.139751	1.44059	0.149702	0.335281
Spaca9	115.236	-0.462407	0.263972	-1.75172	0.0798212	0.194217		Zcchc9	251.087	-0.229821	0.159583	-1.44014	0.149829	0.335337
Trp53i11	753.153	0.198013	0.113108	1.75065	0.0800056	0.194623		Rpusd4	166.366	0.281955	0.195797	1.44003	0.149858	0.335337
Natd1	141.428	-0.383495	0.219134	-1.75005	0.0801101	0.194792		Det1	124.519	-0.324023	0.225028	-1.43992	0.14989	0.335337
Rb1cc1	84.64	0.480625	0.274624	1.75012	0.0800974	0.194792		Khnyn	149.412	-0.288217	0.200186	-1.43975	0.149939	0.335372
Zmiz2	539.769	-0.212823	0.121703	-1.74871	0.0803406	0.195309		Eif2ak2	261.291	0.23216	0.161329	1.43905	0.150136	0.33574
Nav2	341.67	-0.298545	0.170824	-1.74768	0.0805194	0.195701		Swt1	159.475	0.271019	0.188371	1.43875	0.150221	0.335856
Stk38l	285.334	-0.305533	0.174851	-1.74739	0.0805696	0.195737		Pdcd6ip	1139.21	-0.139684	0.0971107	-1.4384	0.15032	0.33593
Acadm	113.657	-0.408425	0.233722	-1.74748	0.0805541	0.195737		Izumo1r	470.804	0.181898	0.12645	1.4385	0.150293	0.33593
Pdzd2	76.0086	-0.486824	0.278634	-1.74718	0.0806056	0.195782		Guca1a	14.8173	0.905493	0.629983	1.43733	0.150625	0.336482
Rcc1	867.208	-0.222565	0.127448	-1.74632	0.0807559	0.196104		Dab2ip	195.525	0.259545	0.180578	1.4373	0.150633	0.336482
Dhfr	1015.25	0.176334	0.10107	1.74467	0.0810431	0.196758		Hint2	251.236	0.244191	0.169925	1.43705	0.150702	0.336563
Crkl	352.695	0.274487	0.157375	1.74416	0.0811318	0.19693		Cdin1	89.6072	-0.366579	0.25529	-1.43593	0.151021	0.337201
Tef	138.22	-0.373803	0.214349	-1.7439	0.0811763	0.196995		Taf5	169.953	-0.266922	0.185903	-1.43581	0.151055	0.337203
Il17rb	56.8777	-0.556936	0.319388	-1.74376	0.081201	0.197012		Cox7a2	6991.39	0.112852	0.0786068	1.43565	0.151102	0.337233
Zfp27	39.3337	0.685431	0.393165	1.74337	0.0812692	0.197134		Rad9b	21.5827	0.7191	0.500993	1.43535	0.151187	0.33735
Suv39h1	325.395	0.246544	0.141445	1.74303	0.0813279	0.197233		Mcee	103.618	-0.353761	0.246517	-1.43504	0.151276	0.337476
Epn1	2277.74	-0.135612	0.0778072	-1.74293	0.0813459	0.197234		Ccdc88c	109.672	0.329582	0.229708	1.43479	0.151348	0.33753
Fbl	1527.03	-0.181535	0.104173	-1.74264	0.081397	0.197315		Rgs19	502.888	-0.180604	0.125881	-1.43472	0.151367	0.33753
Mtdh	2061.3	0.139902	0.0802892	1.74248	0.0814243	0.197317		Tbl3	196.753	-0.27324	0.190509	-1.43426	0.151497	0.337621
Rspry1	562.354	-0.20767	0.119185	-1.74243	0.0814337	0.197317		Ptpn12	90.8259	0.362206	0.252544	1.43423	0.151507	0.337621
B3galt5	14.0935	1.17855	0.676457	1.74223	0.0814673	0.197356		Ciao1	246.136	-0.236964	0.165218	-1.43425	0.1515	0.337621
Tars1	1871.61	0.159002	0.0912949	1.74163	0.0815728	0.197568		Gsto1	32.3424	0.576171	0.401889	1.43366	0.15167	0.337688
Psmc5	501.464	0.241854	0.138939	1.74072	0.081732	0.19788		Ythdc2	125.748	-0.304592	0.212453	-1.43369	0.151661	0.337688
Stradb	102.206	-0.421685	0.242251	-1.74069	0.0817373	0.19788		Rab2a	1109.07	0.136414	0.0951482	1.4337	0.151657	0.337688
Rab4b	623.303	-0.192363	0.110548	-1.74008	0.0818454	0.198076		Snrpb2	1699.85	-0.142481	0.0993795	-1.4337	0.151658	0.337688
Lbx2	16.2849	1.05817	0.608137	1.74003	0.0818542	0.198076		Nfat5	227.313	0.250028	0.174441	1.43332	0.151768	0.337759
Ogt	488.259	-0.257985	0.148373	-1.73877	0.0820757	0.198526		Zfp866	65.1373	0.414585	0.289233	1.43339	0.151745	0.337759
Phf11d	4.95149	2.42676	1.39563	1.73883	0.0820642	0.198526		Rlim	697.795	0.167574	0.117015	1.43207	0.152122	0.337958
Abcb7	303.752	0.268076	0.154267	1.73774	0.0822562	0.198868		Thoc2	247.435	0.22793	0.159144	1.43223	0.152078	0.337958
Sart1	474.825	0.218301	0.12563	1.73766	0.0822712	0.198868		Psmb1	4422.28	0.108989	0.0761015	1.43215	0.152101	0.337958
Adat1	86.5336	0.464027	0.267038	1.73768	0.0822665	0.198868		Hmgcr	2728.11	-0.282523	0.197254	-1.43228	0.152063	0.337958
Chm	360.074	0.278873	0.160571	1.73676	0.0824287	0.199171		Pnpla8	184.265	-0.263922	0.184196	-1.43283	0.151907	0.337958
Ppfibp1	170.908	0.343158	0.197587	1.73674	0.0824324	0.199171		Arhgdia	5829.98	0.101524	0.070889	1.43216	0.152099	0.337958
Coa5	1013.05	0.198316	0.114225	1.73618	0.0825312	0.199366		Cept1	494.328	0.171987	0.120085	1.43221	0.152084	0.337958
Ylpm1	307.54	0.263105	0.151575	1.7358	0.0825992	0.199477		Ddrgk1	390.057	0.188858	0.131832	1.43257	0.151981	0.337958
Serpinf1	13.82	-1.07885	0.621558	-1.73572	0.0826128	0.199477		Setdb1	212.391	0.244731	0.170958	1.43152	0.152281	0.338236
Mzt1	389.832	-0.267109	0.153923	-1.73534	0.082681	0.199598		Dlgap1	153.502	-0.272803	0.190686	-1.43064	0.152534	0.338391
Rtp4	5.335	2.33502	1.34576	1.73509	0.0827245	0.199659		Car12	56.8029	0.485164	0.339007	1.43114	0.152391	0.338391
Dnajb11	1257.51	0.166527	0.09599	1.73484	0.0827699	0.199666		Tmem38a	35.1169	-0.600134	0.419456	-1.43074	0.152503	0.338391
Xndc1	82.2118	0.461405	0.265952	1.73492	0.082755	0.199666		Trappc5	303.448	-0.215161	0.150383	-1.43075	0.152501	0.338391
Jag1	9.69917	1.53859	0.88691	1.73477	0.0827812	0.199666		Usp42	125.081	0.306532	0.21427	1.43058	0.15255	0.338391
Kin	253.254	-0.274611	0.158311	-1.73462	0.0828073	0.199681		Hp1bp3	1361.45	-0.136318	0.0952747	-1.43078	0.152492	0.338391
Rnf25	77.5509	0.532421	0.306954	1.73453	0.0828237	0.199681		Prdx4	704.068	0.160697	0.112358	1.43022	0.152654	0.338549
Dhx29	230.074	0.292539	0.168676	1.73432	0.0828611	0.199728		Emc7	534.878	0.175116	0.122469	1.42989	0.152749	0.338686
Bbs9	62.9174	-0.524515	0.302496	-1.73395	0.0829261	0.199807		Rpusd3	75.1784	-0.392907	0.274868	-1.42944	0.152879	0.338899
Fmn1	62.3258	-0.558614	0.322166	-1.73393	0.0829301	0.199807		Zfp653	94.1041	0.358428	0.250796	1.42916	0.152958	0.339002
Pif1	112.353	0.393878	0.227222	1.73345	0.0830152	0.199969		Tcirg1	155.377	0.277133	0.194011	1.42844	0.153166	0.339338
Zfp62	150.331	0.358091	0.206594	1.73331	0.0830409	0.199987		Slc25a3	6721.43	-0.0989757	0.0692912	-1.4284	0.153176	0.339338
Trmt5	183.017	0.328133	0.189523	1.73136	0.083387	0.200777		Fhip2a	394.425	-0.225005	0.157536	-1.42827	0.153213	0.339345
Numbl	82.2767	-0.461575	0.266666	-1.73091	0.0834678	0.200928		Il16	182.108	0.257927	0.180642	1.42783	0.153339	0.339541
Mta2	1698.75	-0.159936	0.0924119	-1.73069	0.0835073	0.200936		Nod1	20.192	-0.802939	0.562387	-1.42774	0.153368	0.339541
Pvr	81.8604	-0.520315	0.300623	-1.73079	0.0834897	0.200936		Vrk1	935.39	-0.160544	0.112482	-1.42728	0.153499	0.339758
Naglu	77.6151	-0.482467	0.278914	-1.7298	0.0836656	0.201273		Nsmf	50.8817	0.481234	0.337428	1.42618	0.153816	0.340385
Xpnpep1	545.29	-0.211094	0.12206	-1.72943	0.0837327	0.201286		Scamp1	365.858	0.195403	0.137029	1.426	0.153869	0.340429
AI854703	131.095	0.386049	0.223216	1.72948	0.0837224	0.201286		Klf16	258.007	0.232461	0.163048	1.42572	0.15395	0.340533
Zbed5	4.10951	2.44154	1.41181	1.72937	0.0837436	0.201286		Tmem237	407.954	-0.186312	0.130696	-1.42553	0.154003	0.340576
Mutyh	69.4643	-0.489647	0.283126	-1.72943	0.0837323	0.201286		Coa6	338.456	-0.230734	0.161885	-1.4253	0.15407	0.340652
Atp11b	229.065	-0.313967	0.181599	-1.7289	0.0838269	0.201443		Nqo1	70.6436	0.435694	0.305726	1.42511	0.154125	0.340699
Gna11	718.031	0.198928	0.115075	1.72868	0.0838663	0.201465		Akap7	35.6822	-0.561191	0.394078	-1.42406	0.154429	0.341298
Actr1b	651.595	-0.201581	0.116612	-1.72865	0.0838725	0.201465		Hmgn5	585.41	-0.177867	0.124946	-1.42356	0.154574	0.341512
Itfg1	232.034	0.303071	0.17535	1.72838	0.0839196	0.201491		Chmp2a	1134.55	0.144744	0.101682	1.42349	0.154593	0.341512
Chst12	148.51	-0.343128	0.198526	-1.72838	0.0839196	0.201491		Mrpl30	1161.17	0.145412	0.10216	1.42338	0.154627	0.341512
Xpr1	163.931	0.372496	0.215571	1.72795	0.0839969	0.201633		Cluap1	93.9597	-0.358249	0.251791	-1.4228	0.154794	0.341807
Slc37a4	204.615	-0.335546	0.194251	-1.72738	0.0840996	0.201792		Dtx3l	141.724	-0.290841	0.204487	-1.42229	0.154941	0.342059
Acer3	243.53	-0.276084	0.159827	-1.72739	0.0840977	0.201792		Iqgap3	75.0587	-0.404106	0.284198	-1.42192	0.15505	0.342226
Pla2g6	127.671	0.392269	0.227132	1.72705	0.0841585	0.201846		Paip1	352.156	0.206741	0.145446	1.42143	0.155193	0.342392
Zfp59	15.2134	1.06295	0.615438	1.72715	0.0841416	0.201846		Got2	2146.11	0.128946	0.0907154	1.42143	0.155192	0.342392
Exoc3	318.105	0.255755	0.148102	1.72689	0.084188	0.201873		Crot	198.23	-0.264187	0.185922	-1.42095	0.15533	0.34262
Dact2	77.5838	0.480856	0.278492	1.72664	0.0842326	0.201936		Was	362.745	-0.209539	0.14752	-1.42041	0.155488	0.342806
Hars1	1167.03	-0.191034	0.110691	-1.72584	0.0843764	0.202193		Cox6c	10105.9	0.106068	0.0746828	1.42025	0.155535	0.342806
Rexo4	186.915	-0.318071	0.184296	-1.72587	0.0843714	0.202193		Rwdd1	10.1446	1.10542	0.77836	1.4202	0.15555	0.342806
Zc3h8	88.5838	0.446304	0.258754	1.72482	0.0845594	0.202588		Eif4ebp1	2408.37	-0.115876	0.0815976	-1.42009	0.155583	0.342806
Tmem138	325.634	-0.24978	0.144868	-1.72419	0.084673	0.202816		Ppargc1a	123.877	0.306388	0.2157	1.42043	0.155482	0.342806
Tomm20	585.901	0.213171	0.123656	1.7239	0.0847252	0.202898		Dnaaf9	44.9839	-0.49376	0.347798	-1.41967	0.155703	0.342996
Gm35315	28.6743	0.776289	0.450478	1.72326	0.084842	0.203133		Ppp1r15b	1020.14	-0.163454	0.115156	-1.41942	0.155776	0.343084
Srsf7	2524.6	0.148664	0.0863396	1.72185	0.0850962	0.20346		Rmi1	81.5886	0.387365	0.272952	1.41917	0.15585	0.343173
Styx	25.4875	0.811109	0.470996	1.72212	0.0850487	0.20346		Ncf4	248.574	-0.226214	0.159413	-1.41905	0.155884	0.343175
Dhx40	221.837	0.291141	0.169111	1.7216	0.0851425	0.20346		Rps26	30537.7	0.102154	0.0720092	1.41862	0.156008	0.343374
Gmppb	117.252	-0.381725	0.221716	-1.72169	0.0851262	0.20346		Pcnx3	506.743	-0.169804	0.119715	-1.4184	0.156075	0.343436
Rnf141	355.071	0.258005	0.149848	1.72177	0.0851108	0.20346		Ppm1d	217.704	0.249649	0.176051	1.41804	0.156178	0.343436
Smco3	38.9691	-0.647171	0.37585	-1.72188	0.0850905	0.20346		Hsf2	162.917	-0.273624	0.192963	-1.41801	0.156188	0.343436
Laptm5	4317.2	0.132761	0.077115	1.72159	0.0851437	0.20346		Zfp868	78.8803	-0.372949	0.263002	-1.41805	0.156177	0.343436
Dnajc17	48.4365	0.627099	0.364116	1.72225	0.0850239	0.20346		3110082I17Rik	206.53	0.261976	0.184757	1.41795	0.156205	0.343436
Pdcl	291.368	0.264407	0.153535	1.72212	0.0850473	0.20346		Fbxw17	121.94	0.328035	0.231887	1.41463	0.157177	0.345201
Pigbos1	191.933	-0.310487	0.180419	-1.72092	0.0852645	0.203705		Serpinb6b	24.9615	-0.65348	0.4618	-1.41507	0.157047	0.345201
Sft2d2	359.143	-0.272232	0.158236	-1.72041	0.0853572	0.203882		Cyth1	292.502	-0.226228	0.159915	-1.41467	0.157164	0.345201
Wdr74	220.919	0.331314	0.192663	1.71966	0.0854942	0.204028		Nsmce3	188.121	-0.261776	0.185031	-1.41477	0.157136	0.345201
Hspa13	190.208	0.324156	0.18848	1.71984	0.0854609	0.204028		Ehmt1	518.98	-0.169713	0.119964	-1.4147	0.157156	0.345201
Ccng1	900.901	0.199378	0.115921	1.71995	0.0854414	0.204028		Ndufa1	2904.28	0.133248	0.0942361	1.41398	0.157368	0.345277
Rsrp1	1521.2	-0.19939	0.115953	-1.71957	0.0855103	0.204028		Elk1	183.468	-0.256646	0.181464	-1.41431	0.157272	0.345277
Immp1l	261.504	0.282662	0.164368	1.71969	0.0854896	0.204028		Il3ra	54.6163	0.434126	0.307007	1.41406	0.157344	0.345277
Tsr3	183.435	-0.339941	0.197797	-1.71863	0.0856812	0.204392		Mrs2	150.749	-0.299533	0.211859	-1.41383	0.157412	0.345277
Rbm43	189.845	0.317097	0.184523	1.71847	0.085711	0.204419		Mmgt2	234.258	-0.230429	0.162983	-1.41382	0.157415	0.345277
Pabpn1l	6.73218	-1.47665	0.85943	-1.71818	0.0857641	0.204502		Stx1a	12.2286	1.01611	0.718566	1.41408	0.157337	0.345277
Msl2	340.999	0.241642	0.140705	1.71737	0.0859121	0.204706		Slamf9	72.1977	-0.400216	0.283153	-1.41343	0.15753	0.345454
Myadm	22.1423	-0.873348	0.508556	-1.71731	0.0859229	0.204706		Il7r	240.331	0.236512	0.167357	1.41322	0.15759	0.345512
Smu1	1133.95	0.165583	0.0964203	1.71731	0.0859234	0.204706		Tmem70	649.68	-0.171032	0.121035	-1.41308	0.157634	0.345533
Elmo2	346.418	-0.243134	0.141579	-1.7173	0.0859236	0.204706		Nudt3	1219.43	0.143605	0.101725	1.4117	0.15804	0.346348
Oxsr1	366.687	-0.237018	0.138147	-1.7157	0.0862174	0.205317		Lrpprc	400.36	-0.189678	0.134459	-1.41068	0.15834	0.346536
Inpp5e	89.5471	-0.430785	0.25108	-1.71573	0.086212	0.205317		Top3b	163.632	-0.272708	0.193312	-1.41072	0.158328	0.346536
Il2rg	1048.57	-0.172642	0.100662	-1.71506	0.0863334	0.205505		Cdca4	1476.91	-0.145277	0.102977	-1.41077	0.158311	0.346536
Lpxn	1193.81	0.16156	0.0941987	1.7151	0.0863263	0.205505		Tnfaip3	140.89	0.335336	0.237621	1.41122	0.15818	0.346536
Wdr3	469.708	0.214917	0.125399	1.71386	0.0865539	0.205986		Aplp2	171.159	0.272465	0.193171	1.41048	0.158397	0.346536
Fgfbp3	7.68971	-1.44836	0.845424	-1.71318	0.0866801	0.206238		Gmip	112.549	-0.326903	0.231743	-1.41062	0.158356	0.346536
Prex1	201.527	-0.301221	0.175846	-1.71298	0.0867157	0.206238		Zfp747	86.1576	0.354733	0.251496	1.41049	0.158395	0.346536
Ube2l6	17.391	-0.996649	0.581801	-1.71304	0.0867052	0.206238		Nelfa	727.801	-0.171835	0.121771	-1.41113	0.158206	0.346536
Ccdc88a	141.506	0.36654	0.214069	1.71226	0.0868496	0.206512		Rragb	104.652	-0.335585	0.23807	-1.40961	0.158655	0.347025
Ppih	1760.54	-0.178897	0.104551	-1.7111	0.0870628	0.206975		Prdm10	71.2271	-0.425028	0.30157	-1.40939	0.158721	0.347096
Rubcn	64.7016	-0.539854	0.315572	-1.71072	0.0871335	0.207099		Chtf18	122.736	-0.310685	0.220483	-1.40911	0.158802	0.347199
Srp68	967.344	-0.167088	0.097681	-1.71055	0.0871645	0.207128		Anapc10	322.976	-0.206531	0.146624	-1.40857	0.158963	0.347402
Yipf2	121.479	-0.392431	0.229452	-1.7103	0.0872104	0.207193		Spr	547.094	-0.178433	0.126677	-1.40857	0.158963	0.347402
Ddx47	958.94	-0.169841	0.0993166	-1.7101	0.0872473	0.207236		Poc5	201.838	-0.261106	0.185432	-1.4081	0.159103	0.347632
Pde12	436.03	0.224071	0.131077	1.70946	0.0873651	0.207471		Rnf166	601.347	0.16405	0.11653	1.40779	0.159193	0.347754
Tmem87a	231.713	0.288242	0.168702	1.70859	0.0875272	0.207812		Atl2	221.266	-0.241322	0.171469	-1.40738	0.159314	0.347835
Trpm2	55.8308	-0.563927	0.330132	-1.70819	0.0876017	0.207944		Golga5	194.675	-0.258002	0.183352	-1.40714	0.159385	0.347835
Traf4	50.9726	-0.588154	0.344379	-1.70787	0.0876602	0.208038		Dglucy	133.501	-0.301199	0.214023	-1.40732	0.159333	0.347835
Ccdc18	14.8138	-1.06143	0.621629	-1.7075	0.0877299	0.208159		Zbtb4	163.932	-0.27736	0.197108	-1.40715	0.159383	0.347835
Tmem129	130.96	-0.367385	0.215184	-1.70731	0.0877652	0.208198		N4bp3	82.4797	0.366949	0.260786	1.40709	0.1594	0.347835
Itpa	637.067	-0.210333	0.12321	-1.70711	0.087802	0.208241		Srpk2	445.394	-0.199994	0.142146	-1.40696	0.15944	0.347848
S1pr4	169.423	-0.328408	0.192412	-1.70679	0.0878606	0.208335		Hook3	272.6	0.210356	0.149555	1.40655	0.159561	0.347978
Bet1l	254.803	-0.289696	0.169768	-1.70642	0.0879303	0.208456		Prpf4	413.912	0.186739	0.132766	1.40653	0.159568	0.347978
Arnt	286.916	-0.267604	0.156859	-1.70602	0.088005	0.208588		Rnps1	127.469	0.326699	0.232344	1.4061	0.159694	0.348179
Zfp740	560.284	0.222283	0.130314	1.70575	0.0880551	0.208631		Kif2a	767.523	-0.156139	0.111072	-1.40575	0.1598	0.348334
Fam118a	186.901	0.331225	0.194185	1.70572	0.0880604	0.208631		Gm35315	28.6743	0.600633	0.427322	1.40557	0.159851	0.348371
Fndc3b	10.9911	1.31429	0.770691	1.70534	0.088131	0.208753		Eef1d	1342.58	-0.133066	0.0947011	-1.40512	0.159986	0.348545
Pgrmc1	201.172	-0.305008	0.1789	-1.7049	0.0882122	0.208799		Tmem62	42.2001	0.500083	0.355912	1.40507	0.159999	0.348545
Xpo7	323.554	0.243577	0.142874	1.70483	0.0882255	0.208799		Setd7	540.999	0.179637	0.127985	1.40357	0.160445	0.349368
Setd6	222.549	-0.291556	0.171008	-1.70493	0.0882072	0.208799		Zeb2	24.6714	-0.644095	0.458884	-1.40361	0.160434	0.349368
Dok1	246.701	-0.275061	0.161325	-1.70501	0.088193	0.208799		Ndufab1	3104.17	-0.119652	0.0852993	-1.40274	0.160695	0.349837
Elac2	318.699	0.259987	0.152548	1.70429	0.0883261	0.208992		Zfp7	56.2577	0.470098	0.33518	1.40252	0.160759	0.3499
Stard4	865.234	-0.357047	0.209517	-1.70414	0.0883541	0.209004		Rbis	764.363	0.151595	0.108135	1.4019	0.160946	0.350234
Numb	120.86	0.412514	0.242076	1.70406	0.088369	0.209004		Dtwd2	125.02	0.31284	0.223281	1.40111	0.161182	0.350524
Prrg1	102.203	-0.406638	0.238734	-1.70331	0.0885098	0.209133		D17H6S53E	82.0457	0.373476	0.266551	1.40114	0.161171	0.350524
Slmap	268.919	0.263551	0.154727	1.70333	0.0885062	0.209133		Gk5	41.4954	-0.499628	0.356553	-1.40127	0.161133	0.350524
Mtpn	1550.22	0.152324	0.0894244	1.70338	0.0884969	0.209133		Bltp2	385.945	-0.195825	0.139878	-1.39997	0.161522	0.351112
Triap1	579.539	-0.208023	0.122132	-1.70327	0.088518	0.209133		Bccip	1354.39	-0.151696	0.108355	-1.4	0.161513	0.351112
Eif6	1348.06	0.184181	0.108132	1.7033	0.0885127	0.209133		Pitpna	1332.51	0.132351	0.0945547	1.39973	0.161593	0.351127
Nol10	442.378	0.222094	0.130423	1.70288	0.0885904	0.209247		Zfp709	65.2759	0.418004	0.298635	1.39972	0.161598	0.351127
Fnip2	29.3032	0.747836	0.439178	1.70281	0.0886036	0.209247		Ssr3	2029.19	0.112489	0.0803768	1.39953	0.161655	0.351178
Ring1	312.297	-0.256642	0.150821	-1.70163	0.0888246	0.209724		Serbp1	9744.16	-0.116909	0.083549	-1.39929	0.161725	0.351254
Rbmx2	176.986	-0.346158	0.203457	-1.70138	0.0888708	0.209772		Fam3a	111.684	-0.332848	0.237961	-1.39875	0.161888	0.351534
Pear1	143.307	-0.377817	0.222073	-1.70132	0.0888828	0.209772		Rnf223	21.9831	0.698103	0.499248	1.39831	0.16202	0.351745
Aprt	2044.04	-0.152569	0.0896928	-1.70102	0.08894	0.209862		Aimp2	499.482	-0.185387	0.132633	-1.39774	0.162191	0.351844
Slc22a15	66.8592	0.520927	0.306263	1.70091	0.0889593	0.209863		Rilpl1	10.0861	-1.05225	0.752763	-1.39785	0.162159	0.351844
Mmgt1	230.122	0.296554	0.174377	1.70065	0.0890086	0.209934		Aasdh	28.6727	-0.63878	0.457023	-1.3977	0.162204	0.351844
Usp40	53.2819	0.584151	0.343519	1.70049	0.089039	0.209962		Spopl	148.457	0.276663	0.197937	1.39773	0.162194	0.351844
Apob	4.97953	2.33052	1.37089	1.7	0.08913	0.210131		Spef1	62.8508	0.406364	0.290824	1.39728	0.162328	0.352039
Zfp511	310.574	-0.249638	0.146914	-1.69922	0.089278	0.210436		Gm57735	35.1424	0.548301	0.392604	1.39658	0.162541	0.352425
Pcgf6	355.567	-0.24254	0.14277	-1.69881	0.0893542	0.21057		Pdss2	83.486	-0.385176	0.275861	-1.39627	0.162634	0.352553
Gm45871	50.3709	0.57183	0.33675	1.69808	0.089492	0.21085		Fbxw4	298.854	-0.213701	0.153066	-1.39614	0.162672	0.352561
Polr3h	430.67	0.249391	0.146906	1.69762	0.0895799	0.210923		Wdtc1	449.704	-0.180326	0.129211	-1.39559	0.162838	0.352844
Adam8	38.8435	0.750859	0.442294	1.69765	0.0895743	0.210923		Ythdf3	207.033	0.236004	0.169145	1.39527	0.162933	0.352976
Tgfbrap1	185.325	0.315623	0.185909	1.69773	0.089559	0.210923		Heatr3	237.538	0.252761	0.181192	1.39499	0.16302	0.353088
Bbs12	13.1728	1.17728	0.693562	1.69744	0.0896128	0.210955		Mrgbp	381.333	-0.191301	0.137227	-1.39405	0.163303	0.353626
Rps24	20532.9	-0.17048	0.100527	-1.69587	0.0899106	0.211612		Gm54222	764.091	-0.156353	0.112221	-1.39327	0.163539	0.354062
Cr1l	270.067	0.283976	0.167477	1.69562	0.0899581	0.211678		Rpa2	1057.63	0.146015	0.104812	1.39311	0.163586	0.35409
Lrmda	59.6436	0.538051	0.317366	1.69537	0.0900058	0.211701		Gpc5	30.1726	-0.643896	0.462392	-1.39253	0.163761	0.354368
Plin2	237.479	-0.30396	0.179286	-1.69539	0.0900021	0.211701		Col1a2	33.117	0.55216	0.396537	1.39246	0.163784	0.354368
Mllt11	109.59	-0.413369	0.243842	-1.69523	0.0900315	0.211716		Snx15	115.241	-0.352894	0.253526	-1.39194	0.16394	0.354554
Fam89b	407.237	-0.219401	0.129446	-1.69492	0.0900898	0.211808		Ccno	29.2679	0.595193	0.427587	1.39198	0.163928	0.354554
B3galt6	61.9185	0.532552	0.314232	1.69478	0.0901181	0.21183		Ccdc92	408.334	-0.18278	0.131408	-1.39093	0.164246	0.355141
Prkx	559.971	0.211216	0.124651	1.69446	0.0901775	0.211925		Kbtbd7	36.5927	0.551352	0.396471	1.39065	0.164332	0.355252
Arvcf	11.5	-1.19704	0.706535	-1.69424	0.0902198	0.211955		Ube2m	3922.89	-0.122567	0.0881534	-1.39038	0.164413	0.355352
Msi1	42.6788	-0.657287	0.387965	-1.69419	0.0902287	0.211955		Lamtor2	1532.44	-0.122561	0.0881705	-1.39004	0.164516	0.355498
Limch1	5.46755	1.85089	1.09276	1.69377	0.0903084	0.212097		Mvb12a	897.273	-0.173801	0.125058	-1.38977	0.1646	0.355604
Glg1	2237.24	-0.156707	0.0925391	-1.69341	0.0903769	0.212213		Zfp810	22.7588	-0.691302	0.497563	-1.38937	0.164719	0.355786
Ccnf	423.213	0.240099	0.141807	1.69314	0.0904288	0.212245		Rab11b	850.859	0.142821	0.102808	1.38919	0.164774	0.355829
Zfp113	83.0215	0.478053	0.282341	1.69317	0.0904223	0.212245		Kat6b	87.8239	-0.363672	0.261836	-1.38893	0.164853	0.355926
Bicd2	480.878	0.226037	0.133525	1.69284	0.0904863	0.212335		Bicral	77.0988	-0.379284	0.273109	-1.38877	0.164904	0.35593
Scaf11	1185.87	0.168071	0.0993045	1.69248	0.0905553	0.212452		Tbc1d7	104.541	-0.324144	0.233416	-1.3887	0.164925	0.35593
Nr6a1	73.2953	-0.4857	0.287018	-1.69223	0.0906023	0.212518		Vegfb	598.737	-0.164708	0.118621	-1.38853	0.164976	0.355964
Relch	154.687	0.344113	0.203368	1.69207	0.0906324	0.212543		Msi1	42.6788	-0.533481	0.38427	-1.3883	0.165047	0.355997
Trim2	250.048	0.276011	0.163133	1.69194	0.0906574	0.212557		Tmprss11g	39.606	-0.523103	0.376808	-1.38825	0.165061	0.355997
Sft2d3	152.388	-0.346343	0.20473	-1.69171	0.0907021	0.212617		Rnf24	73.7382	0.392088	0.282465	1.3881	0.165108	0.356022
Cct2	5254.35	0.122069	0.0723041	1.68828	0.0913581	0.214109		Mib1	547.283	-0.163422	0.117805	-1.38723	0.165373	0.356519
Shc1	406.318	0.226833	0.13441	1.68762	0.0914842	0.214359		Rbmx2	176.986	-0.282434	0.203689	-1.3866	0.165565	0.356669
Rsad2	57.5006	0.599054	0.355039	1.68729	0.0915478	0.214432		Ap3d1	509.862	-0.183417	0.13229	-1.38648	0.1656	0.356669
Casp8	236.944	-0.299385	0.177439	-1.68726	0.091554	0.214432		Mkln1	337.499	0.190966	0.13774	1.38642	0.165617	0.356669
Tmem80	81.4977	-0.439506	0.260625	-1.68635	0.0917276	0.214793		Gss	86.831	-0.351666	0.253629	-1.38654	0.165583	0.356669
Mettl14	256.662	-0.259846	0.154165	-1.6855	0.0918913	0.215131		Eprs1	618.862	-0.160645	0.115868	-1.38645	0.165611	0.356669
Gcsh	67.2504	-0.507008	0.300895	-1.685	0.0919889	0.215314		Psmc5	501.464	0.192734	0.139122	1.38536	0.165943	0.357294
Parp14	35.7481	0.707387	0.419929	1.68454	0.0920773	0.215476		Fam120c	100.144	-0.333801	0.240978	-1.38519	0.165993	0.357327
Flvcr1	322.24	0.259458	0.154099	1.68371	0.092238	0.215806		Mphosph9	182.372	-0.254037	0.183418	-1.38501	0.166048	0.357369
Wipi1	24.8203	-0.820811	0.487649	-1.6832	0.0923366	0.215856		2510009E07Rik	135.212	-0.292187	0.211022	-1.38463	0.166167	0.35755
Mcee	103.618	-0.411946	0.244716	-1.68336	0.0923045	0.215856		Fip1l1	1075.77	-0.156152	0.112785	-1.3845	0.166204	0.357555
Foxm1	648.301	0.196732	0.116875	1.68327	0.0923227	0.215856		Mrpl18	1758.13	-0.130343	0.0942507	-1.38294	0.166685	0.358464
4930519L02Rik	150.597	-0.367286	0.218207	-1.6832	0.0923372	0.215856		Dad1	1983.12	0.116825	0.0844784	1.3829	0.166697	0.358464
Bet1	170.042	-0.325896	0.193635	-1.68304	0.0923678	0.215882		Uck1	246.452	0.229209	0.16579	1.38252	0.166811	0.358633
Pxt1	17.5047	-1.01842	0.60516	-1.6829	0.0923944	0.215899		Mid1ip1	991.253	0.139516	0.100938	1.38219	0.166914	0.358779
Usp48	223.363	0.287616	0.170941	1.68255	0.0924631	0.216014		Pigb	57.4853	-0.489142	0.354126	-1.38127	0.167197	0.359312
Rbms2	450.253	-0.209772	0.124693	-1.6823	0.0925105	0.216056		Padi2	21.4534	0.735022	0.532453	1.38045	0.167449	0.359778
Whamm	85.9269	-0.457812	0.272143	-1.68225	0.0925202	0.216056		Lgals8	235.517	0.22687	0.164363	1.3803	0.167496	0.359801
Fam234b	216.499	0.297066	0.176646	1.6817	0.0926275	0.216215		Col11a2	28.2483	0.64053	0.464263	1.37967	0.167688	0.360088
Jak1	919.029	0.198128	0.117813	1.68171	0.0926249	0.216215		Nrros	474.29	-0.192471	0.139544	-1.37929	0.167806	0.360088
Kctd5	679.643	-0.181392	0.107885	-1.68136	0.0926938	0.216285		Vps41	177.767	-0.255771	0.185416	-1.37945	0.167758	0.360088
Atosb	19.3099	-1.01058	0.601054	-1.68134	0.0926964	0.216285		Kpnb1	3004.44	0.132675	0.0961823	1.37941	0.167769	0.360088
Rpn2	1993.74	0.143564	0.085407	1.68095	0.0927736	0.21642		Ecsit	214.421	-0.23731	0.172051	-1.3793	0.167803	0.360088
Hdac6	130.916	0.35908	0.213644	1.68074	0.0928129	0.216466		Ift80	59.4067	-0.427486	0.310005	-1.37897	0.167905	0.360227
Pmm1	315.208	-0.25641	0.152622	-1.68004	0.0929504	0.216741		Phf11c	34.9616	-0.559618	0.406277	-1.37743	0.16838	0.361016
Tcf25	2531.92	0.142584	0.0849392	1.67866	0.0932183	0.21732		Gm45935	34.9616	-0.559618	0.406277	-1.37743	0.16838	0.361016
Arfgef2	172.752	0.313165	0.186634	1.67796	0.0933542	0.217591		Zfp963	15.9613	0.840667	0.6103	1.37746	0.168369	0.361016
Anxa1	1060.54	-0.175798	0.104796	-1.67753	0.0934386	0.217742		Nlrc5	166.167	-0.26474	0.192224	-1.37725	0.168436	0.361062
Cnep1r1	364.335	-0.242114	0.144355	-1.67722	0.0935	0.217839		Ap3m1	422.04	-0.191756	0.13928	-1.37677	0.168584	0.361228
Acsl1	274.29	0.26898	0.160395	1.67698	0.0935461	0.217901		Nomo1	715.828	0.158669	0.115248	1.37677	0.168585	0.361228
Sap18b	6.23419	1.702	1.01506	1.67674	0.0935935	0.217919		Tuba1c	2628.87	-0.108816	0.0790539	-1.37648	0.168672	0.361263
Eid1	916.372	-0.356218	0.212436	-1.67682	0.093577	0.217919		Zbtb7b	136.183	-0.29764	0.216224	-1.37654	0.168656	0.361263
Snrpc	817.748	0.203446	0.121408	1.67572	0.0937938	0.21834		Haghl	139.001	-0.279717	0.203272	-1.37607	0.168799	0.361383
Clec11a	20.5807	-0.915147	0.546383	-1.67492	0.0939504	0.218659		Arap2	332.742	-0.191646	0.139271	-1.37607	0.168799	0.361383
Nkapd1	207.587	0.315893	0.188628	1.67469	0.093995	0.218716		Cpsf3	461.081	-0.173657	0.126245	-1.37556	0.168959	0.36165
Bnip5	33.6097	-0.68438	0.408752	-1.67431	0.0940688	0.218807		Nckap5l	85.0388	-0.381763	0.277775	-1.37436	0.169329	0.362358
Runx1	410.027	0.222041	0.132618	1.67429	0.0940733	0.218807		Ankrd6	55.0514	-0.46349	0.337265	-1.37426	0.169361	0.362358
Crot	198.23	0.320367	0.191383	1.67396	0.0941381	0.218866		Erich1	341.266	-0.201454	0.146624	-1.37395	0.169457	0.362487
Psmd14	1868.22	0.158203	0.0945083	1.67396	0.0941381	0.218866		Cln3	45.215	0.468765	0.34149	1.3727	0.169844	0.363239
Prrt1	173.51	-0.322625	0.192827	-1.67313	0.0943009	0.219152		Rsl24d1	1788.74	0.144894	0.105563	1.37258	0.169882	0.363245
Zfp866	65.1373	0.496846	0.296943	1.6732	0.0942876	0.219152		Cwf19l2	113.081	-0.31152	0.227084	-1.37182	0.170119	0.363673
Hikeshi	330.158	-0.239448	0.143155	-1.67265	0.0943967	0.219329		Akr1e1	236.548	-0.22438	0.163594	-1.37157	0.170198	0.363767
Hoxc10	6.27613	-1.67658	1.00246	-1.67246	0.094433	0.21936		Pacs1	309.353	-0.22708	0.165623	-1.37107	0.170352	0.364021
Edem1	1834.87	-0.141448	0.0845791	-1.67238	0.0944498	0.21936		Smarca2	239.433	-0.225242	0.164304	-1.37088	0.170411	0.36407
Ints10	320.118	-0.245898	0.147138	-1.6712	0.0946814	0.219807		Fam20a	12.8058	0.888059	0.647857	1.37076	0.170449	0.364075
Mrps12	810.378	-0.216104	0.12931	-1.6712	0.0946816	0.219807		Atg3	566.729	0.161544	0.117873	1.37049	0.170534	0.36418
Fbxl6	385.247	-0.235467	0.140913	-1.671	0.0947212	0.219852		Mrpl42	1313.71	-0.158387	0.115598	-1.37015	0.170639	0.364327
Thsd1	7.01667	-1.51425	0.906334	-1.67075	0.0947716	0.219923		Gnptab	316.316	0.200033	0.146049	1.36963	0.170802	0.364488
Zfp984	88.1036	0.440357	0.263642	1.67029	0.0948628	0.220089		Fxyd5	2376.15	0.127581	0.0931432	1.36973	0.170771	0.364488
Tnfrsf22	83.4669	-0.451808	0.270515	-1.67018	0.0948846	0.220093		Dhdds	334.178	-0.200048	0.146067	-1.36957	0.170821	0.364488
Zdhhc13	295.329	-0.247714	0.148373	-1.66953	0.0950122	0.220297		Aco2	2828.03	-0.105458	0.0770365	-1.36893	0.17102	0.364836
Nup188	616.333	-0.188001	0.112607	-1.66953	0.095012	0.220297		Rwdd2b	77.8185	0.382487	0.279486	1.36854	0.171144	0.364947
Wrap53	41.7351	0.63309	0.379255	1.6693	0.0950581	0.220357		Thyn1	1230.33	-0.129987	0.0949823	-1.36854	0.171144	0.364947
Cers5	558.307	0.195399	0.117063	1.66919	0.0950804	0.220363		Tmem168	146.382	0.282093	0.206152	1.36838	0.171195	0.364979
Fam76b	344.134	0.248697	0.149013	1.66896	0.0951254	0.220421		Stard9	14.1101	0.823507	0.601917	1.36814	0.171268	0.365059
Gm7072	178.113	0.317497	0.190323	1.6682	0.0952751	0.220722		Atp5mk	1066.83	0.162139	0.118573	1.36742	0.171495	0.36537
Xlr	48.7873	-0.59903	0.35912	-1.66805	0.0953057	0.220747		Nt5c	590.6	0.165001	0.120655	1.36754	0.171456	0.36537
Extl3	238.96	0.275499	0.165237	1.6673	0.0954545	0.220907		Hoxb6	137.982	0.291632	0.213285	1.36733	0.171521	0.36537
Rdm1	148.638	-0.368103	0.22074	-1.66758	0.0953988	0.220907		Esf1	295.146	0.204387	0.1495	1.36714	0.171582	0.365422
Krt20	3.95456	2.94769	1.76786	1.66738	0.0954384	0.220907		Lrrc41	834.466	-0.152801	0.111806	-1.36666	0.171732	0.365665
Gm12258	11.3501	1.2593	0.75525	1.66739	0.0954369	0.220907		Igf2bp2	173.642	-0.255077	0.186802	-1.36549	0.172099	0.366309
Fam43a	4.28018	2.95124	1.77079	1.66662	0.0955891	0.221133		Efcab7	67.1623	-0.41952	0.307235	-1.36547	0.172106	0.366309
Mnat1	394.692	-0.222932	0.133764	-1.66661	0.0955921	0.221133		Setd4	60.5412	-0.467121	0.342182	-1.36512	0.172214	0.366386
Sephs1	422.054	0.240636	0.144434	1.66606	0.0957015	0.22134		Tpm4	2197.95	0.125541	0.0919626	1.36513	0.172213	0.366386
Macf1	442.692	-0.237322	0.142665	-1.66349	0.0962145	0.22248		Haus7	315.012	0.194295	0.142416	1.36428	0.17248	0.366875
Abhd5	137	0.348767	0.209692	1.66324	0.0962646	0.222549		Snrk	94.077	0.353249	0.259005	1.36387	0.172608	0.367025
Mdn1	191.266	0.30362	0.182567	1.66306	0.0962996	0.222584		Sugp2	121.951	0.298273	0.218703	1.36383	0.172622	0.367025
Nsun3	83.3352	0.437424	0.263099	1.66258	0.0963964	0.222761		Mrps9	1033.35	-0.128349	0.0941323	-1.3635	0.172725	0.367167
Ralgapa1	213.91	0.291999	0.175666	1.66224	0.0964651	0.22285		Adi1	258.203	-0.222629	0.163416	-1.36235	0.173088	0.367862
Dnajb4	86.8849	-0.448224	0.269659	-1.66219	0.0964753	0.22285		Pigm	236.129	0.222824	0.163597	1.36203	0.17319	0.368002
Abcc10	37.9568	-0.624745	0.376248	-1.66046	0.0968219	0.223558		Scamp3	1355.93	-0.143784	0.105608	-1.36149	0.17336	0.368183
Aldh2	166.303	0.339645	0.204546	1.66048	0.0968187	0.223558		Gm45927	1355.93	-0.143784	0.105608	-1.36149	0.17336	0.368183
Serf1	47.5748	-0.578674	0.348563	-1.66017	0.0968801	0.223646		Gm54192	10.9753	-0.947262	0.695794	-1.36141	0.173384	0.368183
Man1a	422.362	0.220419	0.132779	1.66004	0.0969063	0.223659		Mtres1	321.39	-0.210828	0.154894	-1.36111	0.173479	0.368232
Epb41l4a	4.3713	2.37359	1.43	1.65985	0.096944	0.2237		Rgma	26.2886	0.619822	0.455379	1.36111	0.173479	0.368232
Zbtb8os	573.037	-0.197586	0.119056	-1.65961	0.0969932	0.223767		Ptpn23	210.818	0.257086	0.188898	1.36098	0.173521	0.368244
Tram1	3162.92	0.122346	0.0737316	1.65934	0.0970473	0.223845		Rfc4	455.381	-0.171565	0.126143	-1.36009	0.173803	0.368765
B3gnt2	666.336	0.185385	0.111779	1.65849	0.0972186	0.224147		Chst12	148.51	-0.276411	0.20326	-1.35989	0.173866	0.368823
Fnta	672.466	0.189687	0.114369	1.65856	0.0972043	0.224147		Tmem71	53.0262	0.433308	0.318681	1.35969	0.173927	0.368876
Ano8	29.9153	-0.745643	0.449672	-1.65819	0.0972782	0.224238		Rab9	478.361	-0.168232	0.12377	-1.35924	0.174072	0.369106
Gpr89	190.946	0.301897	0.182079	1.65805	0.0973075	0.224258		Zfand4	73.1615	-0.385794	0.283957	-1.35863	0.174263	0.369434
Syngr1	399.823	-0.218799	0.131999	-1.65758	0.0974018	0.224429		Spats1	30.6662	-0.576345	0.424273	-1.35843	0.174327	0.369494
Cpsf1	376.771	0.223673	0.134949	1.65747	0.0974253	0.224437		Fndc3a	38.443	0.52392	0.386035	1.35718	0.174723	0.370257
Gm10509	16.39	-1.01598	0.613034	-1.6573	0.097459	0.224468		Abcf3	158.968	-0.267162	0.196923	-1.35669	0.174881	0.370513
Ctnna1	32.0098	0.76074	0.459077	1.65711	0.0974979	0.224511		Spaca6	22.9357	0.678787	0.500467	1.35631	0.175002	0.370693
Fam199x	43.2075	0.639644	0.386109	1.65664	0.0975917	0.224601		Numbl	82.2767	-0.359988	0.265499	-1.35589	0.175134	0.370895
Pcnx4	80.6144	-0.453609	0.273792	-1.65676	0.0975676	0.224601		Snrnp40	1509.3	-0.137636	0.101622	-1.35438	0.175614	0.371835
Nat10	233.734	0.299729	0.180929	1.65661	0.0975982	0.224601		Fbxl18	104.093	0.3123	0.230723	1.35357	0.175872	0.372304
Tob2	849.941	-0.209488	0.126516	-1.65581	0.0977595	0.224879		Spcs3	1327.93	0.134934	0.0997084	1.35328	0.175965	0.372424
Pa2g4	2364.65	0.188253	0.113688	1.65587	0.0977488	0.224879		Pspc1	552.726	0.163666	0.12096	1.35306	0.176038	0.372488
Itm2c	1018.27	-0.167519	0.10118	-1.65566	0.0977912	0.224906		Acap1	338.618	-0.19167	0.141667	-1.35296	0.176068	0.372488
Ampd2	485.667	-0.225629	0.136293	-1.65547	0.0978284	0.224944		Slc4a7	58.3398	-0.412224	0.304898	-1.352	0.176374	0.373056
Bltp3a	120.733	0.368748	0.222916	1.6542	0.0980869	0.225492		Tram1	3162.92	0.099611	0.0736839	1.35187	0.176417	0.37307
Ptprs	603.581	0.198191	0.119828	1.65396	0.0981364	0.225559		Platr25	62.4948	0.406465	0.300695	1.35175	0.176454	0.373071
Mad2l2	623.8	-0.193768	0.117177	-1.65363	0.0982025	0.225664		Naa50	1066.58	0.13851	0.102498	1.35134	0.176586	0.373273
Repin1	170.4	0.318149	0.192445	1.65319	0.0982918	0.225823		Klhl2	197.636	0.248753	0.184144	1.35086	0.17674	0.373443
Glb1	356.129	0.230518	0.13945	1.65305	0.0983215	0.225826		Zfp110	184.451	-0.245549	0.181764	-1.35092	0.176721	0.373443
Acad11	41.1797	-0.611346	0.369844	-1.65299	0.0983339	0.225826		Dnajc2	500.852	0.180082	0.133376	1.35018	0.176958	0.373827
Mfsd2b	5.5828	1.97081	1.19275	1.65233	0.098468	0.226074		Zfp36l1	1092.19	0.155155	0.114974	1.34948	0.177182	0.374223
Rad54b	57.2531	-0.543157	0.328737	-1.65225	0.0984829	0.226074		Thy1	10312.3	-0.103457	0.0767199	-1.3485	0.177497	0.374811
Arf4	1914.67	-0.136008	0.0823716	-1.65116	0.0987068	0.226541		Actr1b	651.595	-0.157033	0.116486	-1.34809	0.17763	0.375013
Dand5	23.6803	-0.777499	0.470914	-1.65104	0.0987298	0.226547		Ipo4	256.352	-0.235273	0.174571	-1.34772	0.177748	0.375048
Nmd3	377.758	0.221237	0.134023	1.65073	0.098793	0.226645		Zfp322a	85.2022	0.349262	0.25914	1.34777	0.177732	0.375048
Ifi30	23.0843	0.836945	0.50705	1.65062	0.0988171	0.226654		Mark3	674.749	0.145822	0.108207	1.34762	0.17778	0.375048
Ccpg1	131.41	0.362838	0.219855	1.65035	0.0988718	0.226732		Hnrnpl	7301.82	-0.095785	0.0710793	-1.34758	0.177794	0.375048
Taf9b	104.954	0.384025	0.232847	1.64926	0.0990948	0.227196		Nif3l1	143.825	0.279275	0.207265	1.34743	0.177843	0.375075
2410002F23Rik	410.418	0.24102	0.146187	1.64871	0.0992071	0.227407		Tada2b	170.254	0.263958	0.196037	1.34647	0.178149	0.375643
Tollip	702.977	0.192934	0.117049	1.64832	0.0992878	0.227545		Slc35e2	123.916	0.287905	0.213899	1.34599	0.178306	0.375896
Prelid3b	790.846	-0.175383	0.106409	-1.6482	0.0993122	0.227554		Tank	174.898	0.246766	0.18348	1.34492	0.17865	0.376543
Slc39a14	71.3153	-0.455546	0.27642	-1.64802	0.0993491	0.227591		Gm5785	55.2496	0.420329	0.3126	1.34462	0.178747	0.376578
Ptgr3	167.144	0.325852	0.197774	1.6476	0.0994352	0.2276		Fnta	672.466	0.1516	0.112738	1.34471	0.178718	0.376578
Adgrg6	34.0919	-0.705598	0.428211	-1.64778	0.0993979	0.2276		Rnf13	271.26	-0.216933	0.161345	-1.34453	0.178778	0.376578
Zbtb2	160.499	0.340668	0.206763	1.64763	0.0994294	0.2276		Rpap1	160.731	-0.26311	0.195819	-1.34364	0.179065	0.377105
Lrrc8a	101.204	-0.421262	0.255674	-1.64765	0.0994238	0.2276		Pole	249.388	-0.216199	0.160928	-1.34345	0.179126	0.377156
Pfkfb1	22.6365	-0.832223	0.505212	-1.64728	0.0995015	0.227633		Sh3bp5	28.2006	0.584427	0.435332	1.34249	0.179439	0.377659
Ssr4	2712.35	-0.159782	0.0970007	-1.64723	0.0995111	0.227633		Eif4g2	3095.77	0.148648	0.110719	1.34257	0.17941	0.377659
Fbxw5	88.1566	-0.416694	0.252937	-1.64742	0.0994716	0.227633		Mrps11	356.182	0.213641	0.159156	1.34234	0.179486	0.377663
Btbd6	80.7492	0.437286	0.265509	1.64697	0.0995637	0.227659		Lancl2	400.06	-0.185494	0.1382	-1.34221	0.179526	0.377663
Zmat3	144.337	0.366593	0.222584	1.64699	0.0995604	0.227659		Pced1a	60.1765	-0.400921	0.298719	-1.34214	0.179552	0.377663
Rc3h1	188.842	0.318708	0.19353	1.64681	0.0995961	0.227686		Pacrgl	140.916	0.278468	0.207506	1.34197	0.179606	0.377698
Ing5	190.311	0.304222	0.184745	1.64671	0.099617	0.227687		Lpcat1	310.59	0.221604	0.165194	1.34148	0.179765	0.377955
Slain1	324.06	0.23996	0.145812	1.64568	0.0998286	0.228124		Slc5a9	29.7993	-0.589853	0.44007	-1.34036	0.180128	0.37864
Zfp180	159.48	-0.341561	0.207605	-1.64524	0.0999196	0.228285		Rusc1	95.2858	-0.332083	0.247783	-1.34022	0.180174	0.378659
Plat	5.56325	2.21675	1.34766	1.64489	0.0999919	0.228356		Slc66a2	52.3935	0.44015	0.328515	1.33982	0.180304	0.378776
Chek2	83.8787	-0.44136	0.268309	-1.64497	0.0999755	0.228356		Nacc1	451.554	0.167612	0.125099	1.33984	0.180299	0.378776
Rab37	190.873	-0.304115	0.184921	-1.64456	0.10006	0.228465		Thap2	189.598	0.236608	0.176651	1.33941	0.180438	0.378783
Cd320	130.543	-0.370228	0.225172	-1.6442	0.100135	0.228546		Vezt	112.609	0.30371	0.226778	1.33924	0.180493	0.378783
Zfp945	14.5642	1.02764	0.625012	1.64419	0.100137	0.228546		Btbd10	437.111	0.191439	0.142911	1.33957	0.180385	0.378783
Ankrd54	423.106	-0.214838	0.130691	-1.64386	0.100206	0.228631		Bcl7a	213.514	-0.245743	0.183485	-1.33931	0.18047	0.378783
Dio2	42.9054	-0.637349	0.387727	-1.64381	0.100216	0.228631		Selenof	2838.66	-0.122311	0.091303	-1.33961	0.180371	0.378783
Adgra2	6.58753	2.2019	1.33987	1.64337	0.100306	0.22879		Tmem164	512.12	-0.162162	0.121104	-1.33904	0.180558	0.378841
Otub1	1090.06	-0.17172	0.10451	-1.64309	0.100364	0.228875		Abhd13	530.534	-0.168877	0.126224	-1.33792	0.180924	0.379426
Irf3	186.004	-0.334636	0.203688	-1.64288	0.100408	0.228928		Dcdc2b	10.1391	0.958904	0.716662	1.33801	0.180892	0.379426
Fanca	299.334	0.25233	0.153637	1.64238	0.100511	0.22907		Capn10	187.612	0.281736	0.21059	1.33784	0.180948	0.379426
3110082I17Rik	206.53	-0.293251	0.178542	-1.64248	0.100491	0.22907		Tfpt	78.5868	0.356859	0.266833	1.33739	0.181095	0.379655
Sp4	200.311	0.30378	0.185024	1.64184	0.100622	0.229243		Ap3b1	491.021	-0.161354	0.120791	-1.33581	0.181612	0.380037
Krtcap2	1585.44	-0.165246	0.100648	-1.64181	0.100628	0.229243		Sar1b	863.59	0.14276	0.106848	1.3361	0.181516	0.380037
Ezr	4345.83	0.115525	0.070392	1.64116	0.100763	0.229502		Trak1	286.622	-0.200286	0.149858	-1.3365	0.181386	0.380037
Zranb2	490.646	-0.201247	0.122674	-1.6405	0.100901	0.229769		Cdk10	128.759	-0.300872	0.225226	-1.33587	0.181592	0.380037
Sec23ip	433.111	0.219753	0.133978	1.64021	0.100961	0.229859		Nat2	95.279	0.340007	0.254456	1.33621	0.18148	0.380037
Fam120c	100.144	-0.383139	0.233657	-1.63975	0.101057	0.23003		Txlna	690.791	0.167997	0.125757	1.33589	0.181586	0.380037
Tubgcp2	129.92	0.364111	0.222084	1.63952	0.101105	0.230044		Gtf2b	1049.26	-0.1261	0.0943784	-1.33611	0.181514	0.380037
Zbp1	36.311	0.674232	0.411222	1.63958	0.101092	0.230044		Eif3m	517.603	0.161121	0.120611	1.33588	0.18159	0.380037
Galnt7	309.769	-0.244408	0.149201	-1.63811	0.101398	0.230617		Pdcl3	697.641	-0.144468	0.108118	-1.3362	0.181483	0.380037
Zc3hc1	543.474	0.199214	0.121606	1.63819	0.101383	0.230617		Supt3	157.661	-0.262917	0.196874	-1.33546	0.181726	0.380118
Tbc1d14	81.3706	0.44418	0.271257	1.63749	0.101529	0.230866		Actb	61764.8	0.105269	0.0788228	1.33552	0.181707	0.380118
Hmbs	244.116	-0.269216	0.164595	-1.63563	0.101917	0.231625		Mtmr1	316.079	0.18941	0.141873	1.33506	0.181855	0.380173
Hip1r	299.013	0.248122	0.151702	1.63559	0.101925	0.231625		Zcchc17	442.282	-0.180855	0.135468	-1.33504	0.181864	0.380173
Slamf1	21.1931	-0.845321	0.516805	-1.63567	0.101909	0.231625		Dennd2d	184.216	0.255116	0.191065	1.33523	0.1818	0.380173
Lrrc42	723.845	-0.175788	0.107504	-1.63518	0.102012	0.231776		Rps3	15739.9	0.12235	0.0916939	1.33433	0.182097	0.380466
Nabp2	932.775	-0.186532	0.114103	-1.63478	0.102096	0.231871		Lins1	75.419	0.374116	0.28039	1.33427	0.182116	0.380466
Erbb4	754.971	-0.199004	0.121724	-1.63487	0.102075	0.231871		Nanp	60.1743	0.426092	0.319292	1.33449	0.182043	0.380466
Wdr27	5.5897	1.94136	1.18761	1.63468	0.102117	0.231871		Bub3	2865.41	-0.120517	0.0903451	-1.33396	0.182218	0.3806
Wdr90	185.074	-0.297702	0.182297	-1.63306	0.102456	0.23256		Atp6v1g2	24.0726	0.636969	0.477558	1.33381	0.182268	0.380626
Sumo3	848.261	-0.183257	0.112219	-1.63303	0.102462	0.23256		Prr12	216.051	0.238963	0.179197	1.33352	0.182361	0.380744
Dhrs1	200.742	-0.31925	0.195526	-1.63277	0.102517	0.232636		Dusp16	138.469	-0.306861	0.230259	-1.33268	0.182637	0.381242
Pnisr	410.715	-0.259619	0.159032	-1.6325	0.102575	0.23272		Fbxl17	264.252	-0.20821	0.156288	-1.33221	0.18279	0.381429
Lima1	400.013	-0.238838	0.146339	-1.63209	0.102661	0.2328		Polr2k	25.9635	-0.600174	0.450633	-1.33185	0.18291	0.381429
Zfp280b	267.947	-0.253855	0.155545	-1.63204	0.102671	0.2328		Aars1	2731.72	0.113795	0.0854427	1.33182	0.182918	0.381429
Prkg2	4.16087	2.8908	1.77129	1.63203	0.102673	0.2328		Rufy3	97.1358	0.316478	0.237637	1.33177	0.182935	0.381429
Fbf1	58.1487	-0.507846	0.311247	-1.63165	0.102753	0.232932		Rars2	145.037	-0.272879	0.204906	-1.33172	0.182951	0.381429
Adar	188.58	0.296896	0.181982	1.63145	0.102795	0.232949		Cd93	95.9165	-0.336977	0.253035	-1.33174	0.182946	0.381429
Ganc	21.2813	0.91617	0.561578	1.63142	0.102802	0.232949		Dhx30	236.845	0.221349	0.16628	1.33118	0.183128	0.381492
Ncf4	248.574	-0.266821	0.163572	-1.63121	0.102845	0.233		Cep295	117.677	-0.293072	0.22015	-1.33124	0.183111	0.381492
Zfp784	14.2009	1.00592	0.616729	1.63105	0.102879	0.233029		Gsdme	357.358	0.183017	0.137468	1.33134	0.183078	0.381492
Tspan14	208.755	-0.284742	0.174664	-1.63023	0.103054	0.233336		Frg2f1	10.4375	0.949502	0.713281	1.33118	0.183131	0.381492
Abcf2	416.008	0.220728	0.135398	1.63021	0.103057	0.233336		Zfp59	15.2134	0.831816	0.625009	1.33089	0.183227	0.381613
Brat1	88.0415	-0.421241	0.258428	-1.63001	0.103098	0.233382		Suco	170.978	-0.261035	0.19618	-1.33059	0.183324	0.381737
Syt3	23.5918	-0.794124	0.487452	-1.62913	0.103285	0.233718		Upf3a	354.024	0.183721	0.138099	1.33036	0.183401	0.38182
Hemgn	7.87359	-1.33389	0.81878	-1.62911	0.103289	0.233718		Inpp5d	574.262	-0.186275	0.140047	-1.33009	0.18349	0.381927
Cnih2	111.67	0.387479	0.237874	1.62893	0.103329	0.233761		Dpcd	561.684	-0.16496	0.124045	-1.32984	0.183572	0.382019
Trim41	213.636	-0.291409	0.178948	-1.62845	0.103429	0.233939		Mttp	12.1001	0.890974	0.67061	1.3286	0.183979	0.382789
Zbtb47	8.81796	1.54723	0.950403	1.62797	0.103532	0.234124		Ppp6r2	163.277	-0.28473	0.214344	-1.32838	0.184054	0.382867
Cox16	1497.9	-0.158327	0.0972792	-1.62756	0.103619	0.234236		Pla2g6	127.671	-0.287607	0.216616	-1.32773	0.184268	0.382922
H13	1022.28	0.166142	0.102082	1.62754	0.103623	0.234236		Samd8	130.414	0.314238	0.236648	1.32787	0.18422	0.382922
Sp1	748.066	0.192474	0.118289	1.62715	0.103705	0.234373		Gpr19	37.5462	-0.520174	0.391678	-1.32806	0.184157	0.382922
Morc3	154.144	0.339569	0.208776	1.62648	0.103848	0.23456		Afap1	40.4946	-0.506979	0.381775	-1.32795	0.184194	0.382922
Ngdn	580.634	0.190901	0.117372	1.62646	0.103851	0.23456		Ostc	3086.87	0.113069	0.0851572	1.32777	0.184253	0.382922
Unc5c	94.6429	-0.408533	0.251159	-1.62659	0.103824	0.23456		Fkbp5	542.957	-0.162113	0.12215	-1.32717	0.184453	0.383173
Apobec3	1221.55	-0.150079	0.092296	-1.62606	0.103937	0.234705		Nkapd1	207.587	0.246149	0.185474	1.32713	0.184464	0.383173
Det1	124.519	-0.358284	0.220394	-1.62565	0.104024	0.234853		Cul5	452.896	0.177783	0.133987	1.32686	0.184554	0.383281
Doc2g	10.1218	1.47173	0.905426	1.62546	0.104065	0.234899		Cmss1	339.669	0.192415	0.145046	1.32658	0.184649	0.383396
Ddrgk1	390.057	0.21559	0.1327	1.62465	0.104237	0.23524		Saraf	2888.21	0.110666	0.0834287	1.32647	0.184684	0.383396
Hcfc2	249.901	0.271342	0.167067	1.62415	0.104344	0.235433		Sema6a	804.04	0.178034	0.134244	1.3262	0.184773	0.383502
Ap5m1	146.674	-0.32931	0.202785	-1.62394	0.104389	0.235485		Angptl2	131.505	-0.310066	0.234012	-1.325	0.185172	0.384251
Abi3	110.759	-0.374888	0.230915	-1.62349	0.104484	0.235653		Fads6	88.0328	0.374346	0.282606	1.32462	0.185298	0.384434
Cog3	187.171	0.313987	0.193431	1.62326	0.104535	0.235719		Zfp956	53.2104	-0.421606	0.318327	-1.32444	0.185357	0.384458
Irf9	28.9749	0.718588	0.442859	1.62261	0.104672	0.235981		Cep250	173.275	0.253211	0.191195	1.32436	0.185384	0.384458
Xlr4b	484.976	0.213175	0.13139	1.62247	0.104703	0.236003		Eif4a3	1594.47	0.11661	0.088067	1.32411	0.185466	0.384503
Prss16	21.1779	-0.880206	0.5427	-1.6219	0.104824	0.236216		Tmem177	91.5133	-0.330182	0.24937	-1.32406	0.185482	0.384503
Psmc4	1309.87	0.156181	0.0962996	1.62183	0.10484	0.236216		Akap11	328.388	0.188148	0.142159	1.3235	0.185668	0.384658
Tmem254	534.976	-0.202235	0.12475	-1.62112	0.104991	0.236471		Rps25	6981.83	0.113465	0.0857296	1.32352	0.185663	0.384658
Pcnx1	154.911	0.345187	0.212934	1.6211	0.104996	0.236471		Nav1	55.5212	0.430944	0.32561	1.3235	0.18567	0.384658
Micu2	394.375	0.218324	0.134704	1.62077	0.105067	0.236583		Pon2	219.618	0.218487	0.165098	1.32338	0.18571	0.384664
Pik3c3	154.782	0.327175	0.201878	1.62066	0.105091	0.236588		St3gal2	385.065	-0.182597	0.138	-1.32317	0.185779	0.384728
Ndrg2	64.6184	-0.503277	0.310579	-1.62044	0.105137	0.236643		Tpt1	13610.8	-0.0962649	0.0728634	-1.32117	0.186445	0.386029
Tspan13	1037.73	-0.15469	0.0954743	-1.62022	0.105184	0.236654		Snf8	1579.83	0.11753	0.0890115	1.3204	0.186703	0.386406
Pigyl	247.605	-0.279529	0.172522	-1.62025	0.105178	0.236654		Tbrg4	692.503	0.158758	0.120226	1.3205	0.18667	0.386406
Zdhhc1	52.9298	-0.550454	0.339821	-1.61984	0.105267	0.236711		Hectd1	929.442	0.137852	0.104431	1.32003	0.186825	0.386426
Ssbp1	155.651	-0.316495	0.195385	-1.61986	0.105263	0.236711		Rps27rt	84.0154	0.33699	0.255277	1.3201	0.186802	0.386426
Akr1a1	3400.63	0.128021	0.0790346	1.61981	0.105274	0.236711		Il18bp	10.9876	0.967112	0.732646	1.32003	0.186826	0.386426
Fancb	32.8318	0.712432	0.440003	1.61915	0.105415	0.236954		Fam133b	442.14	0.17597	0.133363	1.31948	0.187009	0.386725
Rftn1	708.388	-0.190622	0.117733	-1.61911	0.105424	0.236954		Calm1	17489.3	0.0924373	0.0701012	1.31863	0.187294	0.387158
Brms1	301.882	0.255439	0.157797	1.61878	0.105494	0.237063		Agpat2	407.483	-0.172595	0.130884	-1.31868	0.187274	0.387158
Sf1	2372.71	0.146176	0.0903314	1.61822	0.105615	0.237285		Pla2g15	48.1733	0.449729	0.341106	1.31844	0.187355	0.387205
Emc8	811.768	0.215722	0.133384	1.6173	0.105813	0.237683		Cep170b	27.6474	-0.611894	0.464371	-1.31768	0.187609	0.387652
Lig1	1345.3	0.143842	0.0889454	1.6172	0.105835	0.237684		Cd5	1220.53	-0.121871	0.0925412	-1.31693	0.187861	0.388094
Zbtb48	40.5324	0.629347	0.389196	1.61705	0.105868	0.237711		Prkcb	2209.68	-0.108839	0.0827032	-1.31602	0.188169	0.388651
Rnf8	289.713	0.241268	0.149241	1.61663	0.105957	0.237813		Nudt13	37.4483	-0.505481	0.38426	-1.31546	0.188354	0.388955
Igfbp6	37.8188	-0.638198	0.394781	-1.61659	0.105968	0.237813		Sephs1	422.054	-0.188945	0.143667	-1.31516	0.188457	0.389088
Casp2	469.048	0.209835	0.129806	1.61654	0.105979	0.237813		Rbfox2	134.637	0.276992	0.210859	1.31364	0.188968	0.390064
Chka	134.607	0.356956	0.220833	1.61641	0.106006	0.237827		Zfp157	51.7228	0.433512	0.330057	1.31345	0.189032	0.390118
Rp2	68.9065	-0.474516	0.293739	-1.61543	0.106217	0.238059		Plpp3	27.4945	0.56236	0.428193	1.31333	0.189071	0.390119
Grk6	791.962	0.186032	0.115158	1.61545	0.106213	0.238059		Dnajb9	102.427	-0.307666	0.234293	-1.31316	0.189128	0.390158
Kansl1	365.193	0.25866	0.160105	1.61557	0.106188	0.238059		Srrd	311.075	-0.203496	0.155027	-1.31265	0.1893	0.390434
Vps13d	75.112	0.474965	0.29397	1.61569	0.10616	0.238059		Gins1	273.808	-0.219669	0.167415	-1.31212	0.189479	0.390723
Zfp120	140.612	0.340501	0.210755	1.61563	0.106175	0.238059		Tmem258	3294.33	0.112736	0.0859296	1.31195	0.189536	0.390762
Utp6	473.699	0.214252	0.13264	1.61529	0.106248	0.23808		Mdh2	5812.94	-0.0952392	0.0726009	-1.31182	0.189581	0.390776
Gon4l	159.071	0.317515	0.19663	1.61478	0.106358	0.238279		Exosc7	635.998	-0.15552	0.118581	-1.31151	0.189684	0.39091
Cdk5rap2	71.2304	0.468833	0.290443	1.6142	0.106484	0.238472		Nutf2	89.5094	0.340262	0.259519	1.31112	0.189816	0.391102
Tasp1	267.241	0.2633	0.163116	1.61419	0.106487	0.238472		Nat14	27.5498	0.56882	0.433901	1.31094	0.189877	0.391149
Phpt1	696.549	-0.176913	0.10961	-1.61402	0.106522	0.238502		Zfp952	34.1209	0.56726	0.432859	1.31049	0.190029	0.391303
Mtfp1	188.99	0.293359	0.181804	1.6136	0.106614	0.23866		Eif4b	3678.76	-0.0963726	0.0735365	-1.31054	0.190013	0.391303
Med27	485.288	-0.213739	0.132509	-1.61302	0.106741	0.238895		Rabgef1	133.587	-0.272389	0.207931	-1.31	0.190197	0.39157
Map4k5	93.714	0.410792	0.25476	1.61247	0.10686	0.239114		Pgrmc2	301.279	-0.191294	0.146041	-1.30986	0.190242	0.391585
Pcyox1	83.9936	0.469401	0.291204	1.61193	0.106976	0.239326		Ufd1	388.897	0.196791	0.150281	1.30949	0.190367	0.391647
Maml1	127.586	-0.35187	0.218377	-1.6113	0.107115	0.239587		Srrt	867.379	0.139032	0.106186	1.30932	0.190426	0.391647
Med23	172.749	0.30199	0.187469	1.61088	0.107205	0.23974		Tbc1d1	246.763	-0.2173	0.165954	-1.3094	0.1904	0.391647
Napepld	173.667	-0.296107	0.183905	-1.61011	0.107374	0.24007		Hsd17b7	197.323	0.239693	0.18305	1.30944	0.190384	0.391647
Pign	97.9904	0.403408	0.250563	1.61001	0.107396	0.24007		Exoc3l	82.7737	-0.342969	0.262072	-1.30868	0.190642	0.392013
Cst3	1081.27	-0.159487	0.0991202	-1.60902	0.107612	0.240504		Zfp882	31.7699	0.537334	0.410738	1.30822	0.1908	0.392258
Zfp446	54.6223	-0.538781	0.335136	-1.60765	0.107912	0.241126		Eif1b	1562.16	0.11364	0.0868833	1.30797	0.190885	0.392354
Por	739.234	0.180153	0.112067	1.60755	0.107934	0.241128		She	68.9169	-0.396659	0.303379	-1.30747	0.191053	0.39262
Il10rb	235.432	0.262616	0.163414	1.60706	0.108041	0.241226		Smyd2	660.232	-0.155688	0.119137	-1.3068	0.191281	0.393008
D16Ertd472e	1168.72	-0.145655	0.0906348	-1.60705	0.108043	0.241226		Rnf25	77.5509	0.383261	0.293381	1.30636	0.19143	0.393236
Elk4	56.9911	0.537438	0.334411	1.60712	0.108029	0.241226		Zfp51	64.4166	0.371907	0.284787	1.30591	0.191582	0.393469
Ric8a	247.481	-0.261864	0.162959	-1.60694	0.108068	0.241233		Psmd5	643.79	-0.149722	0.114686	-1.3055	0.191722	0.393676
Hexim2	103.779	-0.378799	0.235744	-1.60682	0.108093	0.241239		Fuca1	211.622	0.226081	0.173251	1.30493	0.191917	0.393997
Gtf2f1	569.596	0.198742	0.123709	1.60652	0.108159	0.24129		Tab2	902.107	0.158777	0.121692	1.30474	0.191981	0.393998
Dhcr24	1073.11	0.156132	0.0971851	1.60655	0.108154	0.24129		Dusp28	110.494	0.305632	0.234254	1.3047	0.191994	0.393998
Zbtb3	15.1675	1.05603	0.657404	1.60636	0.108195	0.241322		Trim26	361.288	0.1932	0.148172	1.30389	0.192272	0.394488
Prelid3a	41.7492	0.585158	0.364381	1.6059	0.108296	0.241499		Mpp1	413.01	-0.172974	0.132673	-1.30376	0.192317	0.394501
Slc35e1	492.314	-0.197197	0.122827	-1.60549	0.108386	0.241553		Kctd9	192.439	0.239976	0.184145	1.30319	0.19251	0.394738
Sbf2	177.389	-0.314243	0.195729	-1.6055	0.108384	0.241553		Dohh	873.709	0.156654	0.120207	1.30321	0.192505	0.394738
Morn1	9.56398	-1.34917	0.840269	-1.60564	0.108354	0.241553		Naglu	77.6151	-0.353481	0.27146	-1.30215	0.192866	0.395389
Dhx36	430.978	-0.204833	0.127633	-1.60486	0.108525	0.241814		Pfas	580.951	-0.159927	0.122874	-1.30156	0.193068	0.395723
Zfp212	124.871	-0.36437	0.227073	-1.60464	0.108572	0.241871		Tmed5	824.357	0.140632	0.10813	1.30058	0.193402	0.396327
Kdelr1	1069.56	-0.152814	0.0952451	-1.60443	0.108619	0.241927		Sema5a	180.173	0.233539	0.179633	1.30009	0.193569	0.396592
Stn1	133.11	-0.336986	0.210064	-1.6042	0.10867	0.24199		Cdc6	286.016	-0.202414	0.155753	-1.29958	0.193743	0.396868
Golga4	117.725	0.374547	0.23351	1.60398	0.108718	0.242049		Phf14	135.391	0.267557	0.20601	1.29876	0.194027	0.397269
Rit1	317.732	0.232778	0.145152	1.60368	0.108785	0.24215		Taf12	559.063	-0.176854	0.136181	-1.29867	0.194056	0.397269
Xrcc6	193.958	-0.287952	0.179596	-1.60334	0.108861	0.24227		Commd2	1148.27	0.132206	0.101791	1.2988	0.194014	0.397269
Dkc1	1117.45	0.197626	0.123271	1.60318	0.108894	0.242296		Jkamp	232.265	0.216618	0.166823	1.29849	0.19412	0.397313
Pals1	61.6455	0.515749	0.321748	1.60296	0.108944	0.242308		Mtif2	142.177	-0.271388	0.20902	-1.29838	0.194155	0.397313
2810459M11Rik	14.4335	-1.114	0.694934	-1.60303	0.108928	0.242308		Hadha	1089.24	-0.124668	0.0960335	-1.29817	0.194228	0.397381
Rps6ka1	226.941	-0.268729	0.167669	-1.60274	0.108992	0.242368		Acad9	151.082	-0.277293	0.213723	-1.29744	0.19448	0.397817
Rpl38	16254.7	-0.13623	0.0850242	-1.60225	0.109101	0.242561		Mob1a	1013.21	0.128914	0.0993815	1.29716	0.194576	0.397935
Hnrnpd	2992.08	0.124431	0.0776974	1.60148	0.109271	0.242891		Rpl29	1223.7	-0.118279	0.0911917	-1.29704	0.194616	0.397937
Nipsnap1	320.611	-0.231241	0.144419	-1.60118	0.109338	0.242927		Cenpo	89.0235	-0.34031	0.262497	-1.29643	0.194826	0.398287
Pde8a	682.024	0.180231	0.11256	1.60121	0.109331	0.242927		Zfp691	80.6748	0.388531	0.299739	1.29623	0.194895	0.398348
Sestd1	125.762	0.374997	0.234211	1.60111	0.109353	0.242927		Ccne2	37.686	0.50727	0.391782	1.29478	0.195397	0.399202
Reep1	536.551	-0.202487	0.126525	-1.60037	0.109516	0.243241		Tomm34	978.613	-0.135	0.104273	-1.29468	0.195431	0.399202
Isca1	473.858	0.202835	0.126779	1.59991	0.109618	0.243417		Pfdn2	1641.93	-0.116291	0.08981	-1.29486	0.19537	0.399202
Pkd1l3	12.757	1.14949	0.718675	1.59946	0.109719	0.243592		Vwa8	256.502	-0.202502	0.156477	-1.29413	0.19562	0.399429
Yipf5	585.762	-0.18716	0.117034	-1.59919	0.109777	0.243674		Cep72	61.3223	-0.403667	0.31192	-1.29414	0.195618	0.399429
Oxsm	66.4029	-0.464055	0.290219	-1.59898	0.109825	0.24373		Tesmin	23.1711	-0.667789	0.51612	-1.29386	0.195713	0.399538
Thrap3	277.489	-0.253044	0.15828	-1.5987	0.109886	0.243818		Pdpr	258.026	-0.217899	0.168425	-1.29374	0.195754	0.399541
Ptprn	5.19263	1.95444	1.22274	1.59841	0.109951	0.243874		Wdr90	185.074	-0.238083	0.18406	-1.2935	0.195837	0.39963
Plekhm3	76.4514	0.457521	0.286238	1.59839	0.109955	0.243874		Slc17a5	30.7104	-0.547011	0.422998	-1.29318	0.19595	0.399781
Pus10	344.366	0.229086	0.143478	1.59667	0.11034	0.244678		Gm44504	320.411	-0.202288	0.156504	-1.29254	0.19617	0.400151
Mrps18b	4.94049	-1.72268	1.07899	-1.59656	0.110363	0.244679		Wdcp	24.5614	-0.650807	0.503581	-1.29236	0.196233	0.4002
Pde10a	5.99503	-1.56005	0.977207	-1.59644	0.11039	0.244692		4930453N24Rik	703.484	-0.138951	0.107536	-1.29214	0.196307	0.400271
Mtpap	433.098	0.210665	0.131983	1.59615	0.110455	0.244748		Cd200r3	13.1991	-0.874753	0.677436	-1.29127	0.19661	0.400648
Zfp655	241.877	0.269994	0.169156	1.59613	0.11046	0.244748		Ift88	35.9531	-0.505605	0.391546	-1.2913	0.196598	0.400648
U2surp	492.693	-0.199888	0.125276	-1.59557	0.110584	0.244974		Mms22l	157.658	-0.269451	0.208661	-1.29134	0.196587	0.400648
Dnajb5	49.7769	-0.562796	0.352754	-1.59544	0.110615	0.244992		Naxd	488.125	-0.164345	0.127308	-1.29092	0.196732	0.400815
Ago2	1094.48	0.15867	0.0994902	1.59483	0.11075	0.245242		Eif3e	3354.95	0.0943606	0.0731091	1.29068	0.196814	0.400824
Tekt5	6.00447	1.57486	0.988355	1.59341	0.111068	0.245857		Shld2	43.1636	-0.471714	0.365611	-1.29021	0.196979	0.400824
C030006K11Rik	117.883	-0.355768	0.223284	-1.59334	0.111083	0.245857		Slc35b3	88.8514	0.327285	0.253694	1.29008	0.197023	0.400824
Tomm34	978.613	-0.165385	0.1038	-1.5933	0.111094	0.245857		Tmem104	109.387	-0.29864	0.231544	-1.28977	0.197129	0.400824
Gm6712	32.8929	0.677242	0.425145	1.59297	0.111167	0.24597		Nipsnap1	320.611	-0.186619	0.144648	-1.29016	0.196995	0.400824
Tmem143	111.693	-0.359325	0.225637	-1.59249	0.111275	0.246111		Sik2	210.047	0.237956	0.184487	1.28982	0.197112	0.400824
Trim14	37.8444	-0.64604	0.40568	-1.59249	0.111275	0.246111		Tmem184c	228.384	0.212336	0.164524	1.29061	0.196838	0.400824
Cmtr1	454.179	0.211582	0.132891	1.59215	0.111352	0.246231		Abcg3	27.5376	-0.571601	0.443063	-1.29011	0.197012	0.400824
Xrcc5	491.013	0.210724	0.132367	1.59197	0.111392	0.24627		Cdkn2b	359.969	0.206775	0.160285	1.29005	0.197035	0.400824
Twsg1	207.504	0.298231	0.187377	1.59161	0.111472	0.246398		Khdc4	276.023	0.206933	0.160423	1.28993	0.197077	0.400824
Tpd52	10.9624	1.33281	0.837511	1.59139	0.111521	0.246458		Them4	108.964	0.29796	0.231091	1.28936	0.197271	0.400884
Zfp39	42.0647	0.57288	0.36026	1.59018	0.111794	0.247011		Lhfpl6	341.766	-0.179245	0.13901	-1.28944	0.197244	0.400884
Terf2ip	288.658	0.261937	0.164736	1.59004	0.111826	0.247015		Col9a3	61.3302	0.407867	0.316335	1.28935	0.197277	0.400884
Rbl1	323.794	0.228794	0.143897	1.58998	0.11184	0.247015		Wnk4	26.0573	0.588648	0.456701	1.28891	0.197428	0.40111
Ndrg3	280.9	-0.242285	0.152404	-1.58976	0.111889	0.247074		Dtd1	449.102	-0.17645	0.13691	-1.2888	0.197467	0.40111
Ints1	658.97	0.184748	0.116228	1.58953	0.11194	0.247137		Eif2d	300.279	-0.19423	0.150733	-1.28857	0.197548	0.401196
Mtif3	114.82	0.374561	0.235663	1.58939	0.111972	0.247159		Ncbp2as2	551.641	-0.16904	0.131234	-1.28809	0.197716	0.401456
Map3k2	188.531	0.303101	0.190808	1.58851	0.112171	0.247549		Aurka	434.707	-0.173462	0.134803	-1.28678	0.198171	0.4023
Borcs8	484.807	-0.222412	0.140044	-1.58815	0.112252	0.247679		Zfp273	13.4776	0.808279	0.628664	1.28571	0.198545	0.402932
Gorab	86.764	0.415013	0.261342	1.588	0.112285	0.247702		Med25	230.036	0.208377	0.162078	1.28566	0.198561	0.402932
Lipe	32.0366	-0.667909	0.420682	-1.58768	0.112358	0.247814		Fpgs	384.633	0.226589	0.17628	1.28539	0.198656	0.403044
Klhdc10	480.628	0.201686	0.127119	1.5866	0.112604	0.248307		Cox7b	5052.4	0.118565	0.0922812	1.28483	0.198853	0.403123
Pcolce	9.88479	1.35891	0.856675	1.58626	0.11268	0.248424		Hspa2	96.3921	-0.315276	0.245358	-1.28496	0.198805	0.403123
Tmem208	521.73	0.206547	0.130314	1.585	0.112967	0.249008		Lhpp	181.312	0.246533	0.191835	1.28513	0.198748	0.403123
Trnau1ap	553.7	-0.20103	0.126937	-1.58369	0.113264	0.249612		Stk38l	285.334	-0.21989	0.171143	-1.28483	0.198851	0.403123
Nol8	125.995	0.367796	0.232267	1.58351	0.113306	0.249656		Med16	259.705	0.202767	0.157847	1.28458	0.198938	0.403216
Fam50a	368.184	-0.220113	0.139029	-1.58322	0.113372	0.249723		Tut4	336.115	-0.185725	0.144593	-1.28447	0.198978	0.403216
Rpusd3	75.1784	-0.434819	0.27465	-1.58318	0.113381	0.249723		Fam76b	344.134	0.187592	0.146095	1.28404	0.199127	0.403412
Gga1	634.851	-0.177466	0.112105	-1.58304	0.113413	0.249742		Tmem167b	260.223	-0.207492	0.161602	-1.28397	0.199154	0.403412
Gpt2	175.353	-0.291495	0.184249	-1.58208	0.113632	0.250175		Git1	529.624	0.154227	0.120151	1.28361	0.199279	0.403585
Slc38a7	36.4656	0.659784	0.417091	1.58187	0.113679	0.25023		Trim8	805.66	0.141628	0.110365	1.28327	0.199396	0.403666
Dmap1	137.215	0.351431	0.222228	1.5814	0.113787	0.250417		Grsf1	785.86	-0.142959	0.111402	-1.28327	0.199398	0.403666
Cst7	451.769	-0.203098	0.128497	-1.58056	0.113978	0.250789		Rps16	168.363	0.261801	0.204065	1.28293	0.199516	0.403825
Zc4h2	91.2338	-0.413065	0.261541	-1.57935	0.114255	0.251329		Ilf2	1009.05	-0.143028	0.111534	-1.28237	0.199714	0.404146
Wls	345.674	-0.221455	0.140225	-1.57929	0.11427	0.251329		Ccdc25	299.729	0.201917	0.157477	1.2822	0.199771	0.40418
Babam1	1038.55	-0.150133	0.0950945	-1.57878	0.114387	0.251537		Strap	5088.65	0.102846	0.0802572	1.28146	0.200032	0.404629
Wdr20	218.076	0.281472	0.178324	1.57843	0.114467	0.251664		Smoc1	263.788	-0.210371	0.164216	-1.28106	0.200173	0.404833
Sema6b	8.38101	-1.37074	0.868736	-1.57786	0.114598	0.251903		Zc3h14	1545.2	-0.114108	0.0891205	-1.28037	0.200414	0.405226
C4bp	41.1776	0.594574	0.376928	1.57742	0.114699	0.252074		Agtrap	189.759	0.249136	0.194595	1.28028	0.200447	0.405226
Antkmt	399.916	-0.212188	0.134542	-1.57712	0.114769	0.252127		Sugt1	377.047	0.166797	0.1303	1.2801	0.200511	0.405275
Lpcat3	948.476	-0.162016	0.102728	-1.57713	0.114765	0.252127		Ndufb6	2352.58	0.123007	0.0961131	1.27981	0.200611	0.405397
Stag2	542.088	0.192597	0.122163	1.57656	0.114898	0.25236		Ints3	411.29	0.165471	0.129351	1.27923	0.200815	0.40573
Epb41	284.675	0.250032	0.158629	1.5762	0.114979	0.252489		Vkorc1l1	197.243	0.227231	0.177686	1.27883	0.200956	0.405934
Scml4	68.8907	-0.458697	0.29109	-1.57579	0.115074	0.252647		Ube2a	1304.02	-0.112771	0.0882	-1.27859	0.201043	0.406029
Pigq	658.968	0.174858	0.111104	1.57382	0.115529	0.253339		Lhfpl2	12.3634	0.88693	0.693754	1.27845	0.20109	0.406044
Ess2	139.857	0.353705	0.224744	1.57381	0.11553	0.253339		Uchl3	511.69	-0.157113	0.122922	-1.27815	0.201195	0.406175
S2bpcox16	1494.53	-0.15293	0.0971764	-1.57373	0.115549	0.253339		Msantd1	12.1839	0.861415	0.674397	1.27731	0.201492	0.406695
Ccp110	150.598	-0.323896	0.20577	-1.57407	0.115472	0.253339		Cep20	459.883	0.161339	0.126333	1.2771	0.201568	0.406767
Bcat2	323.352	-0.239331	0.152053	-1.574	0.115488	0.253339		Edil3	144.883	0.297675	0.233198	1.27649	0.201781	0.407117
Rell1	533.54	-0.197844	0.125695	-1.57399	0.115489	0.253339		Dis3l2	201.48	-0.229426	0.179787	-1.2761	0.201921	0.407318
Kif1b	132.528	0.354303	0.225066	1.57422	0.115437	0.253339		Atp2b4	31.3701	0.52834	0.414265	1.27537	0.202179	0.407758
Akr1c13	903.952	-0.160201	0.10181	-1.57353	0.115597	0.253394		Chmp1b	355.48	-0.18325	0.143724	-1.27501	0.202304	0.40793
Ralbp1	643.322	-0.170473	0.108359	-1.57322	0.115668	0.253417		Elmo1	781.616	-0.13603	0.106702	-1.27485	0.202362	0.407965
Trappc14	116.645	-0.351457	0.223384	-1.57333	0.115642	0.253417		Aprt	2044.04	-0.114398	0.0897537	-1.27458	0.202459	0.408081
Rrp15	825.498	-0.189597	0.120518	-1.57318	0.115676	0.253417		Nfil3	159.264	-0.256276	0.201103	-1.27435	0.202539	0.40816
Dph5	245.802	0.258939	0.164713	1.57207	0.115935	0.253934		Rpl27	6948.04	0.0960687	0.0754336	1.27355	0.202822	0.40865
Mettl26	371.321	-0.237747	0.151267	-1.5717	0.11602	0.25402		Klk1b27	33.8911	-0.524427	0.412023	-1.27281	0.203086	0.409102
Rabl3	101.022	0.379053	0.241171	1.57172	0.116016	0.25402		Arl6ip5	731.983	0.136441	0.107248	1.2722	0.203303	0.409458
Clpb	330.234	0.230247	0.14652	1.57144	0.11608	0.254058		Nlgn2	44.698	0.460143	0.361736	1.27204	0.203359	0.409489
Ccdc126	108.959	-0.379595	0.241561	-1.57143	0.116083	0.254058		Rab6a	1355.34	0.117948	0.0927577	1.27158	0.203524	0.40966
Dennd6b	71.1705	0.47357	0.301411	1.57118	0.116141	0.254135		Rsbn1l	241.329	-0.204085	0.160487	-1.27167	0.203492	0.40966
Psme3	2355.64	0.153182	0.0975046	1.57102	0.116178	0.254166		Mnat1	394.692	-0.169247	0.133118	-1.27141	0.203584	0.409699
Bdh1	614.26	-0.178409	0.113617	-1.57027	0.116352	0.254446		Erlin1	237.415	0.218005	0.171512	1.27108	0.203701	0.409854
Resf1	202.143	0.304245	0.193752	1.57028	0.11635	0.254446		Kctd20	597.133	0.148765	0.117192	1.26942	0.204292	0.410962
Sema4b	185.005	0.289016	0.184083	1.57003	0.116408	0.254517		Morc1	42.3637	-0.449951	0.354489	-1.26929	0.204336	0.41097
Prr22	6.00445	1.87446	1.19459	1.56912	0.116619	0.254928		Ifitm3	279.112	-0.203996	0.16077	-1.26887	0.204487	0.411191
Gpr108	319.379	0.248066	0.158115	1.56889	0.116673	0.254997		Dok4	22.3982	-0.681193	0.536921	-1.2687	0.204547	0.411193
Colgalt1	836.999	0.182939	0.116649	1.56829	0.116814	0.255254		Zfp689	37.5334	0.515564	0.40639	1.26864	0.204568	0.411193
Fst	12.6048	1.16356	0.742078	1.56798	0.116887	0.255305		Tm6sf1	184.882	0.235076	0.185332	1.2684	0.204654	0.411285
Pi4k2b	303.995	0.258076	0.164581	1.56807	0.116864	0.255305		Alyref2	105.269	-0.311706	0.245836	-1.26794	0.204819	0.411534
Dctn3	1271.76	-0.16042	0.102316	-1.56789	0.116906	0.255305		Cbx1	1371.17	-0.11599	0.0915313	-1.26722	0.205078	0.411974
Eif2s3x	732.366	0.192906	0.123111	1.56692	0.117132	0.255698		Timm8b	1753.78	0.132952	0.104999	1.26622	0.205434	0.412552
Enpep	12.2411	1.17657	0.750847	1.567	0.117116	0.255698		Med28	1123.28	-0.13092	0.103397	-1.26619	0.205447	0.412552
Slc5a5	7.05574	1.58083	1.00917	1.56646	0.117241	0.255885		Kat5	350.817	0.188879	0.149186	1.26606	0.205491	0.41256
Mei4	3.82841	-2.10302	1.34283	-1.56611	0.117323	0.256012		Pknox1	621.03	0.143822	0.11362	1.26581	0.20558	0.412581
Gphn	197.508	-0.290216	0.185458	-1.56486	0.117615	0.256601		Sertad2	323.075	-0.200357	0.158284	-1.26581	0.205582	0.412581
Aaas	736.53	-0.167713	0.107215	-1.56427	0.117753	0.256851		Slc15a1	123.892	0.279336	0.220711	1.26562	0.205649	0.412633
Sfmbt1	116.029	0.361965	0.231504	1.56353	0.117927	0.257158		Srebf2	1637.07	0.12358	0.0976773	1.26518	0.205806	0.412786
Hint1	7261.84	-0.15645	0.100066	-1.56348	0.11794	0.257158		Fam193b	193.283	-0.226556	0.179059	-1.26526	0.205778	0.412786
Sdhaf2	432.19	-0.207768	0.13295	-1.56275	0.118111	0.257379		Anks1	472.203	-0.159415	0.126065	-1.26454	0.206035	0.413163
Endov	147.091	0.326945	0.209201	1.56283	0.118092	0.257379		Ube2l3	1824.18	0.102388	0.0810343	1.26351	0.206405	0.413714
Sertad2	323.075	0.262996	0.168289	1.56276	0.118108	0.257379		Dhrs4	267.084	0.20731	0.164099	1.26333	0.206472	0.413714
Ly6g6d	15.0811	-0.969252	0.620329	-1.56248	0.118175	0.257466		Slc38a10	389.608	0.172415	0.136473	1.26336	0.20646	0.413714
Nsdhl	413.463	-0.211902	0.135649	-1.56213	0.118257	0.257596		Mical2	25.7173	0.577849	0.457289	1.26364	0.206358	0.413714
Phactr4	143.85	0.35676	0.228484	1.56142	0.118425	0.257909		Rps12	42014.5	0.100596	0.0796625	1.26278	0.20667	0.414029
Esf1	295.146	0.235582	0.1509	1.56119	0.11848	0.257979		Cd200r1	86.1863	0.33503	0.265361	1.26255	0.206752	0.414114
Lzic	235.195	-0.269767	0.17285	-1.56071	0.118593	0.258175		Tspan5	472.611	-0.171847	0.136152	-1.26217	0.206889	0.414306
Slc25a23	241.88	-0.249273	0.159756	-1.56034	0.118679	0.258311		Efhd2	1302.15	0.124046	0.0983095	1.26179	0.207025	0.414498
Rpl9	12388.4	-0.151941	0.0974042	-1.55991	0.118782	0.258484		Sharpin	342.266	-0.180689	0.143216	-1.26166	0.207071	0.414508
Tspo	1607.01	-0.163847	0.105046	-1.55976	0.118817	0.258509		Matcap1	47.9672	-0.435002	0.344829	-1.2615	0.207129	0.414543
Piga	184.232	-0.305937	0.196312	-1.55842	0.119134	0.259149		Vill	437.161	-0.162361	0.128761	-1.26095	0.207327	0.414858
Nhlrc2	374.959	0.22079	0.141704	1.5581	0.119209	0.25926		Pik3ca	276.132	0.193711	0.153705	1.26028	0.20757	0.415262
B3gntl1	28.3382	0.705645	0.453017	1.55766	0.119314	0.259388		Plcxd2	72.4893	0.334755	0.265742	1.2597	0.207779	0.415599
Cpne4	54.6418	-0.48893	0.313887	-1.55766	0.119314	0.259388		Macroh2a1	4449.19	-0.0868993	0.0691094	-1.25742	0.208603	0.417166
Plekha3	439.432	0.200448	0.128697	1.55752	0.119348	0.259411		Ptpn5	164.739	0.247615	0.196967	1.25714	0.208704	0.417203
Fndc3a	38.443	0.642783	0.412816	1.55707	0.119454	0.25958		Slc30a10	15.036	0.766056	0.609333	1.2572	0.20868	0.417203
Ckb	7.54153	-1.29775	0.833502	-1.55699	0.119473	0.25958		Mrps30	334.86	-0.197399	0.157045	-1.25696	0.208769	0.417252
Ppp1r3b	83.8317	-0.448233	0.287979	-1.55647	0.119595	0.259745		Twf2	1007.04	-0.128372	0.102223	-1.2558	0.20919	0.418011
Kyat1	31.5489	-0.652936	0.419488	-1.55651	0.119587	0.259745		Bmpr2	148.911	0.256495	0.204343	1.25522	0.2094	0.418349
Rnf152	4.7893	2.03027	1.30454	1.55631	0.119634	0.259777		Ctps2	291.353	-0.184804	0.147266	-1.2549	0.209515	0.418415
Klk1b27	33.8911	-0.641853	0.412551	-1.55581	0.119753	0.259984		Stard3nl	829.869	-0.129429	0.103132	-1.25498	0.209487	0.418415
Rassf2	271.654	0.248218	0.159601	1.55524	0.119888	0.260227		Ube2d1	436.864	0.161038	0.128358	1.2546	0.209624	0.418426
Mapkbp1	61.1713	0.486487	0.312825	1.55514	0.119912	0.260228		Usp28	94.4272	-0.32864	0.26192	-1.25473	0.209577	0.418426
Enc1	765.565	0.198531	0.127698	1.55469	0.120019	0.26041		Nras	791.984	0.133062	0.106064	1.25455	0.209644	0.418426
Dhrsx	358.953	0.222627	0.143221	1.55442	0.120083	0.260498		Myl12b	3463.92	-0.0982997	0.078373	-1.25425	0.20975	0.418427
Rab10	1184.12	0.150909	0.0970905	1.55431	0.120111	0.260507		Prcp	539.952	-0.158124	0.126075	-1.2542	0.209768	0.418427
Irf2bp1	392.949	0.203264	0.130795	1.55407	0.120169	0.260581		Gimap6	165.881	-0.251177	0.20024	-1.25438	0.209704	0.418427
Suclg1	1347.75	0.154353	0.099337	1.55383	0.120224	0.260651		4930503L19Rik	228.095	0.205383	0.163771	1.25409	0.20981	0.41843
Rasal3	159.375	-0.296683	0.190974	-1.55352	0.120299	0.260761		Ascc3	64.0731	-0.383604	0.30598	-1.25369	0.209954	0.418471
Pdxk	410.48	-0.205578	0.132412	-1.55256	0.120529	0.261057		Foxk1	195.989	0.241462	0.1926	1.2537	0.209953	0.418471
Zbtb44	410.978	0.202079	0.130158	1.55256	0.120529	0.261057		Dmtf1	301.714	-0.200366	0.159804	-1.25382	0.209906	0.418471
Abhd8	1071.45	0.167559	0.107908	1.55279	0.120474	0.261057		Gm48552	24.6979	0.606196	0.483651	1.25337	0.210069	0.41862
Rps20	30115.4	-0.1155	0.0743925	-1.55257	0.120526	0.261057		Rbm45	175.001	0.238964	0.190711	1.25301	0.210201	0.418719
Col4a2	10.9269	1.20532	0.776484	1.55228	0.120596	0.261149		Tlk1	584.243	0.147637	0.117823	1.25305	0.210189	0.418719
Vti1b	645.614	0.173553	0.111837	1.55184	0.1207	0.261324		Sh3bp5l	141.215	0.2674	0.213618	1.25177	0.210654	0.419459
Haghl	139.001	-0.318571	0.20534	-1.55143	0.120799	0.261486		Aunip	188.865	0.237644	0.189847	1.25177	0.210655	0.419459
E2f6	70.0349	0.44918	0.289664	1.55069	0.120975	0.261817		Sgpp1	676.123	-0.136762	0.109272	-1.25157	0.210725	0.419486
Dazap1	1797.67	-0.133462	0.0861039	-1.55001	0.121139	0.26212		Pelp1	154.467	-0.269052	0.214983	-1.2515	0.210751	0.419486
Ap1s1	1983.49	-0.131441	0.0848054	-1.54991	0.121164	0.262123		Extl3	238.96	-0.2021	0.161535	-1.25112	0.21089	0.419669
Ttll8	8.41248	-1.29637	0.836708	-1.54937	0.121292	0.26235		Nudt4	1318.45	0.110398	0.0882461	1.25103	0.210925	0.419669
Aqp11	8.25859	-1.32566	0.856041	-1.54859	0.12148	0.262704		Pno1	944.586	0.15697	0.125498	1.25078	0.211014	0.419764
Faim	448.498	-0.195439	0.126216	-1.54845	0.121513	0.262726		Tmem80	81.4977	0.334061	0.267175	1.25035	0.211173	0.419998
Crhbp	5.3843	-2.00258	1.29351	-1.54818	0.12158	0.262768		Cbr4	84.9305	-0.322487	0.257985	-1.25002	0.211291	0.420069
Cdca4	1476.91	-0.157711	0.101869	-1.54817	0.12158	0.262768		Flad1	45.0662	-0.434855	0.347858	-1.25009	0.211265	0.420069
Flna	664.835	0.179827	0.116193	1.54766	0.121704	0.262815		Pigh	111.167	0.281665	0.225384	1.24971	0.211405	0.420213
Lyset	480.301	-0.21731	0.140396	-1.54783	0.121662	0.262815		Unc119	537.71	-0.154939	0.124085	-1.24866	0.211791	0.420738
Prep	613.77	0.186697	0.120629	1.5477	0.121696	0.262815		Cep68	54.1834	-0.415582	0.332825	-1.24865	0.211793	0.420738
Selenos	762.98	-0.173647	0.112208	-1.54754	0.121732	0.262815		Pllp	146.127	-0.299031	0.239443	-1.24886	0.211715	0.420738
Fbxo2	17.7797	-0.856616	0.553538	-1.54753	0.121736	0.262815		Dgcr2	474.18	0.160303	0.128424	1.24823	0.211946	0.420812
Hsd17b7	197.323	0.304754	0.196934	1.54749	0.121744	0.262815		Atr	41.9469	-0.452956	0.362877	-1.24824	0.211945	0.420812
Hmgcs1	1797.75	0.345571	0.223362	1.54713	0.121832	0.262952		Zfp420	13.1222	0.794369	0.636406	1.24821	0.211954	0.420812
Pde2a	829.425	-0.183513	0.118678	-1.54631	0.12203	0.263329		Gbp4	32.6563	0.491636	0.394101	1.24749	0.212219	0.421257
Ccsap	117.094	-0.368194	0.238129	-1.5462	0.122056	0.263335		Enpep	12.2411	0.815392	0.65384	1.24708	0.212367	0.421468
Chchd3	4231.62	-0.13502	0.0873505	-1.54573	0.12217	0.263529		Suz12	1211.22	-0.120303	0.0964953	-1.24672	0.212499	0.421566
Cdc42ep3	4.24404	1.93235	1.25044	1.54533	0.122267	0.263686		Socs2	1040.86	-0.129929	0.104215	-1.24675	0.212491	0.421566
H4c8	4.106	1.95488	1.26556	1.54468	0.122423	0.263972		1700066M21Rik	66.5758	-0.369363	0.296304	-1.24657	0.212556	0.421597
Ttll1	52.9583	-0.508625	0.329308	-1.54453	0.122461	0.264001		Polr1d	3918.3	-0.0965409	0.0774696	-1.24618	0.212699	0.421798
Cdkn3	108.611	-0.360617	0.233631	-1.54353	0.122701	0.264388		Canx	3695.27	0.0932068	0.0748915	1.24456	0.213294	0.422838
Bsn	110.09	0.403889	0.261672	1.54349	0.122712	0.264388		Gas2	167.403	0.266572	0.214196	1.24453	0.213306	0.422838
Syt11	58.6098	0.479187	0.310447	1.54354	0.1227	0.264388		Nkap	207.075	-0.217409	0.174768	-1.24399	0.213503	0.422931
Pcdh10	616.114	-0.183914	0.119192	-1.54301	0.122828	0.264587		Tmem219	499.438	-0.170286	0.136873	-1.24412	0.213455	0.422931
Mns1	104.1	-0.361926	0.234632	-1.54253	0.122946	0.26479		Blvra	207.385	0.219589	0.176526	1.24395	0.213519	0.422931
Cisd2	1064.2	-0.152321	0.0987568	-1.54238	0.122981	0.264814		Ush2a	21.4364	-0.676682	0.543866	-1.24421	0.213423	0.422931
Arhgap20	106.226	0.395052	0.256191	1.54202	0.123068	0.264949		Rbx1	3199.82	-0.0977354	0.078608	-1.24333	0.213748	0.423258
Alkbh1	119.885	-0.36051	0.233906	-1.54126	0.123255	0.2653		H4c16	11.1828	0.877028	0.705483	1.24316	0.213809	0.423258
Nadk	889.832	-0.163537	0.106132	-1.54089	0.123345	0.265442		Cd27	255.658	0.235627	0.189528	1.24323	0.213784	0.423258
Brdt	39.7884	0.612666	0.397676	1.54061	0.123411	0.265533		Tpgs2	201.713	-0.218208	0.175586	-1.24274	0.213963	0.42347
Nphp4	79.917	-0.402105	0.261053	-1.54032	0.123483	0.265637		Slc5a6	60.0597	0.394985	0.317858	1.24265	0.213999	0.42347
Irf2bpl	1102.73	-0.160891	0.104484	-1.53986	0.123595	0.265827		Wdr33	706.944	0.137767	0.110902	1.24224	0.214147	0.423627
Capsl	59.0573	-0.499165	0.324309	-1.53916	0.123765	0.266095		Nup62	1757.41	-0.107546	0.086577	-1.2422	0.214161	0.423627
Insig2	260.931	-0.256746	0.16681	-1.53915	0.123768	0.266095		Gpn3	221.121	-0.231836	0.18673	-1.24156	0.2144	0.424016
Ppm1k	93.3492	-0.408121	0.265206	-1.53888	0.123832	0.266182		Ergic1	750.684	-0.138341	0.111445	-1.24134	0.214481	0.424046
Nsun5	292.607	0.237801	0.154639	1.53778	0.124102	0.266679		Coro1a	5416.35	-0.0928537	0.0748109	-1.24118	0.214539	0.424046
Slc35f5	105.83	-0.372312	0.242116	-1.53774	0.124112	0.266679		Cct3	3146.03	-0.12373	0.0996795	-1.24128	0.214503	0.424046
Pole	249.388	0.247313	0.16084	1.53764	0.124138	0.266683		Fam120b	95.1638	-0.315833	0.254487	-1.24106	0.214584	0.424053
Ddx23	168.128	-0.326335	0.212254	-1.53747	0.124177	0.266705		Cyb5d2	19.2864	-0.659719	0.531804	-1.24053	0.214779	0.424355
Itgal	927.388	-0.148335	0.0964842	-1.5374	0.124196	0.266705		Ro60	66.0021	0.396211	0.319435	1.24035	0.214846	0.424405
Zc3h7b	385.806	0.21762	0.141582	1.53706	0.124279	0.266831		Dcaf5	293.654	0.191879	0.154736	1.24004	0.21496	0.424466
Scand1	450.665	-0.206598	0.134429	-1.53686	0.124328	0.266886		Stxbp3	129.549	0.25957	0.209306	1.24015	0.214922	0.424466
Xkr6	12.5334	-1.04657	0.681216	-1.53632	0.124459	0.267115		Elk4	56.9911	0.375989	0.303282	1.23974	0.215073	0.424606
Zfp46	54.0406	0.508263	0.330892	1.53604	0.124529	0.267213		Sfr1	704.931	-0.139709	0.11277	-1.23888	0.215391	0.425152
Nr2f6	176.871	0.300466	0.195662	1.53564	0.124626	0.26737		Myo9b	236.432	-0.201331	0.162574	-1.2384	0.215568	0.42542
Icmt	328.934	0.233418	0.152021	1.53543	0.124677	0.267428		Wdr12	380.329	0.168702	0.136242	1.23825	0.215623	0.425445
Adss1	197.612	-0.271527	0.176905	-1.53488	0.124814	0.267669		Cpped1	159.568	-0.236226	0.190823	-1.23793	0.215741	0.425596
Wdr55	199.06	-0.266628	0.173738	-1.53466	0.124867	0.267731		Slc35a5	42.4702	0.432553	0.349738	1.23679	0.216164	0.426336
Kat6a	217.931	0.283127	0.184578	1.53391	0.125051	0.268074		Oxct1	3268.1	-0.0974783	0.0788216	-1.2367	0.2162	0.426336
Zbtb12	74.8528	-0.431877	0.28164	-1.53343	0.125169	0.268108		Smarca4	905.059	-0.121541	0.0983014	-1.23641	0.216305	0.426462
Vta1	809.416	-0.158901	0.103628	-1.53338	0.125181	0.268108		Ss18l1	52.3493	-0.393816	0.318695	-1.23571	0.216565	0.42689
Gm57851	809.416	-0.158901	0.103628	-1.53338	0.125181	0.268108		Ppie	1493.95	-0.11124	0.0900717	-1.23502	0.216823	0.427317
Tpp1	342	-0.231887	0.151229	-1.53336	0.125188	0.268108		Synj2	93.1913	0.295207	0.239102	1.23465	0.21696	0.427504
Rwdd3	16.9985	-0.901723	0.588059	-1.53339	0.12518	0.268108		Usp39	580.814	-0.144294	0.11694	-1.23392	0.217234	0.427797
Gpr174	157.615	0.309534	0.201991	1.53242	0.125419	0.268386		Abcg2	40.0932	-0.44478	0.360443	-1.23398	0.21721	0.427797
Tcstv4	144.316	-0.311663	0.203391	-1.53234	0.125439	0.268386		Zbtb40	223.041	-0.210391	0.170503	-1.23394	0.217224	0.427797
Tmed3	252.895	-0.249682	0.162927	-1.53248	0.125404	0.268386		Ncbp2	486.005	0.161442	0.130873	1.23358	0.217359	0.427959
Usp35	8.21819	-1.37159	0.894981	-1.53254	0.12539	0.268386		C2cd2	84.0178	-0.317071	0.257214	-1.23271	0.217684	0.428517
Hey1	5.11793	-1.65121	1.07755	-1.53238	0.125429	0.268386		Mastl	89.4843	-0.309713	0.251371	-1.23209	0.217914	0.428886
Wbp4	316.592	0.22469	0.146721	1.5314	0.12567	0.268829		Rpl21	679.81	0.142712	0.115872	1.23164	0.218083	0.429136
Fam83d	128.448	-0.329322	0.215217	-1.53019	0.125971	0.26942		Dclre1c	67.4992	-0.358918	0.291498	-1.23129	0.218216	0.429316
Skp2	413.375	0.216744	0.141722	1.52936	0.126175	0.269757		Tspan32	806.959	-0.130583	0.106071	-1.23109	0.218288	0.429375
Dact3	10.3889	-1.1014	0.720171	-1.52935	0.126177	0.269757		Cdk8	86.7019	0.330349	0.268411	1.23076	0.218413	0.429538
Ppm1f	92.611	-0.390088	0.255141	-1.52891	0.126286	0.269793		Ndufa2	2568.45	0.109178	0.088726	1.23051	0.218506	0.429636
Grina	521.926	0.215065	0.140685	1.5287	0.12634	0.269793		Nsun6	46.8738	-0.427732	0.347651	-1.23035	0.218566	0.429672
Cep63	120.322	0.355239	0.232352	1.52888	0.126294	0.269793		Smim30	439.219	-0.159641	0.129976	-1.22823	0.219359	0.431149
Oasl2	13.6357	1.08775	0.711442	1.52894	0.126279	0.269793		Ercc3	311.201	-0.18615	0.151673	-1.22731	0.219707	0.431749
G3bp2	1635.16	0.130334	0.0852568	1.52872	0.126333	0.269793		Sri	1551.17	0.108611	0.0885296	1.22684	0.219884	0.432014
Zfp1001	40.8235	0.59158	0.386865	1.52916	0.126224	0.269793		Rpap2	152.318	-0.238912	0.194796	-1.22647	0.22002	0.432198
Hat1	1145.53	0.154306	0.100983	1.52804	0.126502	0.270087		Tardbp	1552	-0.116448	0.0950105	-1.22563	0.220338	0.432739
Rabac1	2268.65	-0.156199	0.102308	-1.52675	0.126823	0.270721		Entpd7	210.612	0.213538	0.174307	1.22507	0.220549	0.433012
Aldh3b1	95.7424	-0.372529	0.244033	-1.52655	0.126872	0.270721		Trpc4ap	585.065	-0.144951	0.118335	-1.22492	0.220605	0.433012
Aasdh	28.6727	-0.686438	0.449647	-1.52661	0.126857	0.270721		Atp6v1h	640.77	0.138228	0.112842	1.22497	0.220586	0.433012
Pitrm1	357.332	0.224481	0.147106	1.52598	0.127014	0.270971		Bmal1	190.439	0.216798	0.177035	1.2246	0.220724	0.433164
Rab3d	125.64	-0.354348	0.232272	-1.52557	0.127116	0.271137		Uxs1	340.317	-0.168999	0.138037	-1.2243	0.220837	0.433302
Ccdc85b	329.754	-0.215156	0.141097	-1.52488	0.12729	0.271455		Mtr	205.663	-0.214069	0.174897	-1.22397	0.220962	0.43338
Esd	1254.88	0.141035	0.0925004	1.5247	0.127334	0.271497		Acot6	12.3501	0.839809	0.686084	1.22406	0.220929	0.43338
Trap1	686.187	-0.169437	0.111139	-1.52454	0.127373	0.271528		Oxa1l	418.238	-0.158703	0.129746	-1.22318	0.221261	0.433799
Neurl3	94.2283	0.399251	0.261916	1.52435	0.127422	0.271581		Atg4b	540.258	-0.143944	0.117679	-1.22319	0.221257	0.433799
Zfp953	30.6785	0.659519	0.432902	1.52348	0.127638	0.271896		B3gnt9	39.7202	-0.491556	0.401989	-1.22281	0.221401	0.433823
Nfyb	482.897	0.195427	0.128273	1.52352	0.127628	0.271896		Tox2	65.4009	-0.376147	0.307569	-1.22297	0.221342	0.433823
Brox	103.198	0.398315	0.261454	1.52346	0.127644	0.271896		Dcaf6	115.619	0.28161	0.230287	1.22286	0.221381	0.433823
Zfp451	51.2663	0.534583	0.350932	1.52332	0.127678	0.271917		Rccd1	13.2685	0.799635	0.654102	1.22249	0.221521	0.433942
S1pr2	279.023	0.231665	0.15214	1.52271	0.12783	0.272032		Ccndbp1	362.028	0.164352	0.134447	1.22243	0.221546	0.433942
Sri	1551.17	-0.135346	0.0888825	-1.52275	0.127822	0.272032		Rnf2	300.756	0.176061	0.14404	1.2223	0.221592	0.433948
Mrps5	476.875	-0.195905	0.128641	-1.52288	0.127788	0.272032		Qki	856.772	0.126874	0.103851	1.22168	0.221827	0.434274
Optn	500.346	-0.192375	0.126334	-1.52275	0.127821	0.272032		Zfp428	227.877	0.227936	0.186582	1.22164	0.221844	0.434274
Pheta1	31.7279	0.680593	0.447146	1.52208	0.127988	0.272316		Sos1	95.9307	0.290509	0.237943	1.22092	0.222116	0.434724
Iws1	317.469	0.229225	0.15063	1.52178	0.128065	0.272428		Pla2g12a	1510.9	-0.120658	0.0988701	-1.22037	0.222324	0.435022
Polr2i	691.994	-0.170378	0.112046	-1.52061	0.128358	0.272997		Ppil3	404.526	-0.186454	0.152794	-1.22029	0.222354	0.435022
Prex2	5.07921	1.84807	1.21546	1.52046	0.128395	0.273023		2310039H08Rik	246.686	0.204551	0.167764	1.21928	0.222739	0.435524
1810062G17Rik	10.2274	-1.14366	0.752245	-1.52032	0.12843	0.273045		Emid1	11.8128	-0.882665	0.723842	-1.21942	0.222686	0.435524
Gramd2b	47.9582	0.554266	0.364722	1.51969	0.128588	0.27333		Pdcd7	413.048	0.165723	0.135908	1.21937	0.222704	0.435524
Aggf1	472.75	0.190549	0.125397	1.51957	0.128618	0.273341		Nlrc3	178.862	0.228312	0.187273	1.21914	0.22279	0.435541
Man2c1	136.456	0.349179	0.229847	1.51918	0.128718	0.2735		Zfp532	209.477	-0.242724	0.199218	-1.21839	0.223076	0.436017
Sumf1	85.612	0.437509	0.288051	1.51886	0.128798	0.273566		Shprh	160.754	0.245386	0.201441	1.21815	0.223167	0.43611
Gsn	2220.96	-0.409135	0.26937	-1.51886	0.128797	0.273566		Egr3	13.3349	-0.771651	0.633615	-1.21786	0.223279	0.436246
Ubn1	316.96	0.23888	0.157363	1.51802	0.12901	0.273919		Ap5m1	146.674	-0.245614	0.201703	-1.2177	0.223338	0.436277
Yeats4	815.343	0.15738	0.1037	1.51764	0.129105	0.273919		AB010352	26.0506	0.561309	0.461263	1.2169	0.223644	0.436791
Klhl2	197.636	0.290226	0.191244	1.51757	0.129122	0.273919		Sbno2	254.231	0.199498	0.163974	1.21665	0.223739	0.436892
Capn5	12.4969	1.1203	0.738065	1.51789	0.129042	0.273919		Tada1	284.924	0.198015	0.162805	1.21627	0.22388	0.437085
Usp42	125.081	0.330713	0.217931	1.51751	0.129137	0.273919		Igsf9	14.8732	-0.76553	0.629495	-1.2161	0.223947	0.437131
Rufy3	97.1358	0.378101	0.249131	1.51768	0.129096	0.273919		Prrc1	595.224	-0.147682	0.121477	-1.21572	0.224092	0.437248
Fam110a	167.694	0.29483	0.194226	1.51797	0.129021	0.273919		Mfsd12	44.092	0.440799	0.362559	1.2158	0.224062	0.437248
Rbm39	1323.15	0.144595	0.0953395	1.51663	0.129361	0.27434		Ctif	31.9976	-0.526257	0.432971	-1.21545	0.224193	0.437283
Sugp1	127.089	-0.334507	0.220621	-1.51621	0.129467	0.274515		Extl2	152.086	0.247287	0.203454	1.21545	0.224196	0.437283
Glipr2	347.711	-0.220928	0.145737	-1.51594	0.129536	0.274607		Zfp62	150.331	-0.243092	0.200075	-1.215	0.224364	0.437528
Chmp1a	469.037	0.190694	0.125815	1.51567	0.129603	0.274644		Psma6	1747.05	0.112376	0.0925623	1.21405	0.224727	0.438152
Tuba8	534.193	-0.20177	0.13312	-1.51569	0.129597	0.274644		Pold3	526.292	-0.156942	0.129297	-1.21381	0.22482	0.438239
Ifi203	83.9694	-0.401875	0.265207	-1.51533	0.12969	0.274776		Syt3	23.5918	-0.594573	0.48988	-1.21371	0.224858	0.438239
Slc25a14	88.5971	0.410679	0.271138	1.51465	0.129861	0.275086		Acsl5	762.552	-0.12865	0.106027	-1.21337	0.22499	0.438328
Rnf146	268.712	0.236697	0.156341	1.51398	0.130031	0.275341		Hmgb1	334.858	-0.177615	0.14638	-1.21339	0.224982	0.438328
Pbxip1	4.96912	2.14756	1.41846	1.51401	0.130023	0.275341		Top1mt	80.51	-0.341145	0.281201	-1.21317	0.225065	0.438391
Mrps23	1023.01	0.154548	0.102138	1.51313	0.130246	0.275743		Ppp3cc	91.6026	-0.312778	0.257908	-1.21275	0.225225	0.438496
Socs5	64.8352	0.470524	0.311025	1.51282	0.130326	0.275861		Mtus2	277.345	0.199595	0.164578	1.21276	0.22522	0.438496
Rps21	28047	-0.117547	0.0777198	-1.51244	0.130422	0.27601		Stk11ip	116.356	-0.286154	0.235966	-1.21269	0.225248	0.438496
Smim3	13.6032	-0.990512	0.655064	-1.51208	0.130512	0.276149		Prpf8	1315.7	-0.110082	0.0908675	-1.21146	0.22572	0.439331
Lipt1	28.5605	0.677851	0.448382	1.51177	0.130593	0.276266		Tcf20	274.368	-0.192437	0.158922	-1.21089	0.225937	0.439377
Erlin1	237.415	0.256162	0.169546	1.51087	0.130823	0.2767		Ugp2	214.88	0.201506	0.166407	1.21092	0.225926	0.439377
Herc3	166.438	0.296956	0.196624	1.51028	0.130972	0.276909		Tubgcp5	97.6214	0.301466	0.248957	1.21092	0.225927	0.439377
Bud31	1185.27	0.152418	0.100927	1.51018	0.130997	0.276909		Shc4	13.9413	-0.827103	0.682884	-1.21119	0.225822	0.439377
Sptan1	654.587	0.169069	0.111939	1.51037	0.130948	0.276909		Epb41l5	70.3812	-0.336755	0.278118	-1.21083	0.225959	0.439377
Bmal1	190.439	0.278117	0.184174	1.51008	0.131024	0.276914		Ankfy1	381.391	-0.166095	0.137221	-1.21042	0.226119	0.439521
Tmem25	4.74954	-1.82326	1.20805	-1.50926	0.131233	0.277304		Leng8	249.77	-0.193242	0.159645	-1.21045	0.226106	0.439521
Stim1	972.431	-0.159421	0.105654	-1.50891	0.131322	0.277439		Ngly1	84.8347	-0.322052	0.266177	-1.20992	0.226311	0.439809
Ppp2r5e	341.482	0.225209	0.149276	1.50868	0.131381	0.277469		D16Ertd472e	1168.72	0.108963	0.090068	1.20979	0.226361	0.439823
Gcn1	50.4329	-0.51667	0.34247	-1.50866	0.131387	0.277469		Gramd2b	47.9582	0.422484	0.349273	1.20961	0.226428	0.439869
Cox18	261.181	-0.24067	0.159573	-1.50821	0.1315	0.277656		Fxr1	269.464	-0.18815	0.155673	-1.20862	0.226809	0.440526
Yy2	62.0192	0.46411	0.3079	1.50734	0.131724	0.278064		Prrc2a	848.173	-0.120031	0.0993498	-1.20816	0.226985	0.440784
Zfp41	105.584	-0.391285	0.259617	-1.50716	0.131769	0.278064		Ehd1	328.134	-0.183397	0.151954	-1.20692	0.227462	0.441625
Thap11	392.205	-0.200698	0.133162	-1.50717	0.131766	0.278064		Wdr44	88.2996	0.304379	0.252238	1.20671	0.227542	0.441697
Trim30a	122.866	0.35471	0.235368	1.50704	0.131799	0.278076		Nr1d2	98.2155	-0.293603	0.243352	-1.2065	0.227626	0.441776
Pcbd2	539.108	-0.186537	0.123819	-1.50654	0.131929	0.278297		Vps52	339.204	-0.170271	0.141186	-1.20601	0.227814	0.442056
Aen	41.8511	0.606564	0.40272	1.50617	0.132024	0.278444		Ctdsp2	440.079	0.157604	0.130705	1.20579	0.227897	0.442133
Yipf4	691.541	-0.167998	0.111558	-1.50593	0.132085	0.27852		Adck2	121.829	-0.259638	0.215399	-1.20538	0.228056	0.442358
Hnrnpc	2824.04	-0.138067	0.0917189	-1.50532	0.132241	0.278796		Galk1	2120.55	-0.103749	0.0861066	-1.2049	0.228243	0.442568
Gas8	127.728	0.324586	0.215681	1.50494	0.13234	0.278951		Rcc1l	399.258	0.187591	0.155693	1.20488	0.228252	0.442568
Prpf31	497.172	-0.2196	0.145943	-1.50469	0.132403	0.27903		Ndufb9	2343.37	0.119295	0.0990735	1.2041	0.228549	0.443062
Taf1	337.138	0.235996	0.156904	1.50408	0.132561	0.279283		Zfp970	52.7422	0.404431	0.336019	1.20359	0.228747	0.443277
Abat	4.65595	1.88117	1.25077	1.50401	0.132578	0.279283		Spg11	28.8669	-0.517496	0.42996	-1.20359	0.228748	0.443277
Zfp317	170.449	0.299562	0.199186	1.50393	0.132598	0.279283		Rpp30	323.477	0.198678	0.165089	1.20346	0.2288	0.443295
Eif1ad	760.994	0.184455	0.122782	1.5023	0.133021	0.280093		Rab33b	131.54	-0.260748	0.216714	-1.20319	0.228903	0.44341
Sbno1	921.851	0.157931	0.10513	1.50225	0.133033	0.280093		Ddx1	1248.12	0.115106	0.0956997	1.20278	0.22906	0.443545
Tyw3	41.822	0.558602	0.372006	1.50159	0.133202	0.280394		Glrp1	129.839	-0.250904	0.2086	-1.2028	0.229054	0.443545
Pfdn6	533.376	0.187898	0.125152	1.50136	0.133262	0.280468		Arf5	3555.41	0.102144	0.0849537	1.20235	0.229229	0.44362
Uimc1	322.253	-0.217444	0.144862	-1.50104	0.133346	0.280572		Adissp	670.767	-0.133937	0.111389	-1.20243	0.229198	0.44362
Kndc1	4.9865	2.07349	1.38143	1.50097	0.133362	0.280572		Rab3gap1	253.818	0.188861	0.157056	1.2025	0.229168	0.44362
Grpel2	166.383	0.292466	0.194944	1.50025	0.133548	0.28091		Tbk1	267.189	0.189898	0.157995	1.20192	0.229393	0.443797
Psma6	1747.05	-0.138254	0.0921599	-1.50016	0.133574	0.280911		Gpt2	175.353	-0.223933	0.186318	-1.20189	0.229408	0.443797
Tox2	65.4009	-0.499735	0.333146	-1.50005	0.133602	0.280916		Cyb5a	1168.69	0.11445	0.0952689	1.20134	0.22962	0.44404
Tmem50b	206.361	0.267571	0.178452	1.4994	0.133769	0.28116		Ormdl1	451.606	0.150109	0.124942	1.20143	0.229585	0.44404
Cers6	28.5114	0.668621	0.445897	1.4995	0.133745	0.28116		Wdr18	281.631	-0.225423	0.187678	-1.20112	0.229706	0.444054
Gak	606.032	-0.16974	0.113244	-1.49888	0.133905	0.281394		Kif23	564.881	-0.143934	0.119835	-1.20109	0.229714	0.444054
Cox7a2l	1066.26	0.164247	0.109636	1.49812	0.134102	0.281719		Parvb	20.9347	0.630499	0.525498	1.19981	0.230212	0.444931
Invs	19.7551	-0.837337	0.558937	-1.49809	0.134111	0.281719		Mrpl39	397.683	-0.163035	0.136	-1.19879	0.23061	0.445531
Csdc2	4.69198	2.12437	1.41843	1.49769	0.134213	0.281879		Htt	313.512	-0.174412	0.145487	-1.19881	0.2306	0.445531
Ankrd40	646.801	0.169025	0.112884	1.49734	0.134306	0.281915		Tnks1bp1	39.1368	0.458106	0.38221	1.19857	0.230694	0.44561
Cmip	837.379	-0.154753	0.103348	-1.49739	0.134291	0.281915		Zfp219	207.159	0.247622	0.206674	1.19813	0.230867	0.445859
Pdrg1	599.017	0.185621	0.12396	1.49742	0.134283	0.281915		Spn	386.615	0.16551	0.138176	1.19782	0.230987	0.446006
Fam234a	45.1776	0.544548	0.36373	1.49712	0.134361	0.281925		Tlcd1	17.9659	-0.686992	0.573702	-1.19747	0.231122	0.446183
Prss42	14.7574	1.02782	0.686493	1.4972	0.134341	0.281925		Dynlt1f	135.106	-0.274712	0.229514	-1.19693	0.231333	0.4463
Nlrc4	4.41127	2.1126	1.41184	1.49635	0.134563	0.282119		Mapk6	698.05	0.141832	0.118503	1.19687	0.231358	0.4463
Bcl6	31.0428	0.723763	0.483664	1.49641	0.134546	0.282119		Xpo6	841.948	0.136321	0.113877	1.19709	0.231271	0.4463
Hoxc5	9.71721	1.1344	0.758172	1.49624	0.134592	0.282119		Pex1	45.1729	-0.42973	0.358995	-1.19703	0.231293	0.4463
Ascl4	12.1689	0.985777	0.658965	1.49595	0.134667	0.282119		Pitpnm2	313.124	-0.186287	0.15568	-1.1966	0.231463	0.446418
Uqcrc2	1954.23	0.122561	0.0819083	1.49632	0.134571	0.282119		Kat6a	217.931	0.215344	0.179988	1.19644	0.231526	0.446456
Tyw1	186.069	-0.298817	0.199758	-1.49589	0.134681	0.282119		Ccdc127	323.85	-0.182465	0.152527	-1.19628	0.231588	0.446491
Zfp933	43.5224	0.55433	0.370508	1.49614	0.134618	0.282119		Cfl2	210.026	0.208768	0.174719	1.19488	0.232135	0.447459
Tex10	311.334	0.22626	0.151255	1.49589	0.134683	0.282119		Gpm6b	13.471	-0.783327	0.65596	-1.19417	0.232412	0.447794
Mfsd14a	510.423	-0.185641	0.124045	-1.49656	0.134508	0.282119		Hook2	29.7919	-0.548764	0.459564	-1.1941	0.23244	0.447794
Cdt1	1602.6	-0.137546	0.091958	-1.49575	0.134719	0.28214		Aqr	394.487	-0.163715	0.13708	-1.1943	0.232361	0.447794
Hvcn1	301.543	-0.231822	0.155004	-1.49559	0.13476	0.282173		Prrc2b	698.384	0.127011	0.10638	1.19394	0.232503	0.44783
Pcsk4	98.4355	-0.372088	0.248858	-1.49518	0.134867	0.282343		Spindoc	227.219	-0.205654	0.172315	-1.19347	0.232684	0.448094
Spsb1	23.467	0.727265	0.48661	1.49455	0.135031	0.282634		Slc16a6	546.592	-0.139596	0.117004	-1.19308	0.232837	0.44822
Ndufb2	1839.69	-0.134395	0.089931	-1.49442	0.135065	0.282652		Upk1a	10.6523	0.831959	0.697276	1.19316	0.232808	0.44822
Ccdc25	299.729	0.238098	0.15941	1.49362	0.135276	0.283039		Sdhb	1887.02	-0.102155	0.0856368	-1.19288	0.232915	0.448285
Sptlc2	283.325	0.226938	0.152004	1.49297	0.135446	0.283341		Erh	299.515	0.195307	0.163787	1.19245	0.233086	0.44853
Mrm1	73.8116	0.419916	0.28134	1.49256	0.135554	0.283514		Ubr1	126.819	-0.256981	0.215614	-1.19186	0.233318	0.448891
Acacb	120.362	-0.33012	0.221192	-1.49246	0.135579	0.283514		Slc30a6	198.294	0.213957	0.179574	1.19147	0.233469	0.44898
Polrmt	98.1535	0.374191	0.250848	1.49171	0.135776	0.283872		Trpm2	55.8308	-0.369048	0.309759	-1.1914	0.233496	0.44898
Ctif	31.9976	-0.657246	0.440685	-1.49142	0.135852	0.283971		Asf1a	771.502	0.124672	0.10464	1.19144	0.233482	0.44898
Unkl	303.285	-0.223868	0.150115	-1.49131	0.135881	0.283971		Cpt1b	60.9786	0.378015	0.317565	1.19036	0.233906	0.449684
Slc39a3	140.305	0.309195	0.207342	1.49123	0.1359	0.283971		Tmem242	519.486	0.149004	0.125285	1.18932	0.234314	0.450298
Cnn3	1545.56	-0.135008	0.0905409	-1.49113	0.135928	0.283975		Fbxo32	147.051	-0.246798	0.207493	-1.18943	0.23427	0.450298
Pex10	28.9523	-0.637391	0.427564	-1.49075	0.136027	0.284129		Xpo5	334.376	0.196742	0.165447	1.18915	0.234379	0.450338
Hmga2	4.28903	2.09548	1.4059	1.4905	0.136094	0.284162		Dynll1	3760.63	-0.0935122	0.078646	-1.18903	0.234429	0.45035
Pitx2	14.834	-0.980169	0.657606	-1.49051	0.13609	0.284162		Traf3ip2	225.196	-0.198119	0.166642	-1.18889	0.234482	0.450366
Fkbp3	1995.36	-0.12423	0.0833654	-1.49018	0.136176	0.284274		Mrps10	759.689	-0.141777	0.119265	-1.18875	0.234536	0.450386
Strap	5088.65	0.119538	0.0802216	1.49009	0.136199	0.284274		Ablim1	743.378	0.132677	0.111622	1.18863	0.234585	0.450395
Clstn3	370.594	-0.207058	0.139014	-1.48947	0.136363	0.284522		Aasdhppt	345.78	-0.181377	0.152692	-1.18786	0.234889	0.450817
Ube2j2	2229.58	-0.130912	0.0878931	-1.48945	0.136369	0.284522		Mcoln2	449.648	0.168673	0.141999	1.18785	0.234893	0.450817
Ebpl	313.191	-0.22073	0.148232	-1.48909	0.136465	0.284622		Oat	976.432	-0.116259	0.0979092	-1.18741	0.235065	0.451062
Spg21	1591.93	-0.150991	0.101399	-1.48907	0.136468	0.284622		Ercc6	80.8346	0.313179	0.263818	1.1871	0.235187	0.45121
Wdr59	111.73	-0.354605	0.23825	-1.48837	0.136653	0.284953		Ddx19b	348.623	0.186917	0.157514	1.18666	0.23536	0.451457
Rce1	448.437	-0.187502	0.126006	-1.48804	0.13674	0.28508		Yipf2	121.479	-0.271084	0.228601	-1.18584	0.235686	0.451778
Tut1	156.755	0.296281	0.199221	1.4872	0.136963	0.285492		Melk	264.539	-0.197585	0.166621	-1.18584	0.235687	0.451778
Mat2b	650.418	-0.169338	0.113918	-1.48648	0.137152	0.285831		Dlgap4	150.872	0.231861	0.195533	1.18579	0.235704	0.451778
Filip1	264.139	-0.2483	0.16705	-1.48638	0.137178	0.285833		Ppp6c	619.228	0.14117	0.119026	1.18604	0.235608	0.451778
Vps16	286.348	0.23436	0.157711	1.48601	0.137277	0.285984		Get3	447.879	0.154025	0.129956	1.18521	0.235934	0.452071
Tmem59l	114.474	-0.347972	0.234236	-1.48556	0.137395	0.286071		Akirin1	659.887	0.133476	0.112621	1.18518	0.235946	0.452071
Rer1	1930.45	-0.132795	0.0893803	-1.48573	0.137349	0.286071		Lpar2	26.5923	0.547769	0.462349	1.18475	0.236116	0.452311
Gpr107	140.988	0.313844	0.211256	1.48561	0.137382	0.286071		Fbxw2	559.082	-0.145637	0.123003	-1.18401	0.236409	0.452787
Tctn1	26.1829	0.711607	0.479327	1.4846	0.137651	0.286548		Tonsl	49.0561	-0.412624	0.348622	-1.18359	0.236577	0.452929
Adam17	384.853	0.206859	0.139454	1.48334	0.137983	0.287186		Ttll5	101.528	-0.283989	0.23996	-1.18349	0.236616	0.452929
Ccdc14	58.9605	0.469825	0.316784	1.48311	0.138046	0.28721		Tk2	205.938	-0.203173	0.171648	-1.18366	0.236546	0.452929
Hyal2	63.1561	0.477125	0.321703	1.48312	0.138041	0.28721		Cmtm3	43.6425	0.420895	0.355752	1.18311	0.236764	0.453128
Mkrn3	17.4496	-0.850269	0.573342	-1.48301	0.138073	0.287211		Iws1	317.469	0.175571	0.148438	1.18279	0.236893	0.453173
Slc26a10	4.67567	1.8529	1.24994	1.4824	0.138234	0.287331		Trmt11	127.457	0.258669	0.218703	1.18274	0.236913	0.453173
Zfp266	198.191	-0.273753	0.184657	-1.4825	0.138208	0.287331		Fhod1	79.8457	0.308951	0.261221	1.18272	0.236921	0.453173
Prr12	216.051	0.268698	0.181256	1.48242	0.138228	0.287331		Retnlb	116.483	-0.307503	0.260122	-1.18215	0.237146	0.453517
Gimap5	207.37	0.282602	0.19061	1.48262	0.138176	0.287331		Meis3	202.807	0.22812	0.193003	1.18195	0.237225	0.453583
Nf2	725.33	-0.161315	0.10883	-1.48227	0.138269	0.28735		Cables2	356.631	-0.180166	0.152457	-1.18175	0.237305	0.453651
Myo1g	415.805	-0.201924	0.136247	-1.48204	0.138329	0.287421		Sytl3	74.9696	0.320931	0.271649	1.18142	0.237437	0.453667
Dpp9	511.765	0.181411	0.12244	1.48163	0.138439	0.287594		Slc48a1	773.761	-0.124736	0.105565	-1.1816	0.237365	0.453667
Wdsub1	77.177	-0.415703	0.280722	-1.48084	0.13865	0.287979		Mcm10	359.026	-0.173406	0.146781	-1.18139	0.237446	0.453667
Ddr1	105.995	-0.352251	0.237965	-1.48026	0.138803	0.28799		Rsrp1	1521.2	-0.136228	0.115403	-1.18045	0.237819	0.454294
Rala	606.931	0.173455	0.11717	1.48037	0.138775	0.28799		Srp72	821.927	-0.118259	0.100208	-1.18013	0.237949	0.454431
Pisd	363.668	0.218029	0.147286	1.48031	0.138791	0.28799		Cytip	1001.79	-0.149404	0.126608	-1.18005	0.23798	0.454431
Zmym4	261.25	0.253244	0.171084	1.48023	0.138811	0.28799		Sipa1l2	62.6386	0.364617	0.309116	1.17955	0.23818	0.454727
Flad1	45.0662	-0.528258	0.356813	-1.48049	0.138742	0.28799		Dtwd1	108.559	-0.272854	0.231461	-1.17883	0.238464	0.455185
Slamf9	72.1977	-0.421493	0.284672	-1.48063	0.138706	0.28799		Ap1g2	173.975	-0.243183	0.206354	-1.17848	0.238607	0.455286
Gm32856	68.9209	0.497166	0.33602	1.47957	0.138987	0.288301		Tead1	27.2556	-0.521536	0.44253	-1.17853	0.238584	0.455286
Bag6	823.697	0.151448	0.102374	1.47936	0.139045	0.288368		Zfp35	104.109	0.274042	0.232584	1.17825	0.238697	0.455373
Ubqln1	1049.61	0.14406	0.0974295	1.4786	0.139246	0.288731		Reep1	536.551	-0.150079	0.127519	-1.17692	0.239229	0.456302
Tbc1d9b	171.364	-0.289732	0.196065	-1.47773	0.139479	0.28916		Rabl2	74.039	0.328652	0.279344	1.17652	0.239389	0.456452
Hcls1	612.534	-0.178921	0.121104	-1.47742	0.139563	0.289172		Ip6k2	153.087	-0.241151	0.204974	-1.1765	0.239397	0.456452
Yeats2	213.172	-0.253163	0.171353	-1.47744	0.139559	0.289172		Impa1	548.73	-0.138839	0.118024	-1.17636	0.239452	0.456472
Atg10	79.2715	-0.401363	0.271655	-1.47747	0.139549	0.289172		Babam1	1038.55	-0.11219	0.0953812	-1.17623	0.239502	0.456483
Utf1	5.60467	-7.07572	4.79029	-1.4771	0.13965	0.289243		Rnf20	429.029	-0.166519	0.141586	-1.1761	0.239555	0.456497
Rpn1	2935.4	-0.145066	0.0982053	-1.47717	0.13963	0.289243		Kics2	64.8261	0.357311	0.303981	1.17544	0.239819	0.456835
Kif4	297.912	0.221608	0.150128	1.47613	0.139909	0.289727		Tcf25	2531.92	0.098894	0.0841341	1.17543	0.239822	0.456835
Cfp	9.53265	1.39833	0.947478	1.47585	0.139985	0.289814		Prr14	256.312	-0.196187	0.16696	-1.17506	0.239972	0.456964
Sp140l2	43.2752	-0.551249	0.373532	-1.47578	0.140004	0.289814		Tmem43	280.654	0.177872	0.151387	1.17495	0.240013	0.456964
Swap70	438.063	-0.199658	0.13541	-1.47448	0.140354	0.290483		Ipo13	231.349	0.208424	0.177393	1.17493	0.240024	0.456964
Marchf2	214.88	-0.257554	0.174691	-1.47435	0.140388	0.290494		Tpra1	112.518	-0.282494	0.240481	-1.1747	0.240114	0.45705
Cs	2791.79	0.109568	0.0743226	1.47422	0.140422	0.290494		Ccnt2	53.0448	-0.393421	0.335033	-1.17427	0.240286	0.457292
Gbp4	32.6563	0.639595	0.43387	1.47416	0.140438	0.290494		Timp3	25.3121	0.53458	0.455378	1.17393	0.240425	0.457389
Brinp2	7.63316	-1.32029	0.895775	-1.4739	0.140507	0.290585		Tmem263	343.336	-0.176947	0.15076	-1.1737	0.240516	0.457389
Dcaf15	514.952	-0.176774	0.119987	-1.47328	0.140676	0.29088		1110059G10Rik	263.319	0.188479	0.160575	1.17378	0.240483	0.457389
Pex11g	14.359	-0.951623	0.646058	-1.47297	0.14076	0.290998		Rras	167.652	-0.272276	0.231968	-1.17377	0.240489	0.457389
Txnl1	1826.99	0.132157	0.0897866	1.4719	0.141049	0.291487		Atxn7l3	478.513	0.164126	0.139869	1.17342	0.240626	0.457512
Tubg2	86.5429	-0.395647	0.2688	-1.4719	0.141048	0.291487		Gm51425	64.6566	0.338812	0.288786	1.17323	0.240705	0.457577
Dnajc9	731.626	-0.168709	0.114632	-1.47174	0.14109	0.291518		Armc7	95.1578	-0.309469	0.263868	-1.17282	0.24087	0.457635
Prokr1	7.34616	1.24116	0.843484	1.47146	0.141166	0.291609		Tm7sf3	349.985	-0.163407	0.139328	-1.17282	0.240866	0.457635
Zdhhc4	166.152	0.283725	0.192828	1.47139	0.141187	0.291609		Maea	1103.4	-0.117297	0.0999987	-1.17298	0.240802	0.457635
Eral1	146.981	-0.314715	0.21392	-1.47118	0.141242	0.291669		Polk	157.97	-0.239222	0.20403	-1.17249	0.241001	0.457735
Zfp169	44.474	0.572312	0.389132	1.47074	0.141362	0.291861		Mterf3	266.361	0.195788	0.166998	1.1724	0.241038	0.457735
Sipa1l2	62.6386	0.497978	0.338707	1.47023	0.141499	0.292035		Yjefn3	25.1611	0.524109	0.447102	1.17224	0.241102	0.457735
Dda1	1038.9	-0.149037	0.101366	-1.47029	0.141484	0.292035		Gigyf1	581.821	0.139699	0.119171	1.17226	0.241092	0.457735
Msn	3623.76	0.123866	0.0842743	1.4698	0.141616	0.292223		Wdr55	199.06	-0.20775	0.17727	-1.17194	0.241221	0.457782
Adck5	100.715	0.379082	0.257935	1.46968	0.141648	0.292235		Cela1	28.6827	0.490325	0.418404	1.17189	0.24124	0.457782
Jpt2	232.228	-0.264656	0.180117	-1.46936	0.141736	0.292362		Ndufb3	1345.19	0.104051	0.0887931	1.17184	0.241262	0.457782
Cstf2	1306.64	0.141721	0.0964594	1.46923	0.141771	0.292379		Ppp1ccb	10.5215	-0.809751	0.691185	-1.17154	0.241382	0.457924
Ddx18	1007.06	0.176076	0.119853	1.4691	0.141805	0.292396		Ddx59	31.9114	-0.513639	0.438547	-1.17123	0.241507	0.458076
Sart3	518.139	-0.175458	0.119443	-1.46896	0.141843	0.292418		Hcls1	612.534	-0.142075	0.121404	-1.17026	0.241895	0.458476
Cdipt	932.877	0.157898	0.1075	1.46881	0.141884	0.292449		Abhd4	78.3135	-0.313336	0.26775	-1.17026	0.241897	0.458476
Txlna	690.791	0.182389	0.124186	1.46868	0.14192	0.292469		Acd	659.209	0.127127	0.10862	1.17038	0.241848	0.458476
Ptger2	74.2639	-0.45037	0.306724	-1.46833	0.142016	0.292612		Ybx1	24709.4	-0.0766832	0.0655247	-1.17029	0.241882	0.458476
Ppm1e	150.589	-0.304105	0.207157	-1.46799	0.142106	0.292744		Ift140	101.675	-0.299115	0.255628	-1.17012	0.241953	0.458496
Tcirg1	155.377	0.288301	0.196442	1.46762	0.142208	0.292846		Lin52	67.8953	-0.32963	0.281853	-1.16951	0.242199	0.458579
Arpc3	3244.84	-0.120744	0.0822712	-1.46763	0.142205	0.292846		Nrgn	8519.62	0.0863619	0.0738248	1.16982	0.242072	0.458579
Asb8	494.909	0.181614	0.12376	1.46747	0.142249	0.292875		Prdx2	812.296	0.144378	0.12344	1.16962	0.242153	0.458579
Tmcc1	126.484	0.357668	0.243783	1.46716	0.142333	0.292994		Tctn1	26.1829	0.533796	0.45645	1.16945	0.242221	0.458579
Rybp	17.301	-0.801135	0.54614	-1.4669	0.142402	0.293081		Spart	228.798	-0.195948	0.167527	-1.16965	0.242142	0.458579
Josd1	719.746	-0.163672	0.111596	-1.46665	0.142471	0.293169		Agap3	357.669	0.167924	0.143607	1.16933	0.242272	0.458589
Hdac10	86.3771	0.407841	0.278309	1.46543	0.142805	0.293746		Stambpl1	699.856	-0.129398	0.110678	-1.16914	0.242348	0.458621
Lsm14a	1538.67	0.130606	0.0891202	1.46551	0.142783	0.293746		Dnajc9	731.626	-0.134736	0.115262	-1.16895	0.242424	0.458621
Ubash3b	25.2593	0.757162	0.51682	1.46504	0.14291	0.293909		Kyat1	31.5489	-0.482817	0.413028	-1.16897	0.242416	0.458621
Gemin5	298.615	-0.248122	0.169427	-1.46447	0.143065	0.294172		Atic	1142.63	-0.13282	0.113654	-1.16863	0.242553	0.458781
Fam98c	311.226	-0.228435	0.156024	-1.4641	0.143167	0.294299		Mzt2	323.877	-0.165008	0.141213	-1.1685	0.242604	0.458792
Slc35d1	452.872	0.193964	0.132484	1.46405	0.14318	0.294299		Coq7	694.947	0.130837	0.111986	1.16834	0.242671	0.458833
Appl2	79.6303	0.405312	0.276906	1.46372	0.143271	0.294433		Usp47	493.283	0.149425	0.127908	1.16822	0.242717	0.458836
Slc25a26	81.3809	0.402843	0.275244	1.46358	0.143308	0.294453		Gpatch11	47.2435	0.404158	0.346026	1.168	0.242808	0.458922
Depdc5	79.5788	-0.396491	0.270944	-1.46337	0.143366	0.294518		Shmt1	441.128	0.162258	0.138992	1.16739	0.243052	0.459298
Tprkb	370.945	0.214538	0.146634	1.46308	0.143444	0.294624		Stap1	54.3341	-0.366507	0.314019	-1.16715	0.24315	0.459398
Hdac8	127.567	0.356687	0.243925	1.46228	0.143664	0.294889		Ndufb7	2429.6	0.1053	0.0902708	1.16649	0.243418	0.45982
Cbln3	15.4586	-0.886283	0.60612	-1.46222	0.14368	0.294889		Tcerg1	450.325	0.15856	0.136019	1.16572	0.243729	0.460288
Mapk7	309.765	-0.226619	0.15497	-1.46234	0.143648	0.294889		Ppil1	879.791	-0.140564	0.120589	-1.16565	0.243756	0.460288
Slc19a2	142.272	0.30353	0.207577	1.46225	0.143672	0.294889		Gngt2	775.804	-0.140668	0.120733	-1.16512	0.243972	0.460557
Kpna1	436.617	0.198295	0.135779	1.46043	0.144172	0.295793		Zgrf1	96.3524	-0.295836	0.25392	-1.16507	0.243989	0.460557
Gna13	1150.78	-0.145343	0.0995275	-1.46033	0.1442	0.295793		Tm9sf3	1509.5	0.0996342	0.0857033	1.16255	0.245013	0.462404
Add1	525.334	0.172274	0.117967	1.46036	0.144191	0.295793		Bcorl1	100.621	0.308285	0.265242	1.16228	0.245121	0.462522
Spmip7	8.71567	1.19382	0.817838	1.45973	0.144365	0.296022		Eif2b3	483.201	-0.155029	0.133403	-1.16211	0.245189	0.462565
Copb2	1341.55	0.134862	0.0923825	1.45982	0.144339	0.296022		Prpf19	1444.77	0.138225	0.118978	1.16176	0.245331	0.462706
Raf1	1029.91	0.14771	0.10123	1.45915	0.144524	0.296292		Dhx35	139.558	-0.241563	0.207938	-1.16171	0.245354	0.462706
Ddah2	42.5803	0.547401	0.375309	1.45853	0.144693	0.29653		Nfkbil1	160.929	-0.22532	0.194066	-1.16105	0.245623	0.46287
Polr2e	747.475	-0.182505	0.125129	-1.45854	0.144692	0.29653		Msantd4	279.154	0.179521	0.154612	1.1611	0.2456	0.46287
Tent2	532.061	0.194366	0.133326	1.45782	0.144889	0.296839		Swap70	438.063	-0.156284	0.134588	-1.16121	0.245559	0.46287
Klf16	258.007	-0.240321	0.164852	-1.45779	0.144897	0.296839		Sars1	1692.11	-0.0985202	0.0848311	-1.16137	0.245492	0.46287
Cfdp1	1288.58	-0.14384	0.0987206	-1.45705	0.145103	0.297206		Rtl8a	58.1326	0.364021	0.313742	1.16026	0.245945	0.462954
Tubb6	8.17627	1.29593	0.889502	1.45692	0.145138	0.297222		Cebpz	81.0699	0.320592	0.276333	1.16017	0.245981	0.462954
Il1rap	46.8073	0.521163	0.357907	1.45614	0.145354	0.2976		Rcan1	120.972	0.255052	0.219824	1.16026	0.245945	0.462954
Sars2	149.646	-0.303462	0.208413	-1.45606	0.145376	0.2976		Wdr53	40.0376	0.437452	0.377026	1.16027	0.245939	0.462954
Ctsa	21.5751	0.86526	0.594503	1.45544	0.145549	0.297898		Ppil2	272.746	-0.178235	0.153659	-1.15993	0.246076	0.462954
Mrfap1	2837.95	0.13955	0.0959299	1.45471	0.145749	0.298254		Esd	1254.88	0.105139	0.0906367	1.16	0.246048	0.462954
Atp5f1b	8099.27	-0.10812	0.0743317	-1.45456	0.145792	0.298285		Exd2	68.0687	0.340438	0.293482	1.16	0.24605	0.462954
Neurl4	144.786	-0.294583	0.202544	-1.45441	0.145832	0.298313		Ppp2r3c	59.909	0.34686	0.298844	1.16067	0.245776	0.462954
Tex19.1	1342.31	0.153778	0.105749	1.45418	0.145897	0.298389		Rsrc1	188.273	-0.21817	0.187953	-1.16077	0.245736	0.462954
Gm20939	18.7234	0.861043	0.592162	1.45407	0.145928	0.298399		Snx6	443.958	-0.151628	0.130798	-1.15925	0.246353	0.463389
Acbd5	150.189	0.295303	0.203136	1.45372	0.146024	0.298539		Naif1	66.486	-0.337022	0.290904	-1.15853	0.246646	0.463855
Slc39a7	592.422	-0.183403	0.126213	-1.45312	0.14619	0.298824		Frrs1	295.601	0.179277	0.154875	1.15756	0.247042	0.464429
Usp49	82.1829	-0.391039	0.269125	-1.453	0.146224	0.298829		Thnsl1	30.6991	-0.479268	0.414016	-1.15761	0.247025	0.464429
Cpne5	388.69	-0.201177	0.138464	-1.45292	0.146247	0.298829		Stub1	858.286	-0.124156	0.107303	-1.15706	0.247249	0.464527
Usp21	116.878	-0.325249	0.223939	-1.4524	0.146391	0.29907		Slc11a2	528.012	-0.142987	0.123585	-1.157	0.247274	0.464527
Tspan5	472.611	-0.199486	0.137395	-1.45192	0.146523	0.299284		Acat1	2235.33	-0.106671	0.0921971	-1.15699	0.247277	0.464527
Gimap7	19.2815	-0.782374	0.538997	-1.45154	0.14663	0.299448		Swi5	3072.33	0.103029	0.089027	1.15728	0.247157	0.464527
Tsc22d2	417.413	0.193689	0.133511	1.45073	0.146855	0.299851		Tnfaip8	933.88	-0.117142	0.101334	-1.156	0.24768	0.465036
Flywch1	188.807	0.262158	0.180803	1.44996	0.147068	0.300221		Mipep	100.764	-0.293112	0.253529	-1.15613	0.247629	0.465036
Tax1bp1	877.432	0.170169	0.117367	1.44989	0.14709	0.300221		Npat	243.181	-0.18828	0.162888	-1.15588	0.24773	0.465036
Spaca7	36.1457	-0.562183	0.387801	-1.44967	0.147151	0.300289		Plpp5	137.473	-0.238703	0.206498	-1.15596	0.247699	0.465036
Cfap36	378.117	0.196877	0.135818	1.44957	0.147179	0.300292		Bloc1s4	315.74	-0.169132	0.146376	-1.15547	0.2479	0.465269
Sgk1	1320.44	0.183021	0.126292	1.44919	0.147283	0.30045		Dennd10	81.9634	-0.303467	0.262708	-1.15515	0.248028	0.465359
Add3	115.079	-0.349967	0.241531	-1.44895	0.147351	0.300532		Ska3	140.981	0.247019	0.213846	1.15512	0.248039	0.465359
Ush2a	21.4364	-0.775623	0.53544	-1.44857	0.147458	0.300694		Sh3kbp1	1892.91	-0.104763	0.0907505	-1.15441	0.248334	0.465714
Fhip2b	54.721	0.468259	0.323304	1.44835	0.147518	0.300726		Pla1a	65.2107	0.339771	0.294336	1.15437	0.24835	0.465714
Esyt2	634.883	-0.173067	0.119518	-1.44805	0.147604	0.300726		Pigc	90.0598	0.290139	0.251349	1.15433	0.248366	0.465714
Gtf3a	674.06	0.200095	0.138187	1.448	0.147618	0.300726		Dync2h1	49.3898	0.375609	0.325557	1.15374	0.248606	0.466079
Tpm3	1636.18	0.125827	0.0868891	1.44814	0.147579	0.300726		Snrpf	10239	-0.0958653	0.0831374	-1.15309	0.248872	0.46632
Aida	210.287	0.274408	0.189487	1.44816	0.147571	0.300726		Herc6	34.3732	-0.457752	0.396904	-1.15331	0.248784	0.46632
Sdccag8	48.2884	-0.515642	0.356123	-1.44793	0.147636	0.300726		Mknk1	193.732	-0.20788	0.180274	-1.15313	0.248856	0.46632
Slc49a4	73.7236	-0.424227	0.293024	-1.44775	0.147686	0.300772		Ankrd13b	71.6932	0.344985	0.299353	1.15243	0.249143	0.466743
Trpc2	14.7734	0.982387	0.678782	1.44728	0.147819	0.300877		Gemin2	218.497	-0.203919	0.176966	-1.15231	0.249195	0.466754
Xntrpc	14.7734	0.982387	0.678782	1.44728	0.147819	0.300877		Ube2k	1211.45	0.116485	0.101162	1.15147	0.24954	0.467314
Cyb561d1	47.2963	0.522903	0.361291	1.44732	0.147807	0.300877		Lamtor3	595.895	-0.148325	0.128844	-1.15119	0.249652	0.467439
Zmym3	214.851	-0.25296	0.174835	-1.44685	0.14794	0.301055		Orc1	151.158	-0.257991	0.22413	-1.15108	0.2497	0.467442
Htatip2	294.243	-0.224325	0.155052	-1.44677	0.147961	0.301055		Noc2l	1818.75	-0.116533	0.101358	-1.14971	0.250262	0.468409
Nek7	838.778	0.150536	0.104128	1.44568	0.148268	0.301625		Snrpd1	2837.93	-0.10421	0.0906743	-1.14928	0.25044	0.46857
Timm21	153.122	-0.317771	0.219858	-1.44535	0.14836	0.301758		Adsl	320.279	-0.180366	0.156931	-1.14933	0.250418	0.46857
Creld1	5.58946	1.73383	1.20005	1.44481	0.148512	0.302012		Arf6	5517.63	0.0855486	0.0744591	1.14893	0.250583	0.468751
Atg2b	241.275	-0.268512	0.185873	-1.4446	0.148571	0.30202		Bmp7	300.469	-0.178754	0.155608	-1.14875	0.250658	0.468806
Mafb	4.47345	1.85337	1.28294	1.44463	0.148562	0.30202		Fbxo31	197.45	-0.202846	0.176616	-1.14852	0.250755	0.468815
Elf1	533.967	-0.171454	0.118728	-1.44409	0.148712	0.302196		Tm2d2	419.497	0.145363	0.126561	1.14856	0.250736	0.468815
Fcho2	109.822	-0.341182	0.236247	-1.44417	0.14869	0.302196		Sertad1	478.844	-0.318186	0.277431	-1.1469	0.251423	0.469899
Bcat1	903.483	0.165683	0.114761	1.44372	0.148817	0.302353		Stxbp1	167.151	-0.215407	0.187819	-1.14689	0.251427	0.469899
Klrb1f	29.1795	-0.652389	0.451911	-1.44362	0.148845	0.302355		Faf2	390.924	0.156983	0.136891	1.14678	0.251474	0.469901
Mrpl55	495.297	-0.189027	0.13098	-1.44318	0.148971	0.302555		Pcbp4	526.265	-0.133504	0.116512	-1.14583	0.251865	0.470373
Mterf1a	86.6829	-0.393483	0.272696	-1.44294	0.149038	0.302636		Rabac1	2268.65	-0.116077	0.101297	-1.14591	0.251833	0.470373
Gfm2	277.965	-0.235035	0.162926	-1.44258	0.149138	0.302729		Cdca7	612.549	-0.15305	0.133554	-1.14598	0.251803	0.470373
Surf4	2355.38	0.11239	0.0779048	1.44265	0.149118	0.302729		Rbm15	714.667	-0.130447	0.113901	-1.14527	0.252099	0.470724
Ptcd1	99.2264	0.355104	0.246186	1.44242	0.149183	0.302765		Inf2	73.6214	0.318601	0.278256	1.14499	0.252213	0.470849
Usp12	9.36773	1.11243	0.771528	1.44185	0.149345	0.303037		Capn1	434.053	0.146478	0.127953	1.14479	0.252298	0.470922
Srpk1	275.35	-0.220032	0.15267	-1.44122	0.149523	0.30329		Micos10	6837.52	0.0827282	0.0722735	1.14465	0.252352	0.470938
Rph3al	41.8451	-0.547931	0.380188	-1.44121	0.149524	0.30329		Sema4d	665.23	-0.12891	0.112745	-1.14338	0.252882	0.47184
Tcf19	671.653	-0.169285	0.117512	-1.44058	0.149702	0.303595		Nubp1	922.244	0.127709	0.111769	1.14262	0.253198	0.472343
Cnot1	1443.42	0.149549	0.10386	1.43991	0.149892	0.303924		Smim33	37.1983	-0.444686	0.389292	-1.14229	0.253332	0.47242
Nfkbil1	160.929	0.293725	0.204117	1.439	0.150149	0.30437		Zfp426	95.8432	0.285131	0.249609	1.14231	0.253324	0.47242
Rundc1	129.529	0.325327	0.226116	1.43876	0.150219	0.30437		Alkbh1	119.885	0.262325	0.229702	1.14202	0.253444	0.472543
Sco1	193.718	0.266002	0.184883	1.43875	0.15022	0.30437		Ift46	260.867	-0.181516	0.159006	-1.14157	0.253633	0.472809
Urb2	227.355	-0.238087	0.165482	-1.43875	0.150222	0.30437		Alg12	105.03	0.265315	0.232541	1.14094	0.253896	0.473212
Pipox	146.055	-0.297959	0.207174	-1.4382	0.150376	0.304627		Smad2	397.219	0.14773	0.12955	1.14034	0.254145	0.47359
Med22	245.347	0.240389	0.16718	1.4379	0.150461	0.304744		Cln5	161.441	0.220937	0.193918	1.13933	0.254565	0.473938
Bag1	1511.29	0.134432	0.0935099	1.43762	0.150542	0.304832		Prxl2c	246.862	-0.188549	0.165486	-1.13936	0.254551	0.473938
Ccdc93	139.711	0.312568	0.21743	1.43756	0.150559	0.304832		Ing3	85.0615	-0.294816	0.258731	-1.13947	0.254508	0.473938
E2f4	887.374	-0.157362	0.109489	-1.43724	0.15065	0.30496		Maco1	361.678	-0.156221	0.137089	-1.13956	0.254471	0.473938
Cdc42ep4	27.9963	-0.70185	0.488373	-1.43712	0.150684	0.304965		Dennd4b	176.914	-0.219373	0.192473	-1.13976	0.254386	0.473938
Ythdc1	534.484	0.179752	0.125087	1.43702	0.150714	0.304965		Zfp598	692.429	-0.132707	0.116616	-1.13799	0.255127	0.474813
Stx12	244.189	0.240805	0.167582	1.43694	0.150735	0.304965		Angpt1	11.5474	-0.746458	0.656013	-1.13787	0.255174	0.474813
Rcc2	5324.05	-0.124658	0.0867648	-1.43674	0.150793	0.305026		Actr6	208.698	-0.191896	0.168631	-1.13797	0.255135	0.474813
Map3k15	9.12546	-1.22614	0.853736	-1.43621	0.150943	0.305163		Exoc2	150.105	-0.223759	0.196699	-1.13757	0.2553	0.474892
Adam10	739.114	0.156727	0.109116	1.43634	0.150907	0.305163		Eif5a2	39.3574	0.426485	0.374917	1.13755	0.25531	0.474892
Wfs1	59.3429	-0.47436	0.330265	-1.4363	0.150917	0.305163		Brwd1	139.832	0.226846	0.199462	1.13729	0.255418	0.474976
Me2	2039.68	-0.263669	0.183664	-1.43561	0.151115	0.305454		Ppp5c	651.171	-0.132422	0.116444	-1.13722	0.255448	0.474976
Ampd3	63.6242	-0.4317	0.30076	-1.43536	0.151184	0.305539		Prdm15	40.0055	0.426393	0.375083	1.13679	0.255624	0.475206
Ankk1	35.876	-0.575373	0.401098	-1.43449	0.151432	0.305983		Srsf11	495.489	-0.145606	0.128096	-1.1367	0.255665	0.475206
Serbp1	9744.16	0.119852	0.0835691	1.43417	0.151524	0.306072		Nop16	769.813	0.136291	0.119939	1.13634	0.255815	0.475311
Pigu	325.776	-0.211523	0.147491	-1.43414	0.151531	0.306072		Pigt	150.938	0.223504	0.196684	1.13636	0.255806	0.475311
Spata24	26.6194	0.673859	0.469968	1.43384	0.151617	0.306156		Alpk3	11.858	-0.767039	0.67548	-1.13555	0.256146	0.475804
Tbc1d17	88.5271	-0.395682	0.275966	-1.43381	0.151628	0.306156		Fkrp	258.698	0.19992	0.176066	1.13548	0.256174	0.475804
Gtf3c6	166.523	0.274095	0.191279	1.43296	0.15187	0.306589		Cdk4	2902.24	-0.0987891	0.0870384	-1.13501	0.256373	0.476088
Sco2	136.288	0.340353	0.237581	1.43257	0.15198	0.306755		Cers5	558.307	0.129323	0.113952	1.13489	0.25642	0.476089
Cbx8	88.1432	-0.384221	0.268228	-1.43244	0.152018	0.306777		Appbp2	843.592	0.124143	0.109436	1.13439	0.256632	0.476134
Brip1	115.997	-0.339115	0.236809	-1.43202	0.152139	0.306936		Siah1a	243.937	-0.180648	0.159227	-1.13453	0.256571	0.476134
Atp5f1d	5307.72	-0.105929	0.0739742	-1.43197	0.152152	0.306936		Dpy19l3	62.7182	0.35105	0.309421	1.13454	0.256569	0.476134
Ttc1	345.361	0.202576	0.14148	1.43183	0.152191	0.306958		Exoc1	174.936	0.208388	0.183688	1.13447	0.256599	0.476134
Piwil4	31.196	-0.630543	0.440575	-1.43118	0.152378	0.307279		Ccl2	67.205	0.317617	0.280021	1.13426	0.256684	0.476145
Rnf122	14.2987	-1.00975	0.705717	-1.43082	0.152482	0.307432		Ark2n	169.997	0.214984	0.189582	1.13399	0.2568	0.476274
Ccdc191	24.7213	-0.700725	0.489961	-1.43016	0.15267	0.3077		Pdcd4	265.061	0.191844	0.169359	1.13277	0.257312	0.477137
Psmb10	669.061	0.17596	0.123032	1.4302	0.15266	0.3077		Topors	270.154	-0.173157	0.152986	-1.13185	0.257696	0.477762
Ly6g6f	8.44625	-1.15288	0.806312	-1.42982	0.152769	0.307797		Vps54	246.177	0.183815	0.162458	1.13146	0.257861	0.47798
Ctnnd2	6.79609	1.36764	0.956521	1.4298	0.152774	0.307797		Pde7a	417.122	0.152831	0.1351	1.13124	0.257953	0.478064
Arhgdib	5460.64	-0.101824	0.0712304	-1.42951	0.152858	0.307912		Ddt	956.142	-0.119737	0.105868	-1.13101	0.258052	0.47816
Cd2ap	458.559	0.194064	0.135785	1.4292	0.152946	0.308003		Gemin6	115.746	-0.28584	0.252834	-1.13054	0.258247	0.478349
Nsmaf	555.706	0.168671	0.118021	1.42916	0.15296	0.308003		Phldb1	80.6008	0.295722	0.261559	1.13061	0.258219	0.478349
Cybb	36.4513	0.5805	0.406226	1.42901	0.153002	0.308032		Klhl8	34.0537	-0.452566	0.40065	-1.12958	0.258653	0.479013
Pdia3	3384.97	-0.110253	0.0771635	-1.42883	0.153053	0.308081		Ctnnbip1	77.7273	0.316054	0.279857	1.12934	0.258754	0.479114
2310011J03Rik	533.19	0.181114	0.12677	1.42868	0.153096	0.308111		Acox1	194.557	-0.216318	0.191698	-1.12843	0.259138	0.479389
Lrp3	3.77722	2.12178	1.48651	1.42736	0.153478	0.308822		Napsa	332.219	0.16533	0.146458	1.12885	0.25896	0.479389
Flt3l	67.1141	-0.415784	0.291343	-1.42713	0.153543	0.308898		Spp1	76.622	0.303426	0.268885	1.12846	0.259125	0.479389
Fam217a	21.9593	0.7365	0.516289	1.42653	0.153716	0.30919		Cdc42	4246.35	0.0817132	0.0724091	1.12849	0.259112	0.479389
Skic3	222.782	-0.242168	0.169805	-1.42615	0.153824	0.309296		Lipt1	28.5605	0.489834	0.434074	1.12846	0.259126	0.479389
Mesd	366.277	0.205034	0.143759	1.42623	0.153801	0.309296		Traf1	11.5735	0.726294	0.643812	1.12812	0.259271	0.479548
Arhgap11a	406.55	0.195158	0.136854	1.42603	0.153858	0.309307		Hprt1	4396.19	0.0873236	0.077425	1.12785	0.259384	0.47967
Slc2a9	54.7812	-0.476803	0.334434	-1.4257	0.153955	0.309405		Tymp	207.385	0.221139	0.196135	1.12748	0.259539	0.479782
Hoxd8	1603.4	0.130057	0.091225	1.42567	0.153963	0.309405		Ints10	320.118	-0.166451	0.14763	-1.12749	0.259537	0.479782
Vasn	4.74223	1.76754	1.2403	1.4251	0.154129	0.309683		Ilvbl	343.709	-0.158827	0.140885	-1.12735	0.259596	0.479801
Utp14a	366.342	-0.19818	0.139089	-1.42484	0.154203	0.309718		Dlx4	40.5703	-0.43221	0.383496	-1.12703	0.259731	0.479872
Spns2	5.28131	1.72383	1.20994	1.42472	0.154239	0.309718		Rps27l	9512.12	0.111149	0.0986242	1.127	0.259743	0.479872
Plscr2	4.11276	2.1271	1.49307	1.42465	0.154258	0.309718		Erp44	914.942	0.110568	0.0981149	1.12692	0.259776	0.479872
Tnpo3	1365.02	0.126584	0.0888454	1.42476	0.154226	0.309718		Adcy9	60.8905	0.355113	0.315235	1.1265	0.259953	0.480113
Ythdf1	752.021	0.150723	0.105826	1.42424	0.154376	0.309898		Rnaset2b	964.689	0.110518	0.0981328	1.12621	0.260078	0.480257
Thoc5	367.464	0.209951	0.147486	1.42353	0.154582	0.310255		Pi4k2b	303.995	-0.176123	0.156408	-1.12605	0.260145	0.480294
Riok3	543.788	0.17048	0.11983	1.42269	0.154827	0.310692		Rsl1d1	1737.36	0.111072	0.0986619	1.12578	0.260257	0.480412
Cdh17	13.9995	0.986397	0.693419	1.42251	0.154877	0.310736		Uvssa	133.544	0.243813	0.216627	1.1255	0.260377	0.480548
Zfp276	92.1495	0.374236	0.263116	1.42232	0.154933	0.310792		Mesd	366.277	0.157981	0.14044	1.1249	0.260631	0.480668
Fuom	171.045	-0.262795	0.184826	-1.42185	0.15507	0.31101		Calm3	4628.43	-0.0904195	0.0803735	-1.12499	0.260593	0.480668
Lyrm2	267.006	-0.218588	0.153758	-1.42164	0.155131	0.311075		Txndc12	487.678	-0.137213	0.121954	-1.12512	0.260538	0.480668
Kctd20	597.133	0.164548	0.115875	1.42005	0.155594	0.311948		Cfap141	58.8983	0.339136	0.30144	1.12505	0.260566	0.480668
Dipk2a	463.149	-0.195609	0.13782	-1.4193	0.155811	0.312326		Rac1	6025.91	-0.0853616	0.0759116	-1.12449	0.260807	0.480905
Homez	56.7104	-0.479368	0.337817	-1.41902	0.155894	0.312436		Efr3a	978.606	-0.110119	0.0979847	-1.12384	0.26108	0.481228
Eme1	92.5499	0.358575	0.25275	1.41869	0.155989	0.312571		Adat2	42.425	0.403388	0.358932	1.12386	0.261074	0.481228
Setd2	222.908	0.243188	0.171465	1.4183	0.156104	0.312688		Rbpms2	10.776	0.825282	0.734407	1.12374	0.261123	0.481228
Zfp612	13.0461	0.998569	0.70406	1.4183	0.156103	0.312688		Etfrf1	127.714	-0.248459	0.221205	-1.12321	0.261349	0.481557
Tpd52l2	669.914	-0.163232	0.115119	-1.41794	0.156208	0.312839		Trmt2b	211.065	-0.190358	0.169546	-1.12275	0.261544	0.481659
Slirp	730.717	-0.160795	0.113414	-1.41777	0.156259	0.312855		Hars2	150.804	-0.224368	0.199863	-1.12261	0.261604	0.481659
Sdhaf1	371.274	0.201961	0.142454	1.41772	0.156272	0.312855		C1qtnf6	367.406	-0.160231	0.142752	-1.12244	0.261674	0.481659
Arel1	147.78	-0.290329	0.204829	-1.41743	0.156359	0.31288		Rptor	250.56	0.178876	0.159383	1.1223	0.261735	0.481659
Fanci	64.9891	-0.414515	0.29245	-1.41739	0.15637	0.31288		Ctcf	472.717	0.137831	0.122768	1.1227	0.261567	0.481659
Ltbp4	6.78591	-1.34985	0.952302	-1.41746	0.156349	0.31288		Sec13	2163.83	-0.0990253	0.0882236	-1.12243	0.261678	0.481659
Ankle2	272.658	0.245016	0.172956	1.41663	0.15659	0.313264		Trim45	16.1467	-0.660104	0.588147	-1.12235	0.261716	0.481659
Parvb	20.9347	-0.745133	0.526115	-1.41629	0.15669	0.313363		Trap1	686.187	-0.123724	0.110275	-1.12196	0.261879	0.481837
2700097O09Rik	82.516	-0.377901	0.266828	-1.41627	0.156696	0.313363		2310033P09Rik	108.859	0.272977	0.243412	1.12146	0.262092	0.482098
Capn11	20.9746	-0.735531	0.519649	-1.41544	0.15694	0.313739		Diablo	601.266	0.126222	0.112557	1.12141	0.262115	0.482098
Tarbp2	13.7445	-0.879587	0.621424	-1.41544	0.15694	0.313739		Babam2	157.314	-0.223992	0.199771	-1.12124	0.262184	0.482137
Tdrd7	99.3673	0.40537	0.286417	1.41531	0.156977	0.313755		Rps27	14309.5	0.0873397	0.0779126	1.121	0.26229	0.482244
Pfn2	12.588	-0.933931	0.660291	-1.41442	0.157238	0.314221		Sptbn4	17.1707	-0.639425	0.570507	-1.1208	0.262373	0.48231
Sh2d1b1	4.28999	1.84317	1.30327	1.41427	0.157282	0.314252		Slc1a4	262.373	0.181467	0.161955	1.12048	0.262511	0.482478
Cdon	101.146	0.35472	0.250878	1.41391	0.157387	0.314354		Cenpx	1227.47	-0.124847	0.111441	-1.1203	0.262586	0.482528
Lrrk1	4.16794	1.87438	1.32567	1.41391	0.15739	0.314354		Gpkow	190.83	-0.209987	0.187575	-1.11948	0.262936	0.483016
Tmem120a	140.111	0.314226	0.222366	1.4131	0.157626	0.314769		Cfl1	18164.7	-0.0800913	0.0715592	-1.11923	0.263041	0.483016
Ppa1	1307.96	-0.176333	0.124912	-1.41166	0.158051	0.31556		Gns	105.723	0.252427	0.225514	1.11934	0.262996	0.483016
Afg3l1	810.495	0.150512	0.106639	1.41143	0.158119	0.31564		Kif1b	132.528	0.237033	0.211778	1.11925	0.263032	0.483016
Ndufaf4	567.656	0.186164	0.132014	1.41019	0.158484	0.316312		Eif5	1583.19	-0.100664	0.0900147	-1.11831	0.263435	0.483653
Hfe	31.9991	-0.597805	0.423996	-1.40993	0.15856	0.316406		Cul2	481.507	-0.138514	0.123914	-1.11783	0.263641	0.483865
Tcerg1	450.325	0.192999	0.136966	1.4091	0.158807	0.316841		Galnt7	309.769	-0.167437	0.14979	-1.11782	0.263646	0.483865
Dbx2	9.90562	-1.11248	0.789569	-1.40898	0.158842	0.316856		Jdp2	45.244	0.382458	0.342294	1.11734	0.26385	0.484152
Atp5f1c	2997.89	0.125613	0.0891663	1.40875	0.158909	0.316931		Zfp647	14.5875	0.702615	0.629071	1.11691	0.264033	0.484402
Cd3d	4910.68	-0.14425	0.10242	-1.40842	0.159008	0.317072		Exoc7	182.783	-0.200858	0.179873	-1.11666	0.264138	0.48442
Eaf1	272.671	0.241483	0.171472	1.4083	0.159043	0.317084		Dnajb5	49.7769	-0.366691	0.328374	-1.11668	0.264129	0.48442
Zbtb45	252.553	0.230337	0.163569	1.40819	0.159073	0.317088		Nt5c3	594.261	0.131802	0.118081	1.1162	0.264336	0.484696
Uvrag	161.929	0.276821	0.196626	1.40785	0.159175	0.317234		Rbfox1	289.248	0.182851	0.16387	1.11583	0.264494	0.484811
Gtf2e1	170.892	0.278013	0.197516	1.40754	0.159267	0.317245		Ralgps1	50.8466	-0.35866	0.32142	-1.11586	0.264482	0.484811
Eid2b	30.1837	-0.62481	0.443895	-1.40756	0.159261	0.317245		Slc25a1	816.362	-0.113871	0.102074	-1.11557	0.264605	0.484926
Rpap1	160.731	-0.271375	0.192794	-1.40759	0.159252	0.317245		Sgo2a	277.539	0.181018	0.162309	1.11526	0.264737	0.485082
Mycbp	346.526	-0.217408	0.154475	-1.4074	0.159309	0.317272		Psmb8	2648.71	-0.0879286	0.0788712	-1.11484	0.26492	0.485259
Dnal1	28.8851	-0.654886	0.46538	-1.40721	0.159366	0.317329		Bphl	200.794	-0.195311	0.175196	-1.11482	0.264929	0.485259
Ccdc88b	289.123	-0.210628	0.149691	-1.40708	0.159403	0.317345		Kif18b	140.716	0.241436	0.216715	1.11407	0.265247	0.485755
Npat	243.181	0.235873	0.167718	1.40636	0.159617	0.317714		Ube3d	367.841	-0.163513	0.146803	-1.11383	0.265353	0.48586
Met	3.76461	1.8239	1.29721	1.40602	0.159719	0.31786		9130401M01Rik	200.577	0.195801	0.17585	1.11346	0.265512	0.485978
Rab11fip3	45.0344	-0.490465	0.348862	-1.4059	0.159754	0.317873		Kif13b	62.2819	-0.3392	0.304611	-1.11355	0.265472	0.485978
Eif4g1	2064.26	0.125007	0.088968	1.40508	0.159997	0.318229		Ly9	401.244	0.14855	0.133474	1.11295	0.26573	0.48629
Lysmd2	162.709	0.287428	0.204567	1.40506	0.160005	0.318229		Ywhae	6272.46	-0.0892807	0.0802756	-1.11218	0.266062	0.486746
Alg9	426.104	-0.181512	0.12919	-1.40501	0.160019	0.318229		Gcn1	50.4329	-0.397263	0.357204	-1.11215	0.266075	0.486746
Nbr1	198.615	-0.25078	0.178641	-1.40382	0.160371	0.318861		Mcm8	95.561	-0.271803	0.244505	-1.11165	0.26629	0.487052
Pak4	251.445	-0.221682	0.157921	-1.40375	0.160394	0.318861		Tmem63b	195.023	-0.198165	0.178296	-1.11144	0.26638	0.487129
Gpr162	33.7872	-0.577209	0.411335	-1.40326	0.160539	0.319092		Carmil2	71.3314	0.309053	0.278094	1.11132	0.266429	0.48713
Phkg2	272.571	-0.222025	0.158261	-1.4029	0.160646	0.319132		Serpinb9	66.0791	0.315558	0.28405	1.11092	0.266601	0.487184
Trp53inp1	123.585	-0.327786	0.233625	-1.40304	0.160605	0.319132		Ric8b	82.0737	0.289889	0.260919	1.11103	0.266555	0.487184
Stx16	220.407	-0.242785	0.173051	-1.40297	0.160626	0.319132		Arpc2	5231.59	0.0806933	0.0726282	1.11105	0.266548	0.487184
Paip1	352.156	0.209206	0.149204	1.40214	0.160872	0.319524		Prss16	21.1779	-0.601042	0.541205	-1.11056	0.266757	0.487294
Vps26b	564.059	-0.165521	0.118064	-1.40196	0.160928	0.319565		Dmrta2	19.5577	0.61101	0.550157	1.11061	0.266736	0.487294
Pde6h	12.1678	-0.973747	0.6946	-1.40188	0.16095	0.319565		Stimate	216.496	0.190307	0.17145	1.10999	0.267003	0.487657
Pmpcb	544.21	-0.166428	0.11873	-1.40174	0.160994	0.319594		Fam53c	264.698	0.171417	0.154465	1.10974	0.267109	0.487712
Ube2q1	1719.42	-0.116505	0.0831246	-1.40157	0.161042	0.319633		Nup42	94.9575	0.28113	0.25334	1.1097	0.267129	0.487712
Edem3	160.82	0.282238	0.201392	1.40144	0.161083	0.319656		Hddc2	829.655	0.121636	0.109641	1.1094	0.267257	0.487771
Cpq	271.401	-0.254667	0.181735	-1.40131	0.161123	0.319678		Rnasel	64.3657	-0.325981	0.293808	-1.1095	0.267213	0.487771
Xlr3a	196.297	-0.261031	0.186346	-1.40079	0.161278	0.319871		Ccne1	1119.27	-0.115531	0.104155	-1.10922	0.267334	0.487823
Ndufaf2	360.942	-0.219219	0.15649	-1.40085	0.161259	0.319871		Tmem126a	377.595	0.157214	0.141781	1.10885	0.267495	0.48803
B4gat1	110.676	-0.318127	0.227153	-1.40049	0.161366	0.319988		Rps15a	17096.6	0.0836163	0.075424	1.10862	0.267595	0.488126
Lars1	763.976	0.146776	0.104841	1.39998	0.161518	0.320233		Copa	1263.98	-0.114422	0.103285	-1.10783	0.267935	0.488657
Capza2	1140.84	0.130695	0.0933636	1.39985	0.161558	0.320255		Fau	152.455	0.228308	0.206165	1.1074	0.26812	0.488909
Ankrd13d	4.1744	-1.96638	1.40503	-1.39953	0.161653	0.320386		Vamp5	27.1586	0.496738	0.448758	1.10692	0.26833	0.489202
Elavl1	2400.17	-0.13878	0.0991737	-1.39936	0.161705	0.320432		Sec22b	730.33	-0.119263	0.107759	-1.10676	0.268397	0.489238
Commd4	461.857	-0.181724	0.129902	-1.39893	0.161833	0.320628		Sun2	537.263	-0.130334	0.117842	-1.10601	0.268724	0.489747
Prr3	342.027	-0.196434	0.140494	-1.39817	0.162061	0.321024		Ascc2	302.483	-0.165076	0.149289	-1.10575	0.268834	0.489859
Klhdc2	526.572	0.183847	0.131537	1.39769	0.162207	0.32122		Zc3h7b	385.806	0.156875	0.141888	1.10562	0.268889	0.489872
Cabp1	611.825	0.155083	0.11096	1.39765	0.162219	0.32122		Hnrnpa1	861.75	-0.113365	0.102599	-1.10493	0.269189	0.490107
Tmco1	877.371	-0.141095	0.100964	-1.39748	0.162269	0.321262		Cetn3	1542.34	-0.0967486	0.0875609	-1.10493	0.26919	0.490107
Dapl1	12.2522	-1.01134	0.723904	-1.39706	0.162396	0.321456		Irgq	68.4358	0.317756	0.287601	1.10485	0.269224	0.490107
Nudt5	306.166	-0.207417	0.148494	-1.3968	0.162472	0.32155		G3bp2	1635.16	0.0936207	0.0847396	1.1048	0.269244	0.490107
Dcaf6	115.619	0.335979	0.240597	1.39644	0.162582	0.32171		Gm40095	75.5259	-0.321983	0.291447	-1.10477	0.269258	0.490107
Oasl1	4.85794	1.93163	1.38383	1.39586	0.162758	0.32182		Macrod1	196.976	-0.210054	0.190234	-1.10419	0.269511	0.490394
Sars1	1692.11	-0.11895	0.0851986	-1.39615	0.16267	0.32182		Dennd6a	205.729	0.186409	0.168835	1.10409	0.269554	0.490394
Rif1	486.09	0.181576	0.13009	1.39577	0.162783	0.32182		Creb3	114.161	0.251487	0.22778	1.10408	0.26956	0.490394
Mcm10	359.026	0.201692	0.144482	1.39596	0.162726	0.32182		Pik3r1	373.585	0.14966	0.135635	1.1034	0.269853	0.490839
Ndufa10	3291.3	0.116307	0.0833222	1.39588	0.162752	0.32182		Hmgcs1	1797.75	0.244574	0.221738	1.10299	0.270033	0.491079
Rnaseh2b	217.048	0.245694	0.176051	1.39558	0.16284	0.321876		Gfpt1	299.12	-0.173386	0.157254	-1.10258	0.270208	0.491309
Pot1a	108.374	-0.345972	0.247952	-1.39532	0.16292	0.321975		Map3k3	489.362	-0.140823	0.127794	-1.10195	0.270484	0.491693
Fbxw11	341.589	0.204154	0.146329	1.39517	0.162966	0.322009		Usp46	211.039	0.188403	0.170984	1.10188	0.270516	0.491693
Borcs6	285.683	-0.249186	0.178654	-1.39479	0.163078	0.322174		Trmt2a	254.69	-0.177734	0.161543	-1.10023	0.271234	0.492735
9430038I01Rik	478.946	-0.175751	0.126016	-1.39467	0.163115	0.322189		Limk1	52.8096	-0.356528	0.324028	-1.1003	0.271201	0.492735
Chtf18	122.736	-0.304605	0.218444	-1.39443	0.163188	0.322275		Igfbp7	21.917	0.523688	0.475953	1.10029	0.271205	0.492735
Mfap1a	193.857	0.259147	0.185958	1.39358	0.163445	0.322726		Dnajb2	144.231	-0.24608	0.223737	-1.09987	0.271391	0.492932
Mcph1	110.836	0.337463	0.242209	1.39327	0.163539	0.322853		Kin	253.254	-0.172831	0.157154	-1.09975	0.27144	0.492933
Tspoap1	79.339	-0.418938	0.300724	-1.3931	0.163591	0.322899		Ap1s1	1983.49	-0.0930861	0.0846544	-1.0996	0.271505	0.492965
Ndufs7	1181.78	-0.140664	0.10098	-1.39299	0.163623	0.322906		Akap8l	107.683	-0.257794	0.234518	-1.09925	0.271659	0.493068
Gpalpp1	136.501	0.302275	0.2171	1.39233	0.163822	0.323183		Rpia	952.158	-0.118086	0.107416	-1.09934	0.271621	0.493068
Alg5	287.836	0.211366	0.1518	1.3924	0.163802	0.323183		Lmbr1l	199.903	-0.202457	0.184308	-1.09847	0.271998	0.493267
Abcd4	33.8268	-0.589083	0.423125	-1.39222	0.163856	0.323192		Epsti1	72.5635	0.313749	0.285536	1.09881	0.271853	0.493267
Morn4	4.12238	-1.73358	1.24533	-1.39207	0.163901	0.323224		Nbas	88.2646	-0.280767	0.255569	-1.0986	0.271944	0.493267
Hsph1	649.692	0.174278	0.125202	1.39197	0.163931	0.323224		Cfap36	378.117	0.145896	0.132821	1.09844	0.272011	0.493267
U2af1	2431.74	-0.114572	0.0823191	-1.39181	0.163981	0.323266		Ifi208	11.4995	-0.737366	0.671109	-1.09873	0.271887	0.493267
Tdrd3	78.0322	0.415753	0.299034	1.39032	0.164431	0.324039		Arpc5l	1492.73	0.100539	0.0915439	1.09826	0.272092	0.493327
Eif4e	1248.1	-0.136493	0.0981703	-1.39037	0.164416	0.324039		Cyb561a3	175.063	-0.201843	0.183841	-1.09792	0.272239	0.493384
Rbm14	886.684	-0.148811	0.107061	-1.38996	0.16454	0.324151		Hs2st1	269.368	0.168004	0.15303	1.09785	0.272269	0.493384
Epb41l1	22.8098	-0.707749	0.509194	-1.38994	0.164547	0.324151		Zbed6	927.495	0.118346	0.10778	1.09803	0.272191	0.493384
Sgpp1	676.123	0.152966	0.110072	1.3897	0.164621	0.324239		Mrpl4	1564.75	-0.108728	0.0990869	-1.0973	0.272512	0.493738
Ube2e2	92.2563	-0.393838	0.283516	-1.38912	0.164797	0.324528		Lyar	2088.23	-0.116241	0.105954	-1.09709	0.2726	0.493809
Memo1	290.05	-0.20542	0.147897	-1.38894	0.164852	0.324579		Ntpcr	39.1786	-0.407918	0.371878	-1.09691	0.272679	0.493865
Rpl32l	5.45108	1.57435	1.13396	1.38836	0.165027	0.324865		Syngr2	876.559	-0.115946	0.105748	-1.09643	0.272889	0.494157
Mrto4	1726.92	-0.1448	0.10432	-1.38804	0.165126	0.325002		Plod3	213.801	0.185043	0.168795	1.09626	0.272967	0.49421
Vps33b	100.463	0.349479	0.251819	1.38782	0.165193	0.325077		Bop1	563.152	-0.161376	0.147312	-1.09547	0.273312	0.494239
Sh3yl1	13.2936	-0.928369	0.669178	-1.38733	0.165342	0.325254		Homez	56.7104	-0.366957	0.334985	-1.09544	0.273322	0.494239
Timm17a	1363.74	-0.137574	0.0991644	-1.38733	0.165341	0.325254		Ccnk	1272.79	-0.10055	0.0917678	-1.0957	0.273212	0.494239
Dnm2	494.501	-0.170469	0.122893	-1.38714	0.1654	0.325311		Polr2e	747.475	0.138878	0.126743	1.09574	0.273191	0.494239
Tm9sf2	326.284	0.208761	0.150568	1.3865	0.165595	0.3256		Rasa2	167.653	0.212642	0.194061	1.09575	0.273188	0.494239
Pdia6	3623.13	-0.102425	0.0738748	-1.38646	0.165606	0.3256		Psph	636.995	-0.153025	0.139637	-1.09588	0.273132	0.494239
Kat6b	87.8239	0.376105	0.271383	1.38588	0.165784	0.325892		Dnmt3b	230.474	0.193773	0.176857	1.09565	0.273233	0.494239
Bbs4	58.8701	0.45248	0.326539	1.38568	0.165843	0.325912		Ccn4	2030.75	0.123771	0.113045	1.09488	0.27357	0.494421
Hmx2	230.748	0.23901	0.172489	1.38565	0.165852	0.325912		Tex19.1	1342.31	0.115533	0.10552	1.0949	0.273561	0.494421
Recql5	60.6066	-0.456614	0.329633	-1.38522	0.165985	0.326115		Entrep3	819.723	0.130398	0.119078	1.09506	0.273491	0.494421
Map3k3	489.362	0.182596	0.131921	1.38414	0.166316	0.326642		Cdk5rap1	108.889	-0.253146	0.231232	-1.09477	0.273617	0.494421
Khk	66.0998	-0.428021	0.309224	-1.38417	0.166305	0.326642		Pdxdc1	349.282	0.1513	0.138376	1.0934	0.274219	0.495018
Usp53	57.8964	0.460373	0.332626	1.38405	0.166342	0.326642		Rac2	3836.21	0.0774648	0.0708312	1.09365	0.274107	0.495018
2310033P09Rik	108.859	-0.336132	0.242926	-1.38368	0.166456	0.326807		Rnaseh1	131.519	-0.260888	0.238613	-1.09335	0.274239	0.495018
Rgs21	80.0463	-0.371249	0.268365	-1.38337	0.166552	0.326938		Atox1	3880.69	0.0941315	0.0860777	1.09356	0.274146	0.495018
H2bc13	5.49248	1.40787	1.01778	1.38327	0.166583	0.326941		Cd1d1	61.6985	-0.329224	0.301065	-1.09353	0.274161	0.495018
Zfp959	51.5521	0.494079	0.357392	1.38246	0.166831	0.327363		Sptan1	654.587	0.120945	0.110586	1.09367	0.274099	0.495018
Ccni	951.832	0.15594	0.112806	1.38237	0.166857	0.327363		Cluh	795.082	-0.147173	0.134637	-1.09312	0.274343	0.495118
Ccdc88c	109.672	0.330832	0.239383	1.38202	0.166965	0.327518		Sfswap	379.933	0.167165	0.152953	1.09292	0.274431	0.495189
Riok2	340.502	0.209072	0.151391	1.38101	0.167276	0.32807		Ogfod1	132.97	-0.236559	0.216469	-1.09281	0.274479	0.495189
Uqcc4	420.816	-0.215051	0.155757	-1.38068	0.167378	0.328212		Coro2b	308.495	-0.161558	0.147953	-1.09195	0.274855	0.49578
Shf	482.302	-0.179393	0.129945	-1.38053	0.167424	0.328243		Pigg	54.4766	0.348543	0.319392	1.09127	0.275155	0.496146
Ccdc43	240.751	-0.23172	0.167865	-1.38039	0.167465	0.328266		Snrnp200	942.162	-0.109246	0.100104	-1.09133	0.275126	0.496146
Eif2ak4	131.632	-0.292516	0.212074	-1.37931	0.167798	0.32886		Grpel2	166.383	0.207352	0.190048	1.09105	0.275252	0.496232
Mill2	4.49933	-1.66848	1.20981	-1.37912	0.167858	0.328868		Naf1	336.206	-0.154846	0.141944	-1.0909	0.275318	0.496263
Grpel1	980.824	-0.138331	0.100304	-1.37911	0.167861	0.328868		Rhoq	11.2114	-0.734367	0.673664	-1.09011	0.275665	0.496652
Arfgap2	132.339	-0.29466	0.213708	-1.3788	0.167957	0.328998		Abraxas1	67.2766	0.34614	0.317533	1.09009	0.275673	0.496652
Diaph3	277.892	0.23381	0.169665	1.37807	0.168182	0.329379		Nrdc	318.438	0.151919	0.139365	1.09008	0.275679	0.496652
Usp39	580.814	-0.161552	0.117251	-1.37783	0.168256	0.329466		Nsl1	203.452	0.189464	0.17386	1.08975	0.275821	0.49682
Habp4	170.903	0.257184	0.186731	1.37729	0.168421	0.329627		Aldh1a1	13.3964	-0.684206	0.628055	-1.0894	0.275975	0.496867
Gamt	4.88304	-1.51468	1.09964	-1.37743	0.168379	0.329627		Cep97	111.276	-0.266128	0.244297	-1.08936	0.275994	0.496867
Nfia	337.964	-0.201016	0.145952	-1.37728	0.168427	0.329627		Lss	387.257	-0.190876	0.175195	-1.08951	0.27593	0.496867
Ankmy2	125.201	-0.30047	0.218304	-1.37639	0.168702	0.330107		Ackr1	35.8699	-0.429709	0.394612	-1.08894	0.276179	0.497113
Terf1	165.546	-0.274037	0.199193	-1.37574	0.168903	0.330442		Pcgf2	65.0953	-0.323348	0.297036	-1.08858	0.27634	0.497228
Ttc41	8.68756	-1.16822	0.849317	-1.37549	0.168981	0.330536		Rps6kb1	862.958	0.10825	0.0994419	1.08858	0.276341	0.497228
Ctsl	171.628	0.262083	0.190555	1.37537	0.169018	0.330549		Camkk2	284.598	0.166375	0.152888	1.08822	0.276499	0.497425
Pdk3	1487.67	-0.132218	0.0961729	-1.37479	0.169196	0.330783		Dyrk1b	21.9395	0.538214	0.494643	1.08809	0.276557	0.497442
Pcna	1576.96	0.136753	0.0994716	1.37479	0.169197	0.330783		Prox2	22.2917	-0.559941	0.514763	-1.08777	0.276698	0.497608
Hnrnpul2	747.895	0.149447	0.108752	1.37419	0.169381	0.331085		Rpl37	10843	0.0755553	0.0694869	1.08733	0.276891	0.497866
Efr3a	978.606	0.136118	0.0990819	1.37379	0.169507	0.331214		Gls2	30.3339	-0.500092	0.460019	-1.08711	0.276988	0.497952
Dennd5a	4.2715	1.96211	1.42817	1.37386	0.169484	0.331214		Actr8	192.62	-0.200067	0.184085	-1.08682	0.277116	0.498037
Galt	105.643	-0.332479	0.242092	-1.37336	0.169641	0.331418		Hectd4	135.736	-0.227355	0.2092	-1.08678	0.277132	0.498037
Crtac1	20.2859	-0.735783	0.535865	-1.37308	0.169729	0.331472		Abcb8	321.031	-0.164956	0.151809	-1.0866	0.277212	0.498093
Zfp94	10.6804	1.05772	0.770313	1.3731	0.169721	0.331472		Polr3d	193.062	0.20552	0.18918	1.08637	0.277313	0.498187
Zbtb40	223.041	0.230313	0.167765	1.37283	0.169805	0.331504		Dynlt1a	134.453	-0.236318	0.217684	-1.0856	0.277657	0.498568
Napb	4.06349	1.82779	1.33135	1.37288	0.169788	0.331504		Mpv17l	10.7446	-0.77881	0.717337	-1.0857	0.277613	0.498568
Actr6	208.698	-0.235296	0.171427	-1.37257	0.169886	0.331603		Nsmaf	555.706	0.125403	0.115519	1.08556	0.277672	0.498568
Zfp53	38.9463	0.545983	0.397943	1.37201	0.17006	0.331826		Hadhb	549.643	-0.127623	0.11758	-1.08542	0.277735	0.498593
Psmc6	1349.92	0.131395	0.0957644	1.37206	0.170044	0.331826		Wdr13	85.863	-0.27462	0.253131	-1.08489	0.277969	0.498924
Cdk7	406.967	0.207536	0.151296	1.37172	0.170152	0.331948		Sp8	78.379	0.286949	0.264561	1.08462	0.27809	0.499055
Cct8	2656.5	0.12143	0.0885389	1.37148	0.170224	0.331957		Noa1	207.308	-0.189336	0.174663	-1.08401	0.27836	0.49945
Cd84	364.736	-0.193951	0.141423	-1.37142	0.170243	0.331957		Tfam	799.785	-0.122735	0.113244	-1.08381	0.278449	0.499523
Pik3c2b	9.20315	-1.06631	0.777526	-1.37141	0.170247	0.331957		Tor1a	530.64	-0.133376	0.123121	-1.08329	0.278681	0.49985
Acap3	121.503	-0.331945	0.242111	-1.37104	0.170362	0.332123		Clpx	285.979	-0.169995	0.156959	-1.08306	0.278783	0.499946
Trim40	5.82985	1.44446	1.05415	1.37026	0.170607	0.332497		Nenf	73.9753	0.295443	0.272861	1.08276	0.278915	0.500095
Pcdh7	259.13	-0.219541	0.160226	-1.3702	0.170625	0.332497		Cfap97	117.141	-0.253957	0.234574	-1.08263	0.278972	0.500109
Clcc1	308.714	0.204854	0.149513	1.37014	0.170643	0.332497		Cog2	287.745	-0.162056	0.149714	-1.08244	0.279059	0.500176
Hexa	3.88402	1.96806	1.43749	1.36909	0.17097	0.333074		Morf4l2	2444.09	-0.0967725	0.0894196	-1.08223	0.279151	0.500254
Padi1	51.9666	-0.451212	0.3296	-1.36897	0.171009	0.333092		Gm6712	32.8929	0.434545	0.401783	1.08154	0.279456	0.500707
Mex3a	197.346	0.281216	0.205477	1.3686	0.171124	0.333258		Smim7	954.225	0.103806	0.0959965	1.08135	0.27954	0.500707
Mettl3	56.3019	-0.426872	0.311961	-1.36835	0.171203	0.333293		Atp5mc3	11771.5	0.0954369	0.088259	1.08133	0.279551	0.500707
Ankrd9	89.2978	0.362104	0.264618	1.3684	0.171186	0.333293		Fchsd1	38.3439	0.410907	0.380241	1.08065	0.279854	0.501161
Sfmbt2	107.529	0.317329	0.231955	1.36806	0.171292	0.333409		Psors1c2	11.7707	0.774569	0.71818	1.07852	0.280804	0.50262
Parp4	119.372	-0.31674	0.23156	-1.36785	0.171359	0.33348		Setmar	11.8777	0.788542	0.731136	1.07852	0.280804	0.50262
Xlr4a	111.257	-0.32019	0.234107	-1.36771	0.171403	0.333499		Dpm3	496.446	0.138951	0.128838	1.07849	0.280816	0.50262
Crls1	685.1	-0.149041	0.108978	-1.36763	0.171429	0.333499		Bag4	217.478	0.201079	0.186478	1.0783	0.280901	0.502684
Srl	7.5109	-1.21094	0.886009	-1.36673	0.171709	0.333986		Tex264	840.749	-0.108393	0.100583	-1.07764	0.281193	0.502948
Zfp764l1	17.6733	-0.799516	0.58517	-1.3663	0.171846	0.334194		Aste1	65.0366	0.313018	0.290455	1.07768	0.281175	0.502948
Qrsl1	66.5299	0.404386	0.296032	1.36602	0.171932	0.334303		Gm33989	39.0013	0.409508	0.380007	1.07763	0.281197	0.502948
Marveld3	26.4442	-0.605233	0.443148	-1.36576	0.172015	0.334405		Flnb	125.145	-0.249173	0.231247	-1.07752	0.281248	0.502952
Zfp944	29.7499	0.646837	0.473657	1.36562	0.172057	0.334428		Naip2	48.932	0.352119	0.327085	1.07654	0.281687	0.503648
Ero1b	159.329	0.282519	0.207069	1.36437	0.172452	0.335082		Ppa1	1307.96	-0.136039	0.126384	-1.07639	0.281753	0.503678
Nrde2	90.1638	0.348037	0.255092	1.36436	0.172454	0.335082		Kif20a	410.059	-0.151924	0.141159	-1.07626	0.28181	0.503691
Rrp12	194.879	0.253175	0.18567	1.36357	0.172702	0.335488		Mthfsl	48.9392	-0.365909	0.340096	-1.0759	0.281973	0.503894
Brpf3	87.9563	0.376475	0.276108	1.3635	0.172724	0.335488		Vrk2	270.931	-0.167963	0.156135	-1.07575	0.282039	0.503896
Ap2a2	484.668	0.170656	0.125182	1.36326	0.1728	0.335519		Os9	613.047	0.121314	0.112779	1.07567	0.282073	0.503896
Snrnp35	113.082	-0.303664	0.222743	-1.36329	0.17279	0.335519		Eif4ebp2	336.159	-0.186579	0.173491	-1.07544	0.282176	0.503992
Pkm	28630.5	-0.124971	0.0916899	-1.36298	0.172889	0.335633		Snap29	90.9017	0.274713	0.255474	1.07531	0.282238	0.504014
Pou4f1	60.5808	0.421342	0.309214	1.36262	0.173001	0.335792		Txndc16	85.1084	-0.274401	0.255614	-1.0735	0.283048	0.505294
Gng4	32.8251	-0.545774	0.40062	-1.36232	0.173096	0.335916		Kif18a	80.4764	-0.290299	0.270427	-1.07348	0.283054	0.505294
Ap1s2	511.461	0.163788	0.120296	1.36154	0.173344	0.336337		Clic4	154.766	0.214868	0.200211	1.07321	0.283177	0.505426
Atad2	777.314	0.149338	0.109692	1.36144	0.173376	0.336337		Zfp85	39.1155	0.395831	0.368918	1.07295	0.283293	0.505544
Tspan9	4.29459	1.79114	1.31571	1.36135	0.173403	0.336337		Clint1	427.607	0.141942	0.132384	1.0722	0.283631	0.506058
Ddb1	3160.62	0.102402	0.0752302	1.36118	0.173456	0.33638		Rnaseh2c	628.75	-0.138193	0.128942	-1.07175	0.283833	0.50624
Limd1	648.328	0.150595	0.110707	1.3603	0.173735	0.336804		Myl12a	8003.4	0.0731848	0.0682923	1.07164	0.283882	0.50624
Paip2b	29.8502	-0.617443	0.453883	-1.36036	0.173717	0.336804		Fancf	116.253	0.251589	0.234736	1.0718	0.283811	0.50624
Mcmbp	795.152	-0.142681	0.104898	-1.36019	0.17377	0.336812		Cox7a2l	1066.26	0.115582	0.107899	1.0712	0.284079	0.50648
Mrps18c	480.138	-0.185883	0.136689	-1.3599	0.173863	0.336934		Cnot6	1325.36	0.0966447	0.0902276	1.07112	0.284115	0.50648
Dym	279.82	0.222276	0.163555	1.35903	0.174138	0.337379		Rin1	11.0322	0.723629	0.675822	1.07074	0.284287	0.506697
Hnrnpa0	5635.22	0.0984429	0.072439	1.35898	0.174154	0.337379		Ankk1	35.876	-0.428688	0.4007	-1.06985	0.284689	0.507324
Tmem39b	158.64	0.267829	0.197139	1.35858	0.174279	0.337563		Pou2f1	450.913	0.136905	0.128009	1.0695	0.284845	0.507513
Zxdb	150.81	-0.287634	0.211737	-1.35845	0.17432	0.337583		Etv5	304.468	-0.153678	0.143722	-1.06928	0.284945	0.507521
Wdr33	706.944	0.153703	0.113182	1.35802	0.174459	0.337793		Dcun1d5	2582.83	0.0997789	0.0933335	1.06906	0.285044	0.507521
Rhod	4.0842	2.42035	1.78279	1.35762	0.174584	0.337901		Golga7	134.827	-0.234384	0.219269	-1.06894	0.285098	0.507521
Spats1	30.6662	-0.574606	0.423294	-1.35746	0.174634	0.337901		Psip1	1337.58	-0.0965941	0.0903618	-1.06897	0.285083	0.507521
Tdh	3.77703	-6.50652	4.79304	-1.3575	0.174624	0.337901		Abhd12	322.112	0.156343	0.146256	1.06897	0.285085	0.507521
Poc1a	367.984	-0.188121	0.138583	-1.35746	0.174636	0.337901		H3c3	69.6637	0.343664	0.321728	1.06818	0.285438	0.508038
Ccnt2	53.0448	-0.478838	0.352781	-1.35733	0.174678	0.337921		Rnd1	18.7311	-0.546967	0.512263	-1.06775	0.285635	0.5083
Nono	1141.85	0.125044	0.0921538	1.3569	0.174812	0.338123		Ptpmt1	775.504	0.122367	0.11465	1.06731	0.285831	0.50856
Asb5	5.5401	-1.48055	1.09164	-1.35626	0.175016	0.338459		Actr10	527.349	-0.129358	0.121224	-1.0671	0.285926	0.50864
Glyctk	37.7707	0.540509	0.398752	1.3555	0.175257	0.338688		Abcb10	185.646	-0.196621	0.184317	-1.06676	0.286082	0.508828
Hgsnat	223.425	0.22711	0.167542	1.35554	0.175246	0.338688		Zdhhc13	295.329	0.156536	0.146797	1.06634	0.28627	0.509073
Fdps	885.966	0.313888	0.231544	1.35563	0.175216	0.338688		Tfdp2	79.4921	0.280789	0.263439	1.06586	0.286487	0.509283
Mrpl24	269.165	-0.235029	0.173365	-1.35569	0.175199	0.338688		Szt2	67.7425	-0.312931	0.293576	-1.06593	0.286456	0.509283
Creb3l1	46.6129	-0.479773	0.354151	-1.35471	0.175508	0.339114		Rbms2	450.253	-0.130346	0.122309	-1.06572	0.286552	0.50931
Cenpp	141.312	-0.280057	0.206943	-1.3533	0.175959	0.339916		Cmc4	115.258	0.245923	0.230899	1.06507	0.286846	0.509388
Fcf1	1008.04	-0.137751	0.101802	-1.35313	0.176015	0.339916		Seh1l	1047.06	-0.114809	0.107782	-1.06519	0.286789	0.509388
Birc3	135.7	0.301449	0.222776	1.35315	0.176008	0.339916		Nol8	125.995	0.247404	0.232206	1.06545	0.286672	0.509388
Tmem229b	196.642	0.25861	0.191162	1.35283	0.17611	0.340039		Cpsf6	1019.1	0.107188	0.100609	1.06539	0.2867	0.509388
Ppp1r16a	133.542	0.292895	0.216542	1.3526	0.176182	0.340119		Mcm5	2332.21	-0.0956194	0.0897726	-1.06513	0.286818	0.509388
Tbc1d5	127.569	-0.295495	0.218545	-1.35211	0.176342	0.340368		Gm10033	17.9924	0.563679	0.529573	1.0644	0.287147	0.509596
Sec11c	1715.16	-0.131015	0.0969151	-1.35185	0.176422	0.340464		Hpf1	1297.55	-0.0953446	0.0895643	-1.06454	0.287085	0.509596
Colq	33.0353	-0.612542	0.453179	-1.35166	0.176485	0.340527		Eif2b4	163.823	0.218669	0.205467	1.06425	0.287213	0.509596
Zfp708	23.6451	0.67173	0.497272	1.35083	0.17675	0.340978		Krit1	196.104	0.182947	0.1719	1.06426	0.28721	0.509596
Mrnip	57.4102	-0.438328	0.324534	-1.35064	0.176811	0.341037		Hnrnpa3	1263.71	-0.106385	0.0999522	-1.06436	0.287166	0.509596
Gusb	649.049	0.164704	0.121956	1.35052	0.17685	0.341052		Swsap1	40.4126	0.391643	0.368058	1.06408	0.287294	0.50965
Hpn	5.21904	1.45555	1.07891	1.34909	0.177308	0.341877		Sdhd	2327.98	0.092616	0.0870594	1.06383	0.287408	0.509764
Ip6k2	153.087	-0.286889	0.212804	-1.34814	0.177614	0.342406		Rogdi	113.466	-0.264984	0.249173	-1.06346	0.287575	0.509972
Suds3	961.944	0.135587	0.100603	1.34774	0.177742	0.342534		Wdsub1	77.177	-0.301349	0.283453	-1.06314	0.287721	0.510141
Txndc9	687.203	0.144795	0.107434	1.34777	0.177734	0.342534		Mrpl17	907.499	-0.12243	0.115219	-1.06259	0.287968	0.510402
6030458C11Rik	394.558	-0.18221	0.135231	-1.3474	0.17785	0.342683		Jmjd7	68.8677	-0.323592	0.304527	-1.06261	0.28796	0.510402
Mtx3	87.9366	0.35795	0.2657	1.3472	0.177917	0.342752		Ccr2	24.8653	-0.481503	0.453314	-1.06219	0.288152	0.510639
Klhl7	311.444	-0.197544	0.146658	-1.34697	0.177991	0.342835		Sh3tc1	11.0215	0.76308	0.718603	1.06189	0.288284	0.510785
Pde4a	16.9644	-0.830156	0.61644	-1.34669	0.178079	0.342945		Rps5	16077.5	0.0814784	0.0767578	1.0615	0.288463	0.511013
Polr2m	2421.81	0.10671	0.0792473	1.34654	0.178128	0.34298		B9d1	243.044	0.170702	0.160878	1.06107	0.288658	0.511269
Gas2l3	354.944	-0.224323	0.166612	-1.34638	0.17818	0.343021		Smad4	4182.39	-0.100736	0.0949746	-1.06066	0.288844	0.51151
Zcchc14	19.7844	-0.745016	0.553924	-1.34498	0.178632	0.343781		Sgcb	251.01	-0.168079	0.158497	-1.06046	0.288936	0.511584
Bcam	4.88084	1.54154	1.14616	1.34496	0.178637	0.343781		Rab18	749.096	-0.128867	0.121543	-1.06025	0.289029	0.511649
Nudt1	354.225	-0.21574	0.16051	-1.34409	0.17892	0.344266		Gskip	190.79	0.214637	0.202458	1.06016	0.289073	0.511649
Oas1c	84.1027	-0.356084	0.26496	-1.34392	0.178975	0.344312		Nhsl1	64.5349	-0.316955	0.29903	-1.05994	0.28917	0.511732
Mms19	257.45	-0.216786	0.161357	-1.34352	0.179104	0.344447		Cdk5rap3	439.411	-0.134913	0.12731	-1.05971	0.289275	0.511829
Slc41a3	77.7369	-0.371545	0.276549	-1.34351	0.179108	0.344447		Dcaf17	292.73	-0.158029	0.149221	-1.05903	0.289587	0.512293
Cdc45	331.072	-0.19297	0.143706	-1.34281	0.179333	0.344668		Naa38	455.272	0.149343	0.141059	1.05873	0.289724	0.512357
Plscr3	126.913	-0.321537	0.23944	-1.34287	0.179313	0.344668		Dcun1d2	167.57	0.204969	0.193595	1.05875	0.289713	0.512357
Cux1	1953.12	-0.114492	0.0852653	-1.34277	0.179347	0.344668		Hsd17b11	232.007	-0.187807	0.177435	-1.05845	0.289849	0.512405
Adh1	14.9275	-0.866194	0.645002	-1.34293	0.179294	0.344668		Mrpl24	269.165	-0.181984	0.171935	-1.05845	0.289852	0.512405
Tstd3	173.408	-0.256916	0.191388	-1.34238	0.179472	0.344849		Sufu	128.339	0.233756	0.220925	1.05808	0.29002	0.512494
Slc35a3	468.035	0.166336	0.123951	1.34195	0.179612	0.345057		Ivd	374.112	-0.143845	0.135959	-1.05801	0.290053	0.512494
Plek	32.3757	-0.571704	0.426158	-1.34153	0.179748	0.345205		Ncstn	611.79	0.12365	0.116852	1.05818	0.289975	0.512494
Ovol3	5.65177	1.52451	1.1364	1.34152	0.179751	0.345205		Ppm1m	199.527	-0.186059	0.175982	-1.05726	0.290393	0.512916
Sec22c	104.119	-0.307358	0.229177	-1.34114	0.179876	0.345344		Mrpl50	599.826	0.124218	0.117484	1.05732	0.290366	0.512916
Ttc28	18.873	-0.703742	0.524747	-1.34111	0.179886	0.345344		Uqcc5	146.146	0.23712	0.224508	1.05618	0.290886	0.513699
Smpdl3b	7.54631	1.20528	0.898848	1.34092	0.179946	0.345401		Thoc5	367.464	-0.155589	0.147355	-1.05588	0.291025	0.513856
Appl1	332.66	0.203619	0.151885	1.34061	0.180047	0.345474		Itpa	637.067	0.132369	0.125387	1.05568	0.291113	0.513922
Galk1	2120.55	-0.115802	0.0863789	-1.34063	0.18004	0.345474		Ift25	658.944	-0.126076	0.119506	-1.05497	0.291438	0.514254
Ier3	376.715	-0.445645	0.332478	-1.34038	0.180123	0.345561		Idh3b	1283.76	-0.0995876	0.0943917	-1.05505	0.291405	0.514254
Mef2d	918.988	-0.159801	0.119241	-1.34015	0.180195	0.345605		Zc3h11a	420.093	0.144085	0.136581	1.05494	0.291453	0.514254
Cspp1	68.7514	-0.396234	0.295672	-1.34011	0.180209	0.345605		Ccdc163	272.7	-0.168303	0.159583	-1.05464	0.291589	0.514406
Zbed4	212.604	-0.238016	0.177644	-1.33985	0.180293	0.345648		Cnnm2	54.3631	0.332727	0.315603	1.05426	0.291765	0.514627
Tbrg4	692.503	0.159461	0.119009	1.33991	0.180274	0.345648		Aebp2	755.403	0.118208	0.112141	1.0541	0.291835	0.514662
Tnfaip3	140.89	0.330868	0.247004	1.33953	0.1804	0.345792		Dhx9	1007.49	-0.109505	0.103901	-1.05394	0.291912	0.514708
Letmd1	316.096	-0.202566	0.151262	-1.33918	0.180514	0.34595		2310009B15Rik	363.685	-0.143329	0.136037	-1.0536	0.292065	0.514889
Dctn4	387.191	0.188715	0.140951	1.33888	0.180611	0.346078		Nudt6	56.7066	-0.348301	0.330847	-1.05276	0.292453	0.515484
Nat2	95.279	-0.334832	0.250129	-1.33864	0.180688	0.346141		Nf1	77.8166	0.287967	0.273641	1.05235	0.292639	0.515644
Slc12a6	58.6596	-0.426406	0.318551	-1.33858	0.180706	0.346141		Fbxl8	123.676	-0.239129	0.227257	-1.05224	0.292689	0.515644
Trappc10	328.213	0.205476	0.15352	1.33844	0.180755	0.346173		Idh1	172.94	-0.206678	0.196419	-1.05223	0.292695	0.515644
Sepsecs	171.726	0.257052	0.192075	1.33829	0.180801	0.346202		Tpk1	30.5177	-0.458926	0.436202	-1.0521	0.292755	0.51566
Csgalnact2	182.529	0.244935	0.183056	1.33803	0.180887	0.346306		Eme2	13.1967	-0.68356	0.649963	-1.05169	0.292942	0.515721
Ahdc1	133.132	0.298012	0.222749	1.33788	0.180934	0.346338		Slc7a6	345.779	0.287259	0.273108	1.05181	0.292885	0.515721
Six1	211.866	0.237954	0.177893	1.33763	0.181018	0.346438		Nudt9	525.591	-0.127867	0.12157	-1.0518	0.292892	0.515721
Dcp1a	283.731	0.207691	0.155335	1.33705	0.181207	0.346739		Yae1d1	19.1551	-0.563751	0.536337	-1.05111	0.293207	0.51602
Tns2	4.03041	1.92502	1.4402	1.33664	0.181342	0.346937		Cdk2ap1	2412.07	-0.0993805	0.0945491	-1.0511	0.293213	0.51602
Castor1	9.27122	-1.03466	0.77454	-1.33584	0.181603	0.347378		Banf1	9388.31	-0.0879252	0.0837238	-1.05018	0.293635	0.516495
Mmp24os1	257.688	-0.218389	0.163548	-1.33532	0.181771	0.347638		Ypel2	51.2633	-0.348041	0.331344	-1.05039	0.293538	0.516495
Nsmce2	336.354	-0.189603	0.142031	-1.33494	0.181896	0.347818		Rabep2	117.114	-0.234498	0.223277	-1.05026	0.2936	0.516495
Cbarp	38.953	0.528737	0.396167	1.33463	0.181997	0.347831		Cox17	3675.92	-0.0781918	0.074504	-1.0495	0.293949	0.516671
Fabp7	18.6953	-0.698743	0.523502	-1.33475	0.181959	0.347831		Ly6c2	26.6649	-0.464285	0.442379	-1.04952	0.29394	0.516671
Slc26a6	28.5559	0.625378	0.468563	1.33467	0.181984	0.347831		Ccdc157	44.2805	0.363868	0.34659	1.04985	0.293786	0.516671
Erp29	1316.41	-0.116994	0.0877181	-1.33375	0.182285	0.348322		Atad3a	528.099	-0.149443	0.142407	-1.04941	0.293988	0.516671
Traf3ip3	19.5561	-0.732281	0.549409	-1.33285	0.18258	0.348825		Dync1i2	422.598	-0.14557	0.138706	-1.04949	0.293953	0.516671
Dleu7	20.1388	-0.700653	0.525737	-1.33271	0.182628	0.348856		Atg4d	318.156	-0.149172	0.142232	-1.0488	0.29427	0.517078
Hirip3	339.555	-0.209384	0.157167	-1.33224	0.182781	0.348924		Nup98	459.593	0.140429	0.133928	1.04854	0.29439	0.5172
Plekhg2	47.4979	-0.467361	0.350814	-1.33222	0.182789	0.348924		Xiap	330.807	0.144634	0.137973	1.04828	0.294511	0.517322
Zfp128	4.85932	1.4517	1.08965	1.33226	0.182774	0.348924		S100a3	20.9256	0.563828	0.538198	1.04762	0.294813	0.517763
Cd27	255.658	-0.244562	0.18354	-1.33247	0.182707	0.348924		Psmg4	608.434	0.125034	0.119468	1.04659	0.29529	0.518451
F2rl2	22.5481	0.720199	0.540665	1.33206	0.18284	0.348961		Rassf2	271.654	-0.170837	0.163238	-1.04655	0.295306	0.518451
Kif20a	410.059	-0.183983	0.138262	-1.33068	0.183294	0.349767		Gga2	161.775	-0.207808	0.19859	-1.04642	0.295369	0.518472
Smarca4	905.059	0.131769	0.0990508	1.33032	0.183414	0.349935		Rpl23a	20187.1	-0.0747181	0.0714201	-1.04618	0.29548	0.518577
Med15	297.506	-0.198912	0.149635	-1.32931	0.183744	0.350144		Nup153	77.9833	0.311481	0.297935	1.04547	0.295807	0.519063
Apex1	593.318	-0.198161	0.149067	-1.32934	0.183734	0.350144		Wdr41	91.896	0.264799	0.253415	1.04492	0.296059	0.519364
Slc38a10	389.608	0.182882	0.137538	1.32969	0.183621	0.350144		Nop56	935.599	-0.122243	0.116993	-1.04487	0.296081	0.519364
Foxo3	375.732	-0.206614	0.155364	-1.32987	0.18356	0.350144		Map2k5	287.462	-0.160594	0.153741	-1.04457	0.29622	0.519519
Dr1	623.287	0.148687	0.111828	1.3296	0.183649	0.350144		Eml2	191.971	-0.201302	0.192822	-1.04398	0.296494	0.519911
Pip5k1a	513.806	0.16391	0.123297	1.32939	0.183718	0.350144		C2cd2l	269.95	-0.162381	0.155586	-1.04367	0.296636	0.519981
Igfn1	13.6952	0.868257	0.653156	1.32933	0.183741	0.350144		Zfp120	140.612	0.211253	0.202392	1.04378	0.296587	0.519981
Eif3f	6971.99	0.0918471	0.0691258	1.32869	0.183949	0.350474		Ptprf	16.4109	0.670572	0.642741	1.0433	0.296809	0.520194
Acsbg1	8.47158	1.29162	0.972556	1.32807	0.184156	0.350807		Fto	261.931	-0.164984	0.158174	-1.04305	0.296923	0.520215
Ten1	475.34	0.188374	0.141853	1.32795	0.184194	0.35082		Plac8	98.1763	-0.261104	0.250324	-1.04306	0.296919	0.520215
Ap2m1	611.548	-0.153444	0.115569	-1.32773	0.184267	0.350899		Dph7	214.04	-0.198452	0.190343	-1.0426	0.297135	0.520496
Ccser2	68.8622	0.406379	0.306221	1.32708	0.184483	0.351187		Wdr19	27.4233	-0.457794	0.439181	-1.04238	0.297235	0.520583
Eif2b4	163.823	0.276521	0.208366	1.32709	0.184478	0.351187		Daglb	78.1041	0.287784	0.276156	1.04211	0.297361	0.520649
Ivns1abp	587.027	0.152015	0.114557	1.32699	0.184513	0.351187		Lap3	592.012	-0.13571	0.13023	-1.04208	0.297375	0.520649
Mink1	38.4742	-0.530161	0.399836	-1.32595	0.184858	0.351782		Hopx	33.3585	0.434532	0.41704	1.04194	0.297438	0.52067
Gpatch3	49.9292	0.483189	0.364471	1.32572	0.184931	0.351861		Sco2	136.288	0.245368	0.235773	1.04069	0.298018	0.521506
Ptrh2	342.054	-0.212314	0.160177	-1.32549	0.185007	0.351946		Nkain1	37.6234	0.396836	0.381304	1.04074	0.297998	0.521506
Vapa	1230.93	-0.124421	0.0938817	-1.32529	0.185075	0.352013		Cyb5rl	36.2863	-0.43184	0.415156	-1.04019	0.298253	0.52175
Zc3h7a	246.858	0.230328	0.173827	1.32505	0.185156	0.352107		Ap5s1	147.694	0.207045	0.199048	1.04017	0.29826	0.52175
Ppp2r5c	967.781	0.129798	0.09802	1.3242	0.185437	0.352581		Trap1a	39.6366	-0.40602	0.390695	-1.03922	0.298701	0.522126
Chaf1a	409.68	0.181573	0.13721	1.32332	0.185728	0.353074		Sec11c	1715.16	0.0999656	0.0961986	1.03916	0.298731	0.522126
Rnf31	52.004	-0.444409	0.335921	-1.32296	0.18585	0.353184		Clic1	3847.97	0.0861052	0.0828337	1.03949	0.298575	0.522126
H3f3b	10834.6	0.0981232	0.0741684	1.32298	0.185842	0.353184		Gm31793	15.3795	-0.629395	0.605503	-1.03946	0.298591	0.522126
Sumo1	741.912	-0.142761	0.107944	-1.32254	0.185987	0.353386		Sirt2	608.608	0.123028	0.118389	1.03919	0.298718	0.522126
Urod	472.479	0.172405	0.130376	1.32236	0.186047	0.353438		Zc3h3	76.6111	0.280811	0.27036	1.03865	0.298965	0.522447
Agtrap	189.759	-0.253198	0.191502	-1.32217	0.186113	0.353503		Abhd10	167.607	-0.201454	0.193984	-1.0385	0.299036	0.52248
Dtx3l	141.724	-0.270784	0.204825	-1.32203	0.186159	0.35353		Endog	290.363	-0.171292	0.164985	-1.03823	0.299164	0.522614
Gm6625	3.86847	1.66118	1.25687	1.32168	0.186276	0.353691		Brd8	244.772	-0.17415	0.167803	-1.03782	0.299353	0.522854
Tasl	20.5023	-0.695933	0.526615	-1.32152	0.186327	0.353728		Ppwd1	79.3115	0.28052	0.270414	1.03737	0.299562	0.522952
Dennd6a	205.729	0.229632	0.173824	1.32106	0.186482	0.353901		Zfp84	150.504	0.220506	0.212541	1.03747	0.299515	0.522952
Myo1c	130.279	0.288725	0.218547	1.32111	0.186465	0.353901		Thap3	174.712	-0.205631	0.198196	-1.03752	0.299495	0.522952
Nmt1	585.762	-0.153854	0.116498	-1.32066	0.186616	0.354025		Ntan1	84.4153	-0.286605	0.276391	-1.03695	0.299757	0.523113
Rrp8	223.501	0.240185	0.181871	1.32063	0.186625	0.354025		Mlycd	222.137	-0.198021	0.190964	-1.03696	0.299756	0.523113
Gpsm2	231.899	-0.225837	0.171014	-1.32058	0.186643	0.354025		Htra2	294.05	-0.188314	0.181634	-1.03677	0.299842	0.523171
Rabl6	358.212	-0.189251	0.143387	-1.31987	0.18688	0.354413		Smco3	38.9691	-0.3973	0.383271	-1.0366	0.299921	0.523219
Mob1a	1013.21	-0.131801	0.0998837	-1.31954	0.186988	0.354533		Ercc6l2	151.603	-0.203794	0.196647	-1.03635	0.300041	0.523288
Ttc4	303.339	0.198753	0.15063	1.31948	0.187007	0.354533		Dvl1	345.398	0.153324	0.147954	1.0363	0.300063	0.523288
I830077J02Rik	12.2449	-0.908615	0.688825	-1.31908	0.187142	0.354729		Clpp	402.687	-0.149818	0.144662	-1.03564	0.300368	0.523731
Dbn1	10.8369	1.03953	0.788375	1.31857	0.187314	0.354751		Snx13	122.787	-0.220825	0.213353	-1.03502	0.300658	0.524147
Mlh1	148.221	0.271369	0.205797	1.31862	0.187295	0.354751		Scd1	1564.81	-0.193173	0.186671	-1.03483	0.300748	0.524214
Smim7	954.225	-0.128055	0.0970998	-1.3188	0.187235	0.354751		Sptssa	2061.67	-0.101991	0.0985804	-1.03459	0.300859	0.524317
Aebp2	755.403	0.150921	0.114436	1.31882	0.187228	0.354751		Osbpl7	75.0373	0.287673	0.278169	1.03417	0.301059	0.524444
Lrrc4c	27.1731	-0.639798	0.485156	-1.31875	0.187254	0.354751		Plag1	10.3408	-0.741752	0.717287	-1.03411	0.301086	0.524444
Rbm4b	189.308	0.259673	0.196996	1.31816	0.187449	0.354945		Ncoa6	205.154	0.182736	0.176681	1.03427	0.301008	0.524444
Them6	863.714	-0.148074	0.112348	-1.318	0.187503	0.35498		Ofd1	114.576	0.232379	0.224805	1.03369	0.301282	0.524639
Plekha2	1035.79	-0.171184	0.12989	-1.31792	0.187531	0.35498		Ier3ip1	1833.55	0.0892336	0.0863288	1.03365	0.301301	0.524639
Arl8b	1441.4	0.128255	0.0973278	1.31776	0.187585	0.355018		Cystm1	35.6231	0.408139	0.39513	1.03292	0.30164	0.524692
Phlpp1	181.67	0.247994	0.188207	1.31767	0.187615	0.355018		Pigf	157.596	0.216768	0.209826	1.03308	0.301566	0.524692
Tomm40	1114.22	-0.157591	0.119655	-1.31704	0.187824	0.355352		Tatdn1	100.653	0.245507	0.237671	1.03297	0.301618	0.524692
Mast4	4.47562	-1.54641	1.17428	-1.3169	0.187872	0.355381		Arl8b	1441.4	0.100014	0.0967947	1.03326	0.301484	0.524692
Vnn1	5.38331	1.62526	1.23439	1.31665	0.187956	0.35548		Pdss1	63.6556	0.324924	0.314489	1.03318	0.301519	0.524692
Bhlhe40	883.301	0.156677	0.11903	1.31628	0.188079	0.355652		Ccdc93	139.711	0.219842	0.212753	1.03332	0.301455	0.524692
Secisbp2l	278.811	0.216926	0.164865	1.31578	0.188248	0.355911		Ttc14	245.892	0.169357	0.164039	1.03242	0.301876	0.525013
Gng12	8.42575	1.3234	1.00601	1.31549	0.188345	0.356033		Tug1	55.273	0.337188	0.326765	1.0319	0.30212	0.525203
Dgkd	676.053	-0.164196	0.124846	-1.31519	0.188447	0.356166		Mkrn3	17.4496	0.579805	0.561825	1.032	0.302071	0.525203
Dnaaf4	21.0619	-0.694271	0.527982	-1.31495	0.188526	0.356224		B4galt3	171.455	-0.201988	0.195753	-1.03186	0.30214	0.525203
Ttf2	153.782	-0.267255	0.20325	-1.31491	0.188542	0.356224		Sfxn4	14.2508	0.625388	0.606357	1.03138	0.30236	0.525407
Dlg1	214.994	0.226082	0.171977	1.31461	0.188641	0.356351		Smcr8	112.367	0.239987	0.232662	1.03148	0.302315	0.525407
Syf2	579.289	-0.157795	0.120048	-1.31443	0.188703	0.356407		Cbx7	113.075	-0.232257	0.22536	-1.03061	0.302726	0.525773
Gmcl1	394.164	-0.180549	0.137415	-1.3139	0.188881	0.356683		Eml5	117.279	0.234508	0.22752	1.03071	0.302675	0.525773
Mrpl4	1564.75	-0.130066	0.0990018	-1.31377	0.188923	0.356701		Pyurf	313.857	-0.151479	0.146962	-1.03074	0.302665	0.525773
Dnajc25	218.182	0.264292	0.201253	1.31323	0.189105	0.356964		Eif3g	1620.12	0.100351	0.0973902	1.0304	0.302824	0.525854
Rtca	658.968	0.148417	0.113023	1.31317	0.189127	0.356964		Azi2	543.29	0.125473	0.121786	1.03027	0.302881	0.525864
Zdhhc9	203.09	-0.240119	0.182875	-1.31302	0.189175	0.356994		Senp3	432.573	0.133755	0.129866	1.02994	0.303037	0.525982
Apol10b	33.3127	-0.540132	0.411631	-1.31217	0.189461	0.357231		Arhgap20	106.226	0.262481	0.254858	1.02991	0.303052	0.525982
Susd3	56.6736	-0.412395	0.314252	-1.31231	0.189416	0.357231		Gm10509	16.39	-0.577744	0.561066	-1.02973	0.303138	0.526042
Cdc16	697.879	-0.144218	0.109884	-1.31245	0.189367	0.357231		Pals2	486.337	-0.130697	0.127047	-1.02873	0.303607	0.526766
Hspg2	6.56994	1.29166	0.984081	1.31256	0.189333	0.357231		Pip4k2a	1047.82	-0.102249	0.0994958	-1.02767	0.304107	0.527524
Alkbh3	445.581	0.164651	0.125476	1.31221	0.189448	0.357231		Ndufs2	1250.51	-0.0965543	0.0939628	-1.02758	0.304148	0.527524
Fut8	870.853	0.139326	0.106354	1.31002	0.190188	0.358498		Pdk3	1487.67	-0.0976802	0.0950904	-1.02723	0.30431	0.527592
Zfp606	42.5348	0.518231	0.395623	1.30991	0.190225	0.358498		Fbxo7	232.455	-0.164715	0.160335	-1.02732	0.304271	0.527592
Akr1b10	189.52	-0.240923	0.183925	-1.3099	0.190231	0.358498		Rabif	322.528	0.150689	0.146704	1.02717	0.304342	0.527592
Mfsd2a	111.779	-0.315341	0.240909	-1.30896	0.190547	0.359033		Ddx56	579.611	-0.12772	0.124467	-1.02614	0.304826	0.528341
Cwf19l1	142.119	0.277882	0.212398	1.30831	0.190769	0.359287		Ss18l2	556.99	0.129827	0.126591	1.02557	0.305096	0.528719
Creb5	24.646	-0.596827	0.456193	-1.30828	0.190779	0.359287		Asnsd1	316.815	-0.148011	0.14435	-1.02536	0.305192	0.528796
Tm9sf4	266.736	0.203109	0.155242	1.30834	0.190758	0.359287		Brd2	1790.03	-0.0937357	0.0914326	-1.02519	0.305274	0.528847
Atp13a4	4.95339	1.52849	1.16886	1.30767	0.190984	0.359611		Nme1	5365.4	-0.0934104	0.0911349	-1.02497	0.305378	0.528938
Serpinb6b	24.9615	-0.655	0.501047	-1.30726	0.191124	0.359814		Rrp1	1479.29	-0.0942413	0.0919657	-1.02474	0.305484	0.528941
Zfp706	4037.38	-0.102212	0.0781957	-1.30713	0.191168	0.359835		Trpm7	299.834	0.150552	0.146912	1.02478	0.305467	0.528941
Tmem18	140.175	0.276007	0.2112	1.30685	0.191264	0.359956		C1qtnf12	12.7479	-0.656198	0.640635	-1.02429	0.305696	0.52904
Pus1	783.821	-0.159769	0.122309	-1.30627	0.19146	0.360264		Apip	170.407	0.197211	0.192494	1.0245	0.305597	0.52904
Ppp1r37	12.1836	-0.892552	0.683409	-1.30603	0.191542	0.360357		Rgs13	1252.74	0.107277	0.104729	1.02433	0.30568	0.52904
Mrps30	334.86	-0.206542	0.158203	-1.30555	0.191707	0.360606		Ppp1r16b	745.914	0.116377	0.113641	1.02407	0.305802	0.529133
1810030O07Rik	379.637	0.185765	0.142312	1.30534	0.191777	0.360676		Hacd2	228.914	0.170185	0.166394	1.02278	0.30641	0.530084
Atxn7l1	180.334	-0.24345	0.186551	-1.30501	0.191891	0.360829		Zfp398	121.579	0.242768	0.237382	1.02269	0.306456	0.530084
Tuba1c	2628.87	-0.104731	0.0802774	-1.30461	0.192027	0.361023		Dmxl1	155.182	0.212685	0.208027	1.02239	0.306596	0.530195
Fundc2	1745.26	-0.122469	0.0938914	-1.30437	0.192107	0.361113		Afg3l1	810.495	-0.107425	0.10509	-1.02222	0.306676	0.530195
Arhgap39	61.6776	0.39767	0.305176	1.30309	0.192546	0.361876		Cdc123	731.828	-0.109661	0.107271	-1.02228	0.306647	0.530195
Tmem181a	184.59	0.237394	0.182243	1.30262	0.192703	0.36211		Zfp738	35.175	0.388609	0.380378	1.02164	0.306952	0.530511
Fam53c	264.698	-0.200893	0.154268	-1.30223	0.192836	0.3623		Sirt5	28.052	-0.469339	0.45942	-1.02159	0.306975	0.530511
Lpp	56.7107	0.447872	0.344108	1.30154	0.193073	0.362683		Rnf26	254.483	-0.168367	0.164858	-1.02129	0.307119	0.530511
Hmgcr	2728.11	-0.257549	0.197948	-1.3011	0.193226	0.362908		Zfp869	230.055	-0.166641	0.163153	-1.02138	0.307074	0.530511
Comtd1	158.179	0.275664	0.211931	1.30073	0.193351	0.363082		Necap1	269.92	-0.151914	0.148741	-1.02134	0.307094	0.530511
Rpa1	1613.53	-0.127108	0.0977487	-1.30036	0.193479	0.363229		Gm50602	10.1384	-0.771376	0.755452	-1.02108	0.307217	0.530591
Bicc1	56.3845	0.416449	0.320269	1.30031	0.193495	0.363229		Oser1	75.6643	-0.283888	0.278077	-1.0209	0.307303	0.530649
Lasp1	1181.87	0.124551	0.0958153	1.29991	0.193632	0.363425		Copb1	1047.47	0.10813	0.105954	1.02054	0.307472	0.530852
Zfp420	13.1222	0.911705	0.701444	1.29975	0.193685	0.363463		Hus1	292.759	-0.157938	0.154793	-1.02032	0.307578	0.530855
Vwa8	256.502	0.20886	0.160735	1.29941	0.193802	0.363622		S1pr4	169.423	-0.193576	0.189705	-1.0204	0.307537	0.530855
Prc1	466.057	0.164766	0.126814	1.29928	0.193849	0.363648		Dok3	95.9519	-0.246208	0.241408	-1.01988	0.307785	0.531049
Gdpgp1	40.9345	0.506181	0.389828	1.29848	0.194124	0.364102		Klhdc10	480.628	-0.126241	0.123783	-1.01986	0.307795	0.531049
Med29	239.975	-0.21694	0.167098	-1.29828	0.194191	0.364165		Pnpla6	41.0051	-0.386285	0.378846	-1.01964	0.307901	0.531128
Vgll4	123.57	0.291364	0.224472	1.298	0.194288	0.364286		Spty2d1	487.189	-0.133176	0.130624	-1.01954	0.307945	0.531128
Thoc2	247.435	0.2109	0.162499	1.29785	0.194339	0.36432		Padi1	51.9666	-0.330671	0.324436	-1.01922	0.3081	0.531306
Samd1	857.643	-0.144889	0.111664	-1.29755	0.194443	0.364392		Ubr5	756.855	0.108265	0.10629	1.01858	0.308402	0.53153
Hopx	33.3585	-0.567593	0.437414	-1.29761	0.194421	0.364392		Emb	1111.15	0.0958617	0.0941029	1.01869	0.30835	0.53153
Manbal	374.412	-0.177599	0.136924	-1.29706	0.19461	0.364642		Scarb2	794.24	0.112021	0.109979	1.01856	0.308411	0.53153
Kitl	3.7298	1.90492	1.47011	1.29576	0.195057	0.365418		Cflar	176.773	0.200445	0.196804	1.0185	0.308439	0.53153
Engase	72.3515	-0.364961	0.281721	-1.29547	0.195157	0.365544		Gm45871	50.3709	0.332295	0.326376	1.01814	0.308613	0.531741
Rprd1b	381.572	0.173124	0.133666	1.2952	0.195251	0.365658		Trim13	111.698	0.23421	0.230175	1.01753	0.308901	0.532147
Slc6a6	1029.84	-0.126786	0.0979341	-1.2946	0.195458	0.365984		Smim3	13.6032	-0.640319	0.629541	-1.01712	0.309096	0.532327
Prrc2a	848.173	-0.128971	0.0996566	-1.29415	0.195612	0.36615		Susd3	56.6736	-0.318131	0.312785	-1.01709	0.30911	0.532327
Qars1	479.39	0.167313	0.129282	1.29417	0.195607	0.36615		Nup210	1136.16	-0.102137	0.100475	-1.01654	0.309372	0.532688
Brd7	692.296	0.143121	0.110648	1.29348	0.195846	0.366503		Zbtb39	65.8955	0.29831	0.293491	1.01642	0.309428	0.532695
Ing1	1027.29	-0.135722	0.104941	-1.29332	0.195901	0.366503		Ston1	44.3561	-0.355893	0.350482	-1.01544	0.309896	0.53341
Traf6	331.16	0.19901	0.153869	1.29338	0.195881	0.366503		Polr1b	136.087	0.240832	0.237269	1.01502	0.310098	0.533667
Tbc1d23	106.985	0.328345	0.253941	1.293	0.196011	0.366649		Wdr45	91.0195	-0.246975	0.243383	-1.01476	0.310223	0.533749
LOC118568050	5.05221	1.51918	1.17522	1.29267	0.196125	0.3668		Gm2a	717.206	-0.114651	0.11299	-1.0147	0.31025	0.533749
Ighmbp2	88.1007	-0.33221	0.25702	-1.29255	0.196168	0.366818		Fkbp8	1671.86	-0.0986439	0.0972359	-1.01448	0.310354	0.533838
Top1mt	80.51	-0.363556	0.281368	-1.2921	0.196321	0.36687		Nsmce4a	1073.75	-0.106636	0.105137	-1.01426	0.31046	0.533931
Psmd6	818.532	0.145958	0.112963	1.29208	0.196328	0.36687		H4c2	19.1106	0.550202	0.542656	1.01391	0.310627	0.534038
Crybg2	31.7683	-0.552038	0.427239	-1.29211	0.19632	0.36687		Lzic	235.195	-0.177335	0.174886	-1.014	0.310581	0.534038
R3hdm1	620.138	-0.155843	0.120613	-1.2921	0.196323	0.36687		B230219D22Rik	228.456	-0.195677	0.193082	-1.01344	0.31085	0.534332
Phykpl	65.9934	-0.380993	0.29494	-1.29176	0.196439	0.36689		Smarcc1	780.947	0.118645	0.117108	1.01312	0.311001	0.534435
Fig4	298.842	0.19674	0.152308	1.29173	0.196452	0.36689		3110009E18Rik	116.185	0.246426	0.243241	1.01309	0.311016	0.534435
Dyrk1b	21.9395	0.679755	0.52626	1.29167	0.196472	0.36689		Ndufs8	1339.42	0.105843	0.104502	1.01282	0.311144	0.534566
Dnajb6	186.599	-0.242405	0.187666	-1.29168	0.196466	0.36689		H2ac4	10.1418	0.790536	0.780656	1.01266	0.311224	0.534613
Rnf26	254.483	-0.207636	0.160782	-1.29141	0.196561	0.366995		Riok3	543.788	0.119522	0.118075	1.01225	0.311418	0.534855
Ube2g1	621.383	-0.149296	0.11563	-1.29116	0.19665	0.367099		Zmym6	28.9225	-0.430186	0.425408	-1.01123	0.311906	0.535603
Ptar1	232.647	0.221522	0.171598	1.29094	0.196725	0.367159		Chchd7	235.385	0.174647	0.172755	1.01095	0.31204	0.535744
Epha4	4.56356	1.4512	1.1242	1.29087	0.196748	0.367159		Ttc28	18.873	-0.552767	0.54711	-1.01034	0.312332	0.536155
Hnrnpr	1333.48	0.120165	0.0931228	1.29039	0.196914	0.367408		Nfrkb	157.37	0.196664	0.194676	1.01021	0.312393	0.536169
Gm36118	5.14588	-1.40438	1.08844	-1.29027	0.196958	0.367427		Syf2	579.289	-0.120858	0.119653	-1.01007	0.312461	0.536197
Hadh	1334.26	-0.121033	0.0938304	-1.28991	0.197082	0.367537		Cenpw	1985.94	0.0864012	0.0855683	1.00973	0.312623	0.536384
Zmynd8	502.509	-0.160557	0.124472	-1.28991	0.197083	0.367537		Atp5f1d	5307.72	-0.074673	0.0739837	-1.00932	0.312823	0.53651
Mef2b	11.5364	0.943869	0.731847	1.28971	0.197152	0.367542		Zfpm1	1055.46	0.102062	0.101135	1.00917	0.312894	0.53651
Mef2bl	11.5364	0.943869	0.731847	1.28971	0.197152	0.367542		Nop53	567.972	0.13766	0.13641	1.00916	0.312896	0.53651
Ncbp1	812.643	0.150679	0.116864	1.28936	0.197273	0.367705		Eif2ak1	236.045	0.162965	0.161489	1.00914	0.312907	0.53651
Ehbp1l1	75.811	-0.369296	0.286468	-1.28914	0.197351	0.367727		Rundc1	129.529	0.219874	0.217918	1.00898	0.312986	0.536533
Il27ra	142.668	-0.282381	0.219039	-1.28918	0.197336	0.367727		4930522L14Rik	87.1318	-0.269051	0.26668	-1.00889	0.313026	0.536533
Rgs10	762.008	-0.133826	0.103822	-1.28899	0.1974	0.367757		Ankrd39	170.397	0.192684	0.191025	1.00869	0.313124	0.536612
Rftn2	20.0186	-0.740716	0.574727	-1.28881	0.197463	0.367812		Arid5b	220.563	-0.178491	0.177037	-1.00822	0.31335	0.536906
Med17	557.611	0.162423	0.126051	1.28855	0.197554	0.367921		U2surp	492.693	-0.126478	0.125465	-1.00808	0.313417	0.536906
Akap9	143.711	-0.276266	0.214522	-1.28782	0.197809	0.368332		Hspa14	796.483	-0.106302	0.105458	-1.008	0.313454	0.536906
Dennd2d	184.216	0.252306	0.195989	1.28735	0.197972	0.368574		Bckdha	183.167	0.191759	0.190301	1.00766	0.313616	0.537093
Meak7	86.7947	-0.350179	0.272197	-1.28649	0.198271	0.369057		Cuedc2	705.816	-0.119433	0.118588	-1.00713	0.313875	0.537223
Mtfr1l	475.591	-0.159724	0.124162	-1.28642	0.198298	0.369057		Snx2	336.957	-0.150343	0.149266	-1.00722	0.313829	0.537223
Coro1a	5416.35	0.0963759	0.0749312	1.28619	0.198376	0.369141		Phf21b	93.0235	0.263273	0.261342	1.00739	0.313747	0.537223
Mfsd10	382.713	-0.170952	0.13307	-1.28467	0.198907	0.370066		Trmo	89.1398	0.256222	0.254424	1.00707	0.313903	0.537223
Tmem154	260.791	-0.233874	0.182177	-1.28377	0.199221	0.370556		Edrf1	121.23	0.222081	0.220637	1.00655	0.314152	0.53756
Dcun1d1	254.571	0.208168	0.162159	1.28373	0.199237	0.370556		Ccz1	895.22	0.100674	0.100041	1.00633	0.314259	0.537653
Eif3j1	263.048	0.209299	0.163116	1.28313	0.199446	0.370821		Cbx8	88.1432	-0.270213	0.268575	-1.0061	0.314367	0.537746
Kctd18	119.986	0.292741	0.22814	1.28316	0.199435	0.370821		Pecr	10.2415	-0.742233	0.738207	-1.00545	0.314679	0.53819
Tbrg1	877.36	-0.131277	0.102383	-1.28222	0.199767	0.371355		Dhx16	487.764	-0.124949	0.124294	-1.00527	0.314765	0.538247
Heatr3	237.538	0.228758	0.178434	1.28203	0.199832	0.371414		Zfp93	13.1593	-0.636665	0.633418	-1.00513	0.314836	0.538279
Fkbp11	5.7151	1.43867	1.12281	1.28132	0.200081	0.371757		Nudt19	1186.54	0.111592	0.111115	1.0043	0.315235	0.53887
Nupr1	31.0338	0.622062	0.485488	1.28131	0.200084	0.371757		Rictor	252.248	0.158863	0.158248	1.00389	0.315434	0.538938
Mtfr2	112.778	-0.294239	0.229664	-1.28117	0.200135	0.371789		Ptdss1	653.386	0.112157	0.111714	1.00396	0.315398	0.538938
Kntc1	144.918	0.259377	0.202553	1.28053	0.200357	0.37214		Tubgcp4	277.118	0.157666	0.157045	1.00395	0.3154	0.538938
Mfng	420.167	0.195004	0.152326	1.28017	0.200485	0.372315		Clstn1	458.036	0.126856	0.126465	1.00309	0.315816	0.539501
Spink13	16.7782	-0.812531	0.63489	-1.2798	0.200616	0.372496		Cdkn1b	570.761	-0.276587	0.275797	-1.00286	0.315927	0.5396
Foxj1	11.5196	-0.898646	0.702393	-1.2794	0.200755	0.372691		Heatr5a	90.7613	-0.259333	0.25877	-1.00217	0.31626	0.540079
Afg1l	47.803	-0.450232	0.352327	-1.27788	0.201291	0.373624		Vmac	63.0309	-0.31173	0.311139	-1.0019	0.316392	0.540122
Atp5mc2	36.4279	-0.512945	0.401602	-1.27725	0.201515	0.373915		Cdca2	209.676	-0.173881	0.173563	-1.00183	0.316424	0.540122
Prkar2a	7.54047	1.18826	0.930329	1.27725	0.201514	0.373915		Tsc22d2	417.413	-0.128486	0.128256	-1.00179	0.316444	0.540122
Saysd1	49.957	-0.462244	0.362011	-1.27688	0.201645	0.374093		Cald1	35.2848	0.399355	0.398702	1.00164	0.316519	0.540147
Camk1	5.49658	1.42532	1.11703	1.27599	0.201958	0.37461		Aspm	82.9064	-0.25426	0.253868	-1.00154	0.316565	0.540147
Ipo13	231.349	0.226064	0.177222	1.2756	0.202097	0.374806		Mkrn2	287.578	-0.15144	0.151249	-1.00126	0.316702	0.54029
Zeb1	223.309	0.216143	0.169578	1.27459	0.202455	0.375407		Ftsj3	444.257	0.142947	0.142815	1.00093	0.31686	0.540471
Atrip	73.1521	0.373273	0.29288	1.27449	0.20249	0.37541		B3galt5	14.0935	0.650495	0.650303	1.0003	0.317168	0.540776
Mipol1	20.2444	-0.687478	0.539535	-1.2742	0.202591	0.375534		Sacs	178.846	0.182636	0.182614	1.00012	0.317252	0.540776
Wasf3	5.71161	-1.21267	0.951831	-1.27404	0.20265	0.375579		Cox6b1	6953.91	0.0831764	0.083164	1.00015	0.317239	0.540776
Creb3	114.161	0.301432	0.236648	1.27376	0.20275	0.375702		Mitd1	275.751	-0.156215	0.156174	-1.00026	0.317186	0.540776
Eif3k	1723.47	0.107604	0.0844994	1.27343	0.202865	0.3758		Cdc42ep4	27.9963	-0.460988	0.46101	-0.999951	0.317334	0.540786
Cep350	112.905	0.3057	0.240062	1.27342	0.20287	0.3758		Smim14	1581.36	-0.0967278	0.0967438	-0.999834	0.317391	0.540786
Hras	965.825	0.151551	0.119024	1.27328	0.202917	0.375825		Trim44	1353.72	-0.0911998	0.0912198	-0.999781	0.317417	0.540786
Ticrr	189.243	-0.231338	0.181901	-1.27179	0.203449	0.376747		Atg4a	383.872	-0.135926	0.135988	-0.999544	0.317531	0.5408
Mad1l1	113.897	-0.292586	0.230121	-1.27144	0.203572	0.376911		Taco1	60.0319	-0.309925	0.310053	-0.999585	0.317511	0.5408
Efcab11	24.4258	-0.597982	0.470422	-1.27116	0.203671	0.376969		Anapc5	2985	-0.0792357	0.0792883	-0.999337	0.317632	0.540881
Hoxb4	168.841	0.242159	0.1905	1.27118	0.203665	0.376969		Zfp609	174.875	-0.188491	0.188644	-0.999187	0.317704	0.540914
Adcy3	167.269	-0.256072	0.201536	-1.2706	0.20387	0.377274		Zw10	365.468	-0.141852	0.141987	-0.999054	0.317768	0.540933
Hsd11b1	46.3652	0.467761	0.368174	1.27049	0.203911	0.377286		Synj2bp	1211.53	-0.0884911	0.0886824	-0.997843	0.318355	0.541639
Sema4f	143.579	-0.275688	0.217284	-1.26879	0.204515	0.378341		Slc22a5	90.8885	-0.248394	0.248952	-0.997761	0.318395	0.541639
Cflar	176.773	0.254856	0.200893	1.26861	0.204579	0.378396		Prtg	14.029	0.633838	0.635255	0.997769	0.318391	0.541639
Rab5c	981.902	0.123105	0.0971581	1.26706	0.205134	0.379359		Umad1	93.0331	-0.248977	0.24948	-0.997982	0.318288	0.541639
Slc16a5	14.4942	-0.745032	0.588153	-1.26673	0.205251	0.379513		Mks1	127.511	-0.232118	0.232689	-0.997544	0.3185	0.54168
Fbxo4	348.133	-0.179204	0.141522	-1.26626	0.205421	0.379763		Trim37	905.648	-0.0983944	0.0986512	-0.997396	0.318572	0.54168
Cenpt	126.982	-0.274142	0.216545	-1.26598	0.205519	0.379818		Hbs1l	812.925	0.108143	0.108427	0.997382	0.318579	0.54168
Rigi	111.515	-0.298005	0.235387	-1.26602	0.205505	0.379818		Ube2j2	2229.58	0.0875183	0.0878269	0.996486	0.319014	0.54233
Pak2	749.049	0.138551	0.109492	1.2654	0.205729	0.380063		Cltb	667.201	0.12078	0.12127	0.99596	0.319269	0.542673
Slc52a2	135.766	0.266039	0.210253	1.26533	0.205754	0.380063		Hmgxb3	239.083	-0.161522	0.162244	-0.995552	0.319468	0.54292
Nhsl1	64.5349	-0.389634	0.307904	-1.26544	0.205713	0.380063		Zfp319	90.8912	0.254808	0.256085	0.995013	0.31973	0.543274
Zyg11b	420.381	0.177764	0.140505	1.26518	0.205808	0.380097		Baz1a	320.199	0.139626	0.140377	0.99465	0.319907	0.543484
Vps36	461.907	0.164216	0.129886	1.26431	0.206118	0.380608		Ufl1	155.646	-0.200002	0.201135	-0.994369	0.320043	0.543625
Dnajc18	110.468	0.304343	0.240812	1.26382	0.206294	0.380805		Bex1	23.7033	-0.498135	0.501389	-0.99351	0.320462	0.543757
Pigr	7.84666	1.146	0.906714	1.26391	0.206263	0.380805		Aldh3b1	95.7424	-0.24892	0.25059	-0.993334	0.320547	0.543757
Aarsd1	388.122	0.16677	0.131983	1.26357	0.206386	0.380912		Fbxo34	133.342	0.206351	0.207591	0.994024	0.320211	0.543757
Dctn1	39.2911	-0.466799	0.369552	-1.26315	0.206536	0.381125		Dlst	934.186	-0.0975845	0.0981927	-0.993806	0.320317	0.543757
Sema5a	180.173	0.244436	0.193562	1.26284	0.206648	0.381187		Ifrd2	204.441	-0.184464	0.18569	-0.993394	0.320518	0.543757
Stard5	80.5855	0.35319	0.279668	1.26289	0.206629	0.381187		Zfp940	48.0372	0.337162	0.33938	0.993466	0.320483	0.543757
Nagk	51.8827	-0.418025	0.331064	-1.26267	0.206707	0.381187		Ankib1	301.651	0.144178	0.145118	0.993526	0.320454	0.543757
Lhx6	7.7025	-1.07664	0.852609	-1.26276	0.206676	0.381187		Lin9	115.186	0.233214	0.234692	0.993704	0.320367	0.543757
Ndufv2	1813.03	0.125885	0.099733	1.26222	0.206871	0.381426		Nkrf	199.837	0.17933	0.180792	0.991916	0.321238	0.544839
Cars2	101.756	0.316434	0.250738	1.26201	0.206945	0.38148		Cdc42bpg	40.874	-0.378405	0.381586	-0.991665	0.321361	0.544956
Mcm2	2835.1	-0.140335	0.111205	-1.26194	0.206969	0.38148		Timm17a	1363.74	0.0987622	0.0996118	0.991472	0.321455	0.545025
Adamts6	5.26531	1.38136	1.09494	1.26158	0.207099	0.381656		Zmiz2	539.769	0.121932	0.123024	0.991119	0.321627	0.545226
Pfkfb4	5.3438	-1.34846	1.06914	-1.26125	0.207218	0.381764		Tars2	291.524	-0.147324	0.148674	-0.990919	0.321725	0.545301
Rab33b	131.54	-0.280841	0.222672	-1.26123	0.207226	0.381764		Sft2d3	152.388	-0.206307	0.208335	-0.990263	0.322045	0.545754
Ppp1r12c	859.304	-0.12725	0.101031	-1.25952	0.207842	0.382834		Pxn	169.941	0.184448	0.18634	0.989847	0.322249	0.546008
Cbx3	44.6162	0.453232	0.359873	1.25942	0.207879	0.382838		Mrpl40	639.775	-0.127968	0.129338	-0.989406	0.322465	0.546282
Commd10	598.569	-0.144808	0.115043	-1.25872	0.208131	0.3831		Chuk	509.342	0.119354	0.120702	0.988836	0.322743	0.546664
Zfp647	14.5875	0.783607	0.62249	1.25883	0.208093	0.3831		Sagsin1	110.944	0.230339	0.233057	0.988335	0.322989	0.546829
Rmdn1	80.3396	-0.335832	0.266769	-1.25889	0.208072	0.3831		Fam220a	110.23	0.230339	0.23305	0.988367	0.322973	0.546829
Selenot	1682.94	0.116945	0.0929136	1.25864	0.208159	0.3831		Clp1	270.679	0.159089	0.160971	0.988308	0.323002	0.546829
Mdm1	132.241	-0.273163	0.217126	-1.25809	0.20836	0.383406		B4gat1	110.676	-0.228369	0.231294	-0.987353	0.32347	0.547167
Zfp532	209.477	0.256517	0.203993	1.25748	0.208581	0.383748		Itga2	13.6241	-0.622542	0.630496	-0.987384	0.323454	0.547167
Tex26	9.96073	-1.01018	0.803417	-1.25735	0.208625	0.383767		Nol10	442.378	0.127486	0.129062	0.98779	0.323255	0.547167
Arhgef9	4.77574	2.2116	1.75916	1.25719	0.208685	0.383812		Pgs1	232.197	0.169321	0.171483	0.987395	0.323449	0.547167
Rchy1	595.195	0.149015	0.118584	1.25662	0.20889	0.384126		Pik3c2a	56.1079	-0.317512	0.321506	-0.987577	0.32336	0.547167
Tnik	72.9089	0.36204	0.288158	1.2564	0.208972	0.38415		Rnf144a	45.0021	-0.366134	0.370953	-0.987008	0.323639	0.54718
Atp6v1h	640.77	-0.140218	0.111598	-1.25646	0.20895	0.38415		Vps50	71.4562	-0.274492	0.278075	-0.987115	0.323586	0.54718
Prkce	93.547	0.324097	0.258014	1.25613	0.209071	0.384203		Emc1	543.528	0.123183	0.12478	0.987201	0.323544	0.54718
Slc35f6	123.423	0.291827	0.232314	1.25617	0.209053	0.384203		Pcbd2	539.108	-0.12214	0.12378	-0.98675	0.323765	0.547192
Ptrhd1	326.592	0.176502	0.140525	1.25602	0.209109	0.384208		Trappc14	116.645	-0.224214	0.227198	-0.986863	0.32371	0.547192
Atrn	79.6774	0.354464	0.282233	1.25593	0.209142	0.384208		Maip1	140.663	0.203962	0.206718	0.986666	0.323807	0.547192
Scfd2	135.717	0.266169	0.212003	1.2555	0.209298	0.384367		Ptcd1	99.2264	0.238638	0.241998	0.986116	0.324076	0.547557
Kifap3	325.864	-0.178342	0.142042	-1.25556	0.209275	0.384367		Bcap31	1224.95	0.0933887	0.0950582	0.982437	0.325885	0.547981
Arhgap33	37.1436	-0.502858	0.400754	-1.25478	0.209559	0.384725		Rpl17	5244.51	0.186359	0.189862	0.981554	0.32632	0.547981
Megf9	11.8166	0.856291	0.682429	1.25477	0.209563	0.384725		Pcdhgc5	133.98	0.228907	0.233201	0.98159	0.326302	0.547981
Slc25a37	166.336	0.23869	0.190284	1.25439	0.209699	0.384889		Pcdhgc4	133.98	0.228907	0.233201	0.98159	0.326302	0.547981
Pkd1l2	21.0444	0.671625	0.535445	1.25433	0.209722	0.384889		Pcdhgc3	133.98	0.228907	0.233201	0.98159	0.326302	0.547981
Gm31513	9.61246	-0.990105	0.789569	-1.25398	0.209848	0.38493		Pcdhga12	133.98	0.228907	0.233201	0.98159	0.326302	0.547981
Tango6	158.847	-0.250869	0.200038	-1.25411	0.209803	0.38493		Pcdhga11	133.98	0.228907	0.233201	0.98159	0.326302	0.547981
Lamtor5	1007.07	-0.125769	0.100292	-1.25402	0.209833	0.38493		Pcdhgb7	133.98	0.228907	0.233201	0.98159	0.326302	0.547981
Fxyd5	2376.15	-0.118132	0.0942661	-1.25317	0.210143	0.385407		Pcdhga10	133.98	0.228907	0.233201	0.98159	0.326302	0.547981
Tcea3	5.53956	-1.30351	1.04031	-1.253	0.210205	0.385456		Pcdhgb6	133.98	0.228907	0.233201	0.98159	0.326302	0.547981
Prcc	335.251	-0.177495	0.141709	-1.25253	0.210377	0.385708		Pcdhga9	133.98	0.228907	0.233201	0.98159	0.326302	0.547981
Nbeal2	113.336	-0.27967	0.223495	-1.25135	0.210808	0.386341		Pcdhgb5	133.98	0.228907	0.233201	0.98159	0.326302	0.547981
Ubqln4	497.526	-0.158864	0.126946	-1.25143	0.210777	0.386341		Pcdhga8	133.98	0.228907	0.233201	0.98159	0.326302	0.547981
Plcb2	95.7825	-0.306122	0.244644	-1.2513	0.210827	0.386341		Pcdhgb4	133.98	0.228907	0.233201	0.98159	0.326302	0.547981
E2f5	55.6413	0.412816	0.330031	1.25084	0.210993	0.386583		Pcdhga7	133.98	0.228907	0.233201	0.98159	0.326302	0.547981
Prpsap1	707.154	0.150183	0.12015	1.24996	0.211316	0.386726		Pcdhga6	133.98	0.228907	0.233201	0.98159	0.326302	0.547981
Rnf43	22.8179	-0.614462	0.491404	-1.25042	0.211145	0.386726		Pcdhga5	133.98	0.228907	0.233201	0.98159	0.326302	0.547981
Arih1	924.953	0.125955	0.100763	1.25001	0.211294	0.386726		Pcdhgb2	133.98	0.228907	0.233201	0.98159	0.326302	0.547981
Cln3	45.215	0.451692	0.361222	1.25045	0.211134	0.386726		Pcdhga4	133.98	0.228907	0.233201	0.98159	0.326302	0.547981
Ccdc62	4.21122	-1.51727	1.21355	-1.25028	0.211199	0.386726		Pcdhgb1	133.98	0.228907	0.233201	0.98159	0.326302	0.547981
Lpgat1	84.345	0.34338	0.274684	1.25009	0.211266	0.386726		Pcdhga3	133.98	0.228907	0.233201	0.98159	0.326302	0.547981
Sh3bp4	4.35493	1.67073	1.33638	1.25019	0.21123	0.386726		Pcdhga2	133.98	0.228907	0.233201	0.98159	0.326302	0.547981
Ebp	619.997	0.143249	0.114676	1.24916	0.211606	0.387129		Pcdhga1	133.98	0.228907	0.233201	0.98159	0.326302	0.547981
Nrbf2	8.64636	-0.972398	0.778439	-1.24916	0.211605	0.387129		Gm38667	133.98	0.228907	0.233201	0.98159	0.326302	0.547981
Slc35a5	42.4702	0.477579	0.382406	1.24888	0.211709	0.387254		Gm38666	133.98	0.228907	0.233201	0.98159	0.326302	0.547981
Reep4	547.917	-0.151733	0.121552	-1.2483	0.211921	0.387577		Pcdha4b	133.98	0.228907	0.233201	0.98159	0.326302	0.547981
Atp6v1g2	24.0726	0.625282	0.501096	1.24783	0.212093	0.387829		Ccdc134	122.129	0.214843	0.218265	0.984322	0.324957	0.547981
H2-Q4	9.92952	-0.92667	0.742813	-1.24751	0.212209	0.387848		Tspan17	90.1655	0.25996	0.263874	0.985165	0.324543	0.547981
Ap2b1	308.036	0.184262	0.147698	1.24756	0.212193	0.387848		Btbd6	80.7492	0.262531	0.266845	0.983836	0.325196	0.547981
Sdc4	935.011	-0.151719	0.121598	-1.24771	0.212139	0.387848		Vipas39	139.445	-0.210028	0.213745	-0.98261	0.325799	0.547981
Csnk1g1	167.235	0.292055	0.234284	1.24658	0.212551	0.388409		Abtb3	236.45	-0.157704	0.160685	-0.981452	0.32637	0.547981
Pram1	5.19305	-1.58634	1.27404	-1.24512	0.213086	0.389323		Fdx1	1131.16	0.105189	0.106909	0.983918	0.325156	0.547981
H2bc21	21.5022	-0.645416	0.518783	-1.2441	0.213464	0.389914		Zpr1	495.7	0.127349	0.129734	0.981621	0.326286	0.547981
Apoa2	78.7231	-0.329693	0.265015	-1.24405	0.21348	0.389914		Mfhas1	234.072	0.160376	0.162803	0.985097	0.324576	0.547981
Golm1	58.1941	0.397086	0.319386	1.24328	0.213765	0.390322		Leprot	203.985	0.176227	0.179034	0.984323	0.324957	0.547981
Fbrs	493.127	-0.162635	0.130813	-1.24326	0.213774	0.390322		Chd6	62.7979	-0.296985	0.302503	-0.981757	0.32622	0.547981
Gnb1l	62.2894	-0.375662	0.302213	-1.24304	0.213855	0.390342		Rabgap1	207.734	-0.182926	0.186304	-0.981869	0.326164	0.547981
Cops7b	595.352	-0.146102	0.117537	-1.24304	0.213854	0.390342		Vav2	36.4924	0.374535	0.380949	0.983161	0.325528	0.547981
Pitpnm1	314.158	0.185911	0.149608	1.24266	0.213993	0.390515		Msto1	229.007	-0.178419	0.181944	-0.980629	0.326776	0.548572
Spata7	83.3724	0.348039	0.280096	1.24257	0.214026	0.390515		LOC102634078	75.5137	0.27767	0.283293	0.980153	0.327011	0.548876
Smg6	190.626	0.24099	0.193972	1.24239	0.214091	0.390515		Casp1	497.89	0.119603	0.122099	0.979564	0.327301	0.549273
Naa38	455.272	-0.17438	0.140349	-1.24247	0.214062	0.390515		Atxn2	334.002	0.139209	0.142148	0.979322	0.327421	0.549383
Phldb1	80.6008	0.344197	0.277073	1.24226	0.214141	0.390541		Dennd1c	75.7452	-0.272684	0.278488	-0.979159	0.327501	0.549428
Epg5	33.7716	-0.513185	0.413172	-1.24206	0.214214	0.390611		Tmem229b	196.642	0.184308	0.188431	0.978121	0.328015	0.550108
Mrpl1	210.654	-0.231085	0.186083	-1.24184	0.214297	0.390698		Ppp2r3a	24.2125	0.443071	0.452956	0.978176	0.327987	0.550108
Exosc8	993.986	-0.13119	0.105673	-1.24148	0.21443	0.390811		Rftn1	708.388	-0.114989	0.117668	-0.977233	0.328454	0.550718
Gm14399	7.48594	1.14365	0.921186	1.2415	0.214423	0.390811		Usp4	473.732	-0.126261	0.129211	-0.977167	0.328486	0.550718
Trp53inp2	138.839	0.297939	0.240017	1.24133	0.214485	0.390848		Kdm6a	175.964	-0.186163	0.190582	-0.976815	0.328661	0.550888
Afg2a	72.5854	0.359631	0.289754	1.24116	0.214546	0.390895		Aph1b	31.8312	-0.401971	0.411588	-0.976635	0.32875	0.550888
Tceal9	6.74835	1.22952	0.991096	1.24057	0.214766	0.391232		Snrpg	3951.46	0.0819687	0.083939	0.976527	0.328804	0.550888
Bckdk	1139.38	-0.117328	0.0945934	-1.24034	0.214851	0.391322		Usp1	1188.83	0.0974937	0.099832	0.976578	0.328778	0.550888
Parp6	99.9332	0.313608	0.252953	1.23979	0.215055	0.391628		Pias2	152.497	0.196109	0.201019	0.975577	0.329274	0.550952
Fer1l6	4.88462	1.46822	1.18504	1.23896	0.21536	0.392119		Mapk8ip3	125.954	0.228193	0.233754	0.976211	0.32896	0.550952
Ubqln2	74.8482	0.367678	0.296856	1.23857	0.215503	0.392316		Pak2	749.049	0.105849	0.108488	0.975676	0.329225	0.550952
Kifc1	229.063	0.215748	0.174264	1.23805	0.215697	0.39254		Serpinf1	13.82	0.653856	0.669768	0.976242	0.328944	0.550952
Parl	747.687	0.149333	0.120613	1.23812	0.215673	0.39254		Alkbh4	82.7028	0.269468	0.27621	0.975593	0.329266	0.550952
Atg4d	318.156	-0.177271	0.143207	-1.23786	0.215767	0.392603		Ilkap	699.578	-0.107352	0.110025	-0.9757	0.329213	0.550952
Chrm4	60.0671	-0.395579	0.319636	-1.23759	0.215868	0.392723		Kctd18	119.986	0.215224	0.220523	0.975974	0.329078	0.550952
Rasa4	4.9837	-1.41283	1.14177	-1.2374	0.215937	0.392739		Zfp451	51.2663	0.312668	0.320452	0.975711	0.329208	0.550952
Mcm3	2261.69	0.122277	0.0988201	1.23737	0.215948	0.392739		Mbtps2	171.801	-0.180728	0.185363	-0.974997	0.329562	0.551327
Gm57841	52.3644	-0.492476	0.398184	-1.2368	0.21616	0.39306		Gapvd1	706.095	0.103739	0.106409	0.974907	0.329606	0.551327
Abitram	224.879	-0.214459	0.173506	-1.23603	0.216448	0.393519		Csnk1d	1129.3	0.0899752	0.09236	0.974179	0.329968	0.551841
Cbr4	84.9305	-0.325595	0.26349	-1.2357	0.21657	0.393612		Klhl9	480.056	-0.145639	0.149605	-0.973493	0.330309	0.55232
4930524J08Rik	16.9508	0.72861	0.589632	1.2357	0.216569	0.393612		Mtrex	551.657	-0.114222	0.117389	-0.973018	0.330544	0.552423
Elk1	183.468	-0.227106	0.183831	-1.23541	0.216679	0.393746		Slc25a15	168.493	0.188273	0.193485	0.973063	0.330522	0.552423
Naxe	613.742	-0.156078	0.126471	-1.2341	0.217166	0.394565		Psmc4	1309.87	0.0937302	0.0963181	0.973132	0.330488	0.552423
Ap3d1	509.862	0.166667	0.135119	1.23348	0.217396	0.394897		Ttyh3	269.175	0.155032	0.159345	0.972932	0.330587	0.552423
Chchd6	265.832	-0.190337	0.154317	-1.23342	0.21742	0.394897		Nicn1	54.579	-0.322436	0.331461	-0.972773	0.330666	0.552465
Zkscan5	36.7272	0.488569	0.396322	1.23276	0.217666	0.395233		Zkscan14	19.0106	-0.538264	0.553423	-0.972609	0.330748	0.55251
Polr1b	136.087	0.290129	0.235355	1.23273	0.217676	0.395233		Dmap1	137.215	0.21178	0.217812	0.972308	0.330897	0.55267
Cfap300	3.82094	-1.58498	1.28601	-1.23247	0.217772	0.395343		Cnnm3	104.775	0.25022	0.257605	0.971332	0.331383	0.55339
Mapk8ip3	125.954	0.306437	0.248765	1.23184	0.21801	0.395528		Mtfr2	112.778	0.229651	0.236505	0.971022	0.331537	0.553558
Poglut1	156.541	0.252764	0.205181	1.23191	0.217983	0.395528		Cct2	5254.35	-0.0699314	0.0720391	-0.970742	0.331677	0.5537
Zfp507	150.668	0.261292	0.212088	1.232	0.21795	0.395528		Erap1	257.63	0.150653	0.155219	0.970584	0.331756	0.553741
P2ry14	13.1642	0.82493	0.669684	1.23182	0.218017	0.395528		1810030O07Rik	379.637	-0.135277	0.139445	-0.970111	0.331991	0.553824
Zbtb24	103.352	0.309131	0.251096	1.23113	0.218276	0.395933		Parp10	117.435	-0.219562	0.22633	-0.970096	0.331999	0.553824
Tmem175	143.186	-0.249493	0.202699	-1.23086	0.218376	0.39605		Smurf2	192.519	0.181209	0.186809	0.970021	0.332036	0.553824
Uba6	148.11	0.259504	0.210848	1.23076	0.218412	0.396051		Hrob	139.223	-0.1989	0.205034	-0.970082	0.332006	0.553824
Ctbp2	11.0984	-0.877788	0.713343	-1.23053	0.2185	0.396103		Slc31a1	547.365	0.115235	0.118806	0.969938	0.332077	0.553824
Cd4	5.62678	1.32547	1.07724	1.23044	0.218534	0.396103		Dgcr6	503.705	-0.125763	0.129787	-0.968988	0.332551	0.554524
Cdan1	152.695	0.241241	0.196067	1.2304	0.218548	0.396103		Klc2	132.866	-0.208095	0.214827	-0.968663	0.332713	0.554529
Cspg5	24.3927	-0.630824	0.51274	-1.2303	0.218585	0.396105		Fem1c	38.1686	-0.362235	0.373983	-0.968587	0.332751	0.554529
Ginm1	220.296	-0.211292	0.171797	-1.22989	0.218737	0.396301		Tubgcp6	73.5137	-0.273666	0.282479	-0.968802	0.332644	0.554529
Tfb2m	55.6289	-0.386676	0.314417	-1.22982	0.218765	0.396301		Mgat1	392.462	-0.138515	0.143014	-0.968546	0.332772	0.554529
Sf3b2	1845.81	0.102038	0.0829799	1.22967	0.218822	0.396339		Rraga	731.697	-0.101937	0.105268	-0.968355	0.332867	0.554597
Zfp119a	22.199	0.624814	0.508281	1.22927	0.218971	0.396544		Ticam1	154.405	-0.192507	0.19909	-0.966937	0.333575	0.555256
Tmem201	269.209	0.200305	0.162959	1.22917	0.219007	0.396545		Txndc11	170.919	-0.176367	0.182349	-0.967191	0.333449	0.555256
Nubp1	922.244	0.137444	0.111844	1.22889	0.219114	0.396674		Nfe2	30.768	-0.40703	0.420935	-0.966968	0.33356	0.555256
Anapc16	812.652	-0.140066	0.114004	-1.22861	0.219219	0.3968		Nudt14	77.3271	0.264139	0.273108	0.967159	0.333465	0.555256
Tmed4	353.63	-0.170268	0.138644	-1.22809	0.219413	0.397086		Ogfod3	128.934	-0.210368	0.217581	-0.966846	0.333621	0.555256
Pacsin2	223.167	0.210344	0.171359	1.22751	0.219632	0.397333		1190005I06Rik	19.2066	0.536757	0.555252	0.966691	0.333698	0.555256
Mlh3	62.0134	-0.364807	0.29721	-1.22744	0.219657	0.397333		Gm27021	19.2066	0.536757	0.555252	0.966691	0.333698	0.555256
Steap3	167.15	-0.243095	0.198042	-1.2275	0.219636	0.397333		Glrx2	194.478	-0.170522	0.176338	-0.967018	0.333535	0.555256
Hsdl2	317.884	0.178971	0.145829	1.22727	0.219723	0.397387		Tmbim1	45.5303	0.334151	0.345801	0.96631	0.333889	0.555483
Cops8	1327.66	0.118346	0.0965167	1.22617	0.220134	0.398066		Zfp579	120.71	-0.217936	0.225562	-0.966189	0.333949	0.555493
Lrp6	65.6575	0.363202	0.29633	1.22567	0.220323	0.398343		Atosa	53.7517	-0.298516	0.309206	-0.965428	0.334331	0.556036
Srrt	867.379	0.128427	0.104797	1.22548	0.220393	0.398404		Xylt2	74.4175	-0.263558	0.273097	-0.965072	0.334509	0.556242
Inafm1	56.558	0.391439	0.31961	1.22474	0.220672	0.398779		Tulp4	15.646	0.563977	0.584805	0.964383	0.334854	0.556271
Slc20a1	238.64	0.205944	0.168147	1.22479	0.220656	0.398779		Usp7	881	-0.0978424	0.101414	-0.96478	0.334655	0.556271
Ldhb	13.1328	-0.790911	0.645914	-1.22448	0.22077	0.398891		Zbed4	212.604	-0.175829	0.182252	-0.964758	0.334666	0.556271
Kif18b	140.716	-0.255885	0.208995	-1.22436	0.220816	0.398909		Stmp1	901.195	0.103808	0.107639	0.964412	0.334839	0.556271
Pitpna	1332.51	0.116337	0.0950365	1.22413	0.220902	0.398941		Acacb	120.362	-0.213167	0.220991	-0.964593	0.334749	0.556271
Rabgef1	133.587	0.268325	0.219198	1.22412	0.220906	0.398941		Per2	10.1205	-0.72836	0.755112	-0.964573	0.334759	0.556271
Uchl5	275.81	0.201061	0.164287	1.22384	0.221013	0.399068		Cmpk2	65.0485	-0.284546	0.29511	-0.964205	0.334943	0.556329
Rrp36	140.607	-0.249466	0.203906	-1.22344	0.221165	0.399218		Hirip3	339.555	-0.155791	0.161646	-0.963774	0.335159	0.556597
Dag1	336.753	-0.177511	0.145093	-1.22343	0.221167	0.399218		Gcat	24.9465	0.442598	0.459481	0.963258	0.335418	0.556846
Inka2	29.9803	0.591219	0.483364	1.22313	0.221279	0.399354		Lrmda	59.6436	0.290412	0.301469	0.963323	0.335385	0.556846
Zswim1	87.0727	0.308711	0.25245	1.22286	0.221382	0.399475		H2bc11	29.1823	0.441486	0.458386	0.963133	0.335481	0.556859
Pxylp1	48.2694	0.453782	0.371356	1.22196	0.221723	0.400026		Tmem140	54.8548	0.299171	0.310672	0.962982	0.335556	0.556894
Smim41	7.23075	-1.17719	0.963566	-1.2217	0.221821	0.400137		Tada2a	179.614	-0.186255	0.193591	-0.962102	0.335998	0.557445
Atp6v0d1	624.155	-0.138755	0.113605	-1.22138	0.221943	0.400292		Arhgdib	5460.64	0.0685509	0.0712465	0.962166	0.335966	0.557445
Eif2b3	483.201	0.159977	0.131065	1.22059	0.22224	0.400762		Fis1	1906.4	0.0901739	0.0937947	0.961396	0.336353	0.557916
Preb	710.064	-0.131071	0.107405	-1.22035	0.222333	0.400804		Cnot9	795.516	0.100165	0.104196	0.96132	0.336392	0.557916
Ass1	541.908	0.158399	0.129799	1.22034	0.222335	0.400804		4931414P19Rik	49.2692	-0.356981	0.371551	-0.960786	0.33666	0.55827
Rgs12	74.106	-0.363451	0.297886	-1.2201	0.222427	0.400904		Clec16a	49.7334	-0.318931	0.332123	-0.960279	0.336915	0.558602
Mbd1	407.383	0.16637	0.136376	1.21994	0.222489	0.40095		Polr2l	168.19	0.192398	0.200436	0.9599	0.337106	0.558663
Cntd1	10.0775	0.969453	0.795072	1.21933	0.22272	0.401302		Capzb	2509.19	0.0778138	0.0810662	0.95988	0.337116	0.558663
Setd4	60.5412	-0.415908	0.341134	-1.21919	0.222771	0.401329		Mfsd6	73.1969	0.263045	0.27399	0.960051	0.33703	0.558663
Nsd1	285.404	0.185027	0.151847	1.21851	0.223028	0.401535		Cnpy2	1212.94	-0.106088	0.110557	-0.95957	0.337272	0.55874
Ppp1r8	652.305	0.144253	0.118385	1.21851	0.223031	0.401535		Notch2	768.591	-0.115193	0.120038	-0.959635	0.337239	0.55874
Ago1	273.195	0.194602	0.159677	1.21872	0.222949	0.401535		Atg10	79.2715	-0.260223	0.271316	-0.959114	0.337502	0.558939
Myo1b	4.07861	1.43402	1.17679	1.21858	0.223002	0.401535		Prr7	11.947	0.627162	0.653877	0.959145	0.337486	0.558939
Jmy	234.526	-0.209194	0.171796	-1.21769	0.223342	0.402029		Apba1	106.067	-0.223264	0.232862	-0.95878	0.33767	0.559127
E4f1	188.057	-0.222067	0.182544	-1.21651	0.223791	0.402714		Acbd6	615.837	-0.115858	0.12087	-0.95853	0.337796	0.559244
Mmrn2	3.73098	1.76712	1.45274	1.2164	0.223831	0.402714		Tchp	40.0281	0.355224	0.370637	0.958416	0.337853	0.559248
Tsen2	31.2393	-0.524431	0.43113	-1.21641	0.223828	0.402714		Trio	18.6931	0.527539	0.550797	0.957774	0.338177	0.559602
Rbmx	418.779	0.162784	0.133842	1.21624	0.223892	0.402758		Zfp277	365.147	-0.12964	0.135354	-0.957784	0.338172	0.559602
G6pdx	1028.89	0.127556	0.104911	1.21584	0.224045	0.402968		Spring1	82.7113	0.259943	0.271461	0.957572	0.338278	0.55968
Pes1	1239.43	-0.116209	0.0956075	-1.21548	0.224184	0.403153		Snrnp70	3706.41	-0.0745215	0.0778474	-0.957277	0.338428	0.559745
Mindy4	20.7058	-0.666859	0.54886	-1.21499	0.22437	0.403422		AI987944	78.9428	-0.267459	0.279373	-0.957357	0.338387	0.559745
Bloc1s2	820.437	-0.129624	0.106721	-1.2146	0.224519	0.403493		H2ac13	22.1621	0.510548	0.533524	0.956935	0.3386	0.559769
Cyp27b1	12.4208	0.833039	0.685771	1.21475	0.224463	0.403493		Ppia	521.586	0.129701	0.135537	0.956939	0.338598	0.559769
Dmac2	119.942	-0.265663	0.218718	-1.21464	0.224504	0.403493		C1galt1	125.558	0.203441	0.212604	0.956899	0.338618	0.559769
Racgap1	1318.24	-0.120089	0.0989362	-1.2138	0.224824	0.403976		Mrps28	394.561	0.146846	0.153474	0.956813	0.338661	0.559769
Upk1a	10.6523	0.918748	0.757029	1.21362	0.224891	0.40401		Mrpl15	733.685	-0.112169	0.11725	-0.956659	0.338739	0.559806
Dmrtc2	7.20459	-1.22502	1.00945	-1.21356	0.224916	0.40401		Srcin1	10.0964	0.719854	0.752969	0.95602	0.339062	0.560118
Raly	319.228	-0.17786	0.146579	-1.21341	0.224975	0.404051		Nup54	389.566	0.142333	0.14889	0.95596	0.339092	0.560118
P4htm	13.9142	0.851651	0.701962	1.21324	0.225037	0.404096		Acp6	175.201	-0.177848	0.186029	-0.956023	0.33906	0.560118
Pde1b	45.0228	0.473944	0.390751	1.21291	0.225165	0.404181		Rufy2	140.92	-0.19028	0.199116	-0.955623	0.339263	0.560308
Cog8	128.948	-0.281695	0.232263	-1.21283	0.225195	0.404181		Sez6l2	64.8421	0.297892	0.311772	0.955482	0.339334	0.560335
Rab28	296.618	-0.204245	0.168416	-1.21274	0.22523	0.404181		Itm2a	763.795	0.109849	0.114994	0.955256	0.339448	0.560398
Mettl5	276.17	-0.198554	0.163712	-1.21283	0.225197	0.404181		Naa80	57.3889	-0.305446	0.319775	-0.95519	0.339482	0.560398
Grb10	5.13081	1.49143	1.23001	1.21254	0.225306	0.404253		Slu7	253.137	0.151393	0.158547	0.954874	0.339641	0.56057
Cacna1d	4.94308	1.75318	1.44645	1.21206	0.225489	0.404516		Egfl7	66.1944	0.2779	0.291086	0.954701	0.339729	0.560624
Ppp5c	651.171	-0.140336	0.115878	-1.21107	0.225868	0.40513		Ssu72	1121.69	-0.0938737	0.0983994	-0.954006	0.34008	0.561113
Ptpn5	164.739	-0.237886	0.196532	-1.21042	0.226118	0.405512		Avil	73.7008	0.267434	0.280453	0.953579	0.340297	0.561379
Clcn5	100.933	0.317255	0.262153	1.21019	0.226206	0.405605		Golgb1	181.152	0.176714	0.185353	0.953389	0.340393	0.561447
Mrpl19	432.015	-0.165512	0.136824	-1.20967	0.226405	0.405896		Abcc3	10.5492	0.708409	0.744259	0.951831	0.341183	0.562551
Dok2	318.236	-0.197114	0.163027	-1.20908	0.226631	0.406234		Cand1	1109.44	0.0963852	0.101272	0.951743	0.341227	0.562551
Spcs3	1327.93	-0.120728	0.0998764	-1.20878	0.226749	0.40625		Rps8	11658.4	0.0680047	0.0714501	0.951778	0.341209	0.562551
Rpl27a	4832.88	-0.111593	0.0923171	-1.2088	0.226738	0.40625		Gnb4	10.3629	0.684995	0.720026	0.951347	0.341428	0.562791
Zscan2	5.1208	1.49575	1.23736	1.20883	0.226729	0.40625		Zfp629	74.9473	0.272341	0.286318	0.951182	0.341512	0.562838
Napa	1353.3	-0.107334	0.0888122	-1.20855	0.226834	0.406337		Tmx2	362.641	-0.128492	0.135103	-0.951066	0.341571	0.562844
Mrpl37	456.518	0.164007	0.13575	1.20816	0.226987	0.406544		Adh5	1415.36	-0.102789	0.108152	-0.950412	0.341903	0.5633
Ism2	145.644	0.2457	0.203466	1.20757	0.227211	0.406881		Ccnt1	599.842	-0.10697	0.112585	-0.950121	0.342051	0.563437
Ap1m1	769.548	0.139075	0.115193	1.20733	0.227305	0.406982		Akap9	143.711	-0.19394	0.204141	-0.95003	0.342097	0.563437
Zfp563	25.1079	0.570267	0.472587	1.20669	0.22755	0.40729		Tfpi	130.563	-0.217997	0.229508	-0.949843	0.342192	0.563503
Rdh14	202.513	-0.213911	0.177261	-1.20676	0.227526	0.40729		Fpgt	44.6858	0.329703	0.347283	0.949378	0.342428	0.563801
BC028528	39.535	-0.472139	0.391684	-1.20541	0.228046	0.408112		Crlf3	307.272	0.140739	0.148319	0.948895	0.342674	0.564115
Lrwd1	452.479	-0.154195	0.127956	-1.20506	0.22818	0.408285		2310057M21Rik	174.642	0.178612	0.188466	0.947713	0.343275	0.565014
Exosc10	303.319	0.181807	0.150904	1.20479	0.228286	0.408395		Neil3	67.2668	-0.267546	0.282453	-0.947224	0.343524	0.565332
Nav1	55.5212	0.425454	0.353159	1.20471	0.228315	0.408395		Lsm2	1224.6	0.0991256	0.104678	0.946959	0.34366	0.565463
Ubxn7	189.321	-0.221618	0.183996	-1.20447	0.228406	0.408492		Ramp1	329.251	0.135962	0.143706	0.946113	0.344091	0.566082
Trak1	286.622	0.184229	0.152994	1.20416	0.228528	0.408645		Acly	1583.16	0.0815574	0.0862146	0.945981	0.344158	0.566101
Uck1	246.452	0.203763	0.169317	1.20344	0.228807	0.409077		Ccdc181	82.1678	-0.246161	0.260408	-0.945289	0.344512	0.566591
2610524H06Rik	112.432	-0.274059	0.227822	-1.20295	0.228994	0.409345		Jag2	11.9618	-0.611127	0.646855	-0.944767	0.344778	0.566937
Rbm6	392.879	0.165368	0.137531	1.2024	0.229207	0.409631		Trp53i13	85.1113	-0.24001	0.25408	-0.944622	0.344852	0.566967
Nipsnap3b	355.716	-0.166125	0.138167	-1.20235	0.229228	0.409631		Map2k7	334.979	0.134433	0.142342	0.944436	0.344947	0.567032
Asah2	9.6989	1.02382	0.85182	1.20192	0.229394	0.409862		Katna1	564.231	0.118221	0.125203	0.944235	0.34505	0.567057
Lcor	135.276	0.250533	0.208575	1.20117	0.229687	0.409936		Mpzl1	97.9308	-0.235475	0.249394	-0.944188	0.345073	0.567057
Jag2	11.9618	-0.855064	0.711873	-1.20115	0.229694	0.409936		Rap1gds1	674.988	-0.102437	0.108511	-0.944029	0.345155	0.5671
Amt	4.19045	-1.54964	1.28978	-1.20147	0.229569	0.409936		Arcn1	769.697	-0.0990443	0.104947	-0.943756	0.345295	0.567238
Mtss2	7.76596	1.06316	0.884907	1.20143	0.229583	0.409936		Pms2	172.556	-0.174981	0.185484	-0.943373	0.34549	0.567468
Rnf40	203.407	-0.219766	0.18295	-1.20123	0.22966	0.409936		Zfp563	25.1079	0.442445	0.469163	0.943051	0.345655	0.567647
Dusp11	737.703	-0.137163	0.114174	-1.20135	0.229615	0.409936		Hoxd8	1603.4	0.0845252	0.0896472	0.942865	0.34575	0.567712
Msto1	229.007	0.219066	0.182343	1.20139	0.229599	0.409936		Ankle2	272.658	0.156894	0.16643	0.942704	0.345832	0.567755
Ahcyl1	921.523	0.12035	0.100242	1.20059	0.22991	0.410255		Spryd7	181.294	-0.178196	0.189101	-0.942333	0.346022	0.567939
Gnal	12.6689	-0.858561	0.71532	-1.20025	0.230043	0.410426		Tsacc	46.697	-0.323006	0.342796	-0.942267	0.346056	0.567939
Isl2	18.6228	-0.679137	0.565911	-1.20008	0.230109	0.410465		Gpatch3	49.9292	0.337293	0.35813	0.941815	0.346287	0.568214
Lcn4	8.33018	-1.01324	0.844415	-1.19993	0.230165	0.410465		C4bp	41.1776	0.358071	0.38023	0.941723	0.346335	0.568214
Glrx2	194.478	-0.212807	0.177353	-1.19991	0.230176	0.410465		Kat14	239.765	0.153704	0.16333	0.941061	0.346673	0.568678
Vps41	177.767	0.227482	0.189633	1.19959	0.230297	0.41055		Usp11	156.264	-0.198986	0.211497	-0.940848	0.346783	0.568698
Calr3	10.5393	-0.874425	0.728912	-1.19963	0.230283	0.41055		Commd10	598.569	0.108596	0.115427	0.94082	0.346797	0.568698
Aars2	81.5234	-0.324137	0.270273	-1.19929	0.230413	0.41069		Mical1	301.826	-0.144487	0.153694	-0.940095	0.347169	0.569216
1600012H06Rik	92.7557	0.295526	0.246551	1.19864	0.230668	0.411079		Gosr1	358.218	0.134811	0.143497	0.939473	0.347488	0.569648
Ccr4	139.145	0.256037	0.213668	1.19829	0.230804	0.411253		Nbeal2	113.336	-0.211336	0.224982	-0.939343	0.347555	0.569666
Sdk2	9.53434	-0.903217	0.753936	-1.198	0.230916	0.411322		Ccnb1	1787.47	-0.0919932	0.0979693	-0.939	0.347731	0.569771
Lypla2	1669.33	-0.107461	0.0896996	-1.19801	0.230914	0.411322		Inpp5k	218.397	0.158857	0.169158	0.939108	0.347676	0.569771
Cerk	390.068	0.166068	0.13867	1.19757	0.231083	0.411487		Igip	86.8819	-0.247064	0.263188	-0.938735	0.347867	0.569794
Itgb4	5.35949	-1.16546	0.973179	-1.19758	0.231079	0.411487		Itfg1	232.034	-0.156627	0.166884	-0.93854	0.347967	0.569794
Smurf1	191.761	0.234491	0.195906	1.19696	0.231322	0.411714		Rps19	11691.9	0.0776053	0.0826875	0.938537	0.347968	0.569794
Noc2l	1818.75	-0.120717	0.100851	-1.19698	0.231314	0.411714		Hoxa1	24.6939	0.447035	0.476262	0.938633	0.347919	0.569794
Cnnm4	155.684	-0.233673	0.195211	-1.19703	0.231296	0.411714		Cenpb	606.569	0.112382	0.119765	0.938357	0.348061	0.569854
Trappc13	381.683	0.174229	0.145573	1.19685	0.231364	0.411723		Mta3	265.344	-0.142452	0.151849	-0.938118	0.348184	0.569964
Inhba	4.34635	1.52493	1.27493	1.19608	0.231663	0.412123		AI597479	121.444	-0.204478	0.21804	-0.9378	0.348347	0.57014
Rfxank	72.8436	-0.342795	0.286578	-1.19617	0.231632	0.412123		Cmtr2	162.339	-0.183708	0.195967	-0.93744	0.348532	0.570351
AW209491	110.33	0.290716	0.243097	1.19588	0.231742	0.412197		Acaa2	571.61	-0.109994	0.117368	-0.937172	0.34867	0.570394
Klc2	132.866	-0.263618	0.220532	-1.19537	0.231943	0.412488		Lcn2	11.4463	-0.630139	0.672382	-0.937174	0.348669	0.570394
Kat5	350.817	0.180061	0.150675	1.19503	0.232075	0.412657		Sde2	333.97	-0.139457	0.14887	-0.936774	0.348875	0.570636
Atosa	53.7517	-0.411054	0.344067	-1.19469	0.232207	0.412824		Prelid3a	41.7492	0.339615	0.362624	0.936548	0.348991	0.570736
Zbtb7a	919.124	0.125468	0.105043	1.19444	0.232305	0.412933		Slf1	221.516	-0.15852	0.169307	-0.936286	0.349126	0.570865
Slc45a4	174.663	0.226454	0.189625	1.19422	0.232392	0.413021		Zfp652	102.863	0.25368	0.270977	0.936167	0.349187	0.570873
Zmym6	28.9225	0.534948	0.448159	1.19366	0.232612	0.413346		Ston2	238.405	0.162509	0.17362	0.936001	0.349273	0.570921
Coro2b	308.495	-0.176202	0.147643	-1.19343	0.2327	0.413435		Lta	13.009	0.641222	0.685521	0.935379	0.349593	0.571353
Ankrd13b	71.6932	0.362396	0.303719	1.19319	0.232794	0.413536		Copz1	1792.55	0.077704	0.0830903	0.935176	0.349698	0.571433
Pus7	510.483	-0.151518	0.127012	-1.19294	0.232892	0.413645		Necap2	364.565	0.129927	0.13903	0.934531	0.35003	0.571884
Fhip2a	394.425	0.198015	0.166023	1.1927	0.232988	0.413717		Ptk2	12.0406	0.643036	0.688411	0.934087	0.350259	0.572015
Ncoa6	205.154	0.218118	0.182885	1.19265	0.233008	0.413717		Prx	12.0627	-0.672592	0.719949	-0.934221	0.35019	0.572015
Tpp2	490.864	0.147726	0.123901	1.19229	0.233148	0.4139		Pyroxd1	21.5606	0.4658	0.498689	0.93405	0.350278	0.572015
Rplp1	31693.8	-0.0831827	0.0697912	-1.19188	0.233308	0.414052		Acsl4	2200.25	0.103479	0.111015	0.932117	0.351276	0.573518
Dedd	415.597	0.156667	0.131442	1.19191	0.233297	0.414052		Tesl1	26.2925	-0.429721	0.46105	-0.932049	0.351311	0.573518
Cdc34	1430.86	-0.121872	0.1023	-1.19132	0.233527	0.414373		Tbc1d23	106.985	0.224454	0.240936	0.931589	0.351549	0.573722
Ermp1	257.705	0.190289	0.159788	1.19089	0.233697	0.414609		Cdc42se1	980.799	-0.103171	0.110737	-0.931677	0.351503	0.573722
Marf1	165.554	0.237044	0.199138	1.19035	0.233908	0.414917		Ggps1	219.157	-0.153751	0.165095	-0.931285	0.351706	0.573887
Dennd11	11.9639	-0.836459	0.702808	-1.19017	0.233981	0.41498		Tep1	42.2737	-0.377776	0.406061	-0.930344	0.352193	0.574497
Mad2l1bp	352.038	-0.175374	0.147399	-1.18979	0.234128	0.415175		Taf13	156.426	0.187665	0.201712	0.930365	0.352182	0.574497
Ppil2	272.746	-0.180667	0.151918	-1.18924	0.234346	0.415494		Htd2	187.369	0.183318	0.197163	0.929776	0.352487	0.574793
Rnf166	601.347	0.137914	0.115995	1.18896	0.234454	0.415619		Kctd15	43.7446	0.347508	0.373742	0.929808	0.35247	0.574793
Gls2	30.3339	-0.519292	0.436908	-1.18856	0.234613	0.415834		2810021J22Rik	37.6406	0.356343	0.383347	0.929557	0.352601	0.574886
D030056L22Rik	436.115	-0.158049	0.133	-1.18834	0.234699	0.41592		Pym1	292.267	0.140965	0.15167	0.929422	0.35267	0.574908
Gm36712	1589.45	0.102535	0.086393	1.18684	0.235289	0.416779		Aco1	390.545	-0.123473	0.132876	-0.929231	0.352769	0.574977
Lyrm9	316.374	-0.186204	0.156882	-1.1869	0.235266	0.416779		Rpl39	22696.1	0.0729959	0.0786056	0.928634	0.353079	0.57539
Hcn3	60.456	-0.367155	0.309358	-1.18683	0.235296	0.416779		Ctnnbl1	551.612	-0.109267	0.117712	-0.928257	0.353274	0.575616
Rcl1	725.914	0.132621	0.111761	1.18665	0.235367	0.416829		Ostf1	936.833	0.0907011	0.0977752	0.927649	0.353589	0.575946
Tmem265	141.914	0.259101	0.218385	1.18644	0.235449	0.416829		Rnf141	355.071	0.136004	0.146611	0.927653	0.353588	0.575946
Arhgef2	765.16	-0.125681	0.105937	-1.18637	0.235475	0.416829		Pfdn1	1031.69	-0.0916144	0.0987804	-0.927456	0.35369	0.576017
Kif14	99.0447	-0.292286	0.246356	-1.18644	0.23545	0.416829		Itpr3	302.617	-0.149438	0.161182	-0.927142	0.353853	0.57613
Fbxl18	104.093	0.280308	0.236344	1.18602	0.235615	0.416908		Zbtb11	113.615	-0.207272	0.223596	-0.926996	0.353929	0.57613
Cc2d1b	465.93	0.152516	0.128583	1.18613	0.23557	0.416908		Mras	399.716	-0.126631	0.1366	-0.927016	0.353918	0.57613
Rbck1	1080.13	0.11551	0.097397	1.18598	0.235632	0.416908		Gspt1	1439.62	0.0852376	0.0919827	0.92667	0.354098	0.576314
Tbcc	82.0511	0.319626	0.269554	1.18576	0.235718	0.416993		Ift70b	11.7822	0.628585	0.678773	0.926062	0.354414	0.576736
Herc1	297.396	0.177217	0.149476	1.18559	0.235785	0.417045		Mrpl46	411.113	0.13046	0.141031	0.925042	0.354944	0.577507
Cul7	4.52458	1.43133	1.20763	1.18524	0.235923	0.417165		Tat	71.37	-0.265903	0.287487	-0.924921	0.355007	0.577517
Rnaseh1	131.519	-0.270326	0.228079	-1.18523	0.235928	0.417165		Cbln3	15.4586	0.560475	0.60652	0.924084	0.355443	0.578041
B4galt2	10.0454	-0.900683	0.760072	-1.185	0.236019	0.417259		Ifrd1	682.231	0.113235	0.122534	0.924118	0.355425	0.578041
Rfx2	89.4708	-0.299728	0.253026	-1.18457	0.236186	0.417487		Spc24	563.843	-0.12603	0.136498	-0.923308	0.355847	0.578513
Armcx1	5.9092	-1.26795	1.07103	-1.18385	0.236471	0.417793		Hadh	1334.26	-0.0867443	0.093947	-0.923333	0.355834	0.578513
Def6	595.839	-0.134538	0.113643	-1.18387	0.236465	0.417793		Shmt2	3333.12	-0.0807196	0.0875147	-0.922355	0.356344	0.57922
Zfp729a	76.6392	0.342789	0.28951	1.18403	0.236399	0.417793		Copb2	1341.55	-0.0845577	0.0916871	-0.922242	0.356402	0.57922
Gm40353	8.97771	1.02525	0.866435	1.18329	0.236692	0.418116		Dnajc19	326.417	-0.144399	0.156609	-0.922038	0.356509	0.57922
Gng3	23.0989	-0.618055	0.523017	-1.18171	0.237321	0.41916		Otos	11.1339	0.68381	0.741549	0.922137	0.356457	0.57922
Arhgap4	158.88	-0.229455	0.194364	-1.18055	0.237783	0.419864		Krtcap2	1585.44	-0.0928082	0.100721	-0.921437	0.356822	0.579637
Kptn	152.589	-0.23	0.194832	-1.1805	0.237802	0.419864		Fancc	70.1528	0.266505	0.289493	0.920591	0.357264	0.579827
Dnttip1	369.293	0.168069	0.142381	1.18042	0.237833	0.419864		Urb2	227.355	0.155347	0.168687	0.920917	0.357094	0.579827
Gsta4	15.3344	-0.737109	0.6246	-1.18013	0.237949	0.420001		Cnot7	710.811	-0.100261	0.108883	-0.92082	0.357144	0.579827
H2-Q7	9.78121	-0.839587	0.711666	-1.17975	0.2381	0.420135		Snapc2	199.895	0.160983	0.174875	0.92056	0.35728	0.579827
Ramp3	12.4433	1.03156	0.874347	1.17981	0.238076	0.420135		Itih5	272.49	0.140045	0.152121	0.920613	0.357253	0.579827
Ube2m	3922.89	-0.103764	0.0880196	-1.17888	0.238447	0.420679		Arhgef4	32.6061	0.377146	0.409471	0.921057	0.357021	0.579827
Rad50	204.271	-0.205478	0.174339	-1.17861	0.238552	0.420778		Smim39	33.1512	0.373974	0.406525	0.919929	0.35761	0.580269
Fuca2	292.662	0.177297	0.150437	1.17855	0.238579	0.420778		Nucb1	1374.11	-0.0812269	0.0883153	-0.919738	0.35771	0.580339
Mrps27	275.628	-0.179258	0.152124	-1.17837	0.23865	0.420837		Synrg	190.679	0.170326	0.185386	0.918765	0.358218	0.581072
Usp25	530.72	0.151085	0.128254	1.17801	0.238791	0.421018		Chrm4	60.0671	0.291344	0.31763	0.917244	0.359015	0.582271
Eef2kmt	275.79	-0.193712	0.164467	-1.17782	0.23887	0.42109		Stx16	220.407	-0.157913	0.172196	-0.917054	0.359115	0.58234
Katna1	564.231	0.148766	0.126329	1.17761	0.238951	0.4211		Ap3s2	315.321	0.135384	0.147953	0.915048	0.360166	0.583953
Zfp775	83.6443	0.314883	0.267387	1.17763	0.238943	0.4211		Mrpl2	305.61	0.137375	0.150221	0.914482	0.360463	0.584323
Batf	289.559	0.19136	0.162572	1.17707	0.239166	0.421412		Shld3	67.6178	0.263105	0.287771	0.914286	0.360567	0.584323
Cybc1	339.697	0.177326	0.150671	1.17691	0.239233	0.421463		Zfp280b	267.947	-0.141708	0.154988	-0.914311	0.360553	0.584323
Usp20	38.6337	-0.444117	0.377401	-1.17678	0.239285	0.421487		Usf3	168.575	0.179503	0.196513	0.913445	0.361008	0.584574
Gm5296	23.3116	0.606102	0.515378	1.17603	0.239581	0.421942		Plekhg3	10.8488	0.633565	0.693509	0.913564	0.360946	0.584574
Dbil5	3.98888	1.51314	1.28697	1.17574	0.2397	0.422049		AW146154	21.6416	0.46472	0.508596	0.91373	0.360859	0.584574
Fzd5	68.1506	0.349867	0.297584	1.17569	0.239718	0.422049		Zfp865	57.9715	0.299124	0.327421	0.913577	0.360939	0.584574
Pet100	336.326	-0.183697	0.156299	-1.1753	0.239877	0.422261		Sart3	518.139	-0.10958	0.119959	-0.913478	0.360991	0.584574
Hoxc8	26.5158	0.54361	0.462723	1.17481	0.240072	0.422403		Limd2	2297.97	0.0753144	0.0824731	0.9132	0.361137	0.58469
Tnfrsf10b	131.871	-0.270059	0.229871	-1.17483	0.240064	0.422403		Ksr1	235.575	0.161981	0.177403	0.913067	0.361207	0.58471
Tlr4	4.01876	1.61995	1.3788	1.1749	0.240036	0.422403		Cops7b	595.352	0.108627	0.119041	0.912519	0.361496	0.585084
Bmp2k	199.168	0.217933	0.185574	1.17437	0.240245	0.422641		Trnt1	363.572	0.133441	0.14628	0.912228	0.361649	0.585239
Rnh1	144.063	0.243536	0.207417	1.17414	0.240341	0.422742		Lcp1	4390.93	0.0705829	0.0773951	0.911981	0.361778	0.585264
Tmem216	396.512	-0.165275	0.140901	-1.17298	0.240803	0.423403		Aen	41.8511	0.35849	0.393089	0.911982	0.361778	0.585264
Arpp19	1720.78	0.108034	0.0921057	1.17293	0.240822	0.423403		Zfp655	241.877	-0.148947	0.163508	-0.91095	0.362322	0.585957
Cmtm4	4.94744	1.30089	1.10911	1.17291	0.240831	0.423403		Otop1	98.3853	0.219255	0.240661	0.911054	0.362267	0.585957
Trmu	99.5551	0.287109	0.244961	1.17206	0.241173	0.423845		Gpaa1	197.409	0.184669	0.202781	0.910684	0.362462	0.585997
Tube1	151.903	-0.24636	0.210205	-1.172	0.241197	0.423845		Adam15	78.2425	-0.248607	0.272962	-0.910777	0.362413	0.585997
Chpf	434.539	0.153839	0.131254	1.17207	0.241168	0.423845		Gstm1	36.9226	0.358579	0.393916	0.910294	0.362668	0.586237
Aptx	125.502	0.25687	0.219257	1.17154	0.24138	0.424098		Borcs7	353.049	0.127378	0.13998	0.909978	0.362834	0.58632
Alkbh7	96.725	-0.30514	0.260544	-1.17117	0.241532	0.424298		Timm13	2700.94	-0.0931934	0.102412	-0.909983	0.362831	0.58632
Serhl	297.564	-0.173397	0.148105	-1.17077	0.241692	0.424511		Pigw	27.7486	0.406252	0.446592	0.90967	0.362996	0.586489
Tbccd1	60.9962	0.374814	0.320238	1.17042	0.241831	0.42465		Plekha8	155.023	-0.178914	0.196746	-0.909365	0.363158	0.586649
Lgals9	3124.14	-0.0915052	0.078184	-1.17038	0.241847	0.42465		Zfp326	285.536	0.137825	0.151578	0.909265	0.36321	0.586649
Kcne4	18.5979	0.683868	0.584465	1.17008	0.24197	0.424799		Csn3	45.9728	0.307713	0.338637	0.90868	0.363519	0.587055
Frs3	41.979	-0.44317	0.378789	-1.16997	0.242015	0.424809		Gnb5	65.2007	-0.270626	0.297919	-0.908388	0.363673	0.587211
Igsf9	14.8732	-0.706203	0.604069	-1.16908	0.242372	0.42537		Usp49	82.1829	-0.241482	0.266075	-0.90757	0.364105	0.587722
Mus81	91.4549	-0.299084	0.255977	-1.1684	0.242644	0.425713		Htatip2	294.243	-0.139503	0.153702	-0.907621	0.364079	0.587722
Gm54222	764.091	-0.133164	0.113966	-1.16845	0.242626	0.425713		Rpl35a	1259.73	0.090057	0.0993009	0.90691	0.364454	0.588193
Gstz1	91.5904	-0.30099	0.257658	-1.16817	0.242736	0.425807		Pold4	232.399	-0.173761	0.191662	-0.906598	0.364619	0.588241
Gid8	727.029	-0.123427	0.105724	-1.16745	0.243029	0.426253		Nuggc	58.4918	-0.288179	0.317894	-0.906527	0.364657	0.588241
Sucla2	738.029	0.126713	0.108564	1.16718	0.243138	0.426376		Dhrs11	80.1311	-0.240953	0.265765	-0.90664	0.364597	0.588241
Slc5a9	29.7993	-0.493864	0.42323	-1.16689	0.243254	0.426512		Tmem14c	827.914	0.105594	0.116499	0.906398	0.364725	0.588257
Echdc1	339.187	-0.183916	0.157628	-1.16677	0.243302	0.426528		Pkd1	108.533	-0.215499	0.237803	-0.906207	0.364826	0.588327
Cgrrf1	183.219	-0.214543	0.183927	-1.16646	0.24343	0.42665		Cry2	46.4113	-0.31611	0.34895	-0.90589	0.364994	0.588505
Pfkfb2	38.975	0.461991	0.396079	1.16641	0.243448	0.42665		Slc66a1	25.9803	0.420025	0.463809	0.905599	0.365148	0.58866
Cdc5l	445.442	-0.159373	0.136703	-1.16583	0.243683	0.426984		Dag1	336.753	-0.128555	0.141979	-0.905451	0.365226	0.588693
Golgb1	181.152	-0.223379	0.191618	-1.16575	0.243715	0.426984		Fgfrl1	12.5664	-0.60771	0.671537	-0.904953	0.36549	0.589025
Yaf2	777.328	0.126	0.108142	1.16514	0.243964	0.427283		Brix1	1160.14	0.0915575	0.101193	0.904784	0.36558	0.589077
Exosc4	293.726	0.192627	0.165317	1.1652	0.243939	0.427283		Sike1	263.546	-0.146061	0.161476	-0.904538	0.36571	0.589193
Ak7	7.7306	1.02688	0.881545	1.16487	0.244074	0.427408		Bdp1	184.239	0.166241	0.18394	0.903779	0.366113	0.589749
Aplf	58.0665	-0.363262	0.311984	-1.16436	0.244277	0.427697		Ppp2r2a	578.05	-0.103512	0.11459	-0.903324	0.366354	0.589861
Cdh22	81.5484	-0.321829	0.276475	-1.16404	0.244407	0.427817		Slc30a2	51.4604	-0.29599	0.327628	-0.903433	0.366296	0.589861
Spg11	28.8669	0.51669	0.44389	1.164	0.244423	0.427817		Zbtb5	55.223	0.312639	0.3461	0.90332	0.366356	0.589861
Mtarc2	906.009	-0.120661	0.10367	-1.1639	0.244466	0.427825		Erlec1	153.777	0.187793	0.208229	0.901859	0.367132	0.590924
Hspb6	35.0525	-0.473521	0.406878	-1.16379	0.244509	0.427833		D6Wsu163e	127.575	0.198944	0.22057	0.901956	0.36708	0.590924
Xrcc3	82.5661	-0.321753	0.276628	-1.16313	0.244779	0.428237		Ripor1	121.382	-0.203455	0.225727	-0.901332	0.367412	0.591061
Rhobtb3	23.6592	-0.574755	0.49449	-1.16232	0.245107	0.428743		Ucp2	3374.36	-0.0807373	0.0896259	-0.900826	0.367681	0.591061
Fignl1	260.792	-0.184775	0.159014	-1.16201	0.245233	0.428897		Pou2f2	2121.32	0.0768459	0.0852641	0.901269	0.367445	0.591061
Abhd14a	318.303	-0.184103	0.15846	-1.16183	0.245306	0.428957		Ndufa4	7072.91	-0.0699681	0.0776457	-0.901119	0.367525	0.591061
Fkbp15	179.15	0.215962	0.185948	1.16141	0.245474	0.429182		A430033K04Rik	43.5989	0.318432	0.353385	0.901093	0.367539	0.591061
Srp19	1519.95	-0.105997	0.0913025	-1.16094	0.245666	0.429384		Mad2l2	623.8	-0.104803	0.11632	-0.900988	0.367595	0.591061
Ints9	389.798	-0.160076	0.137883	-1.16096	0.24566	0.429384		Ext2	2760.26	0.0970939	0.107709	0.901449	0.36735	0.591061
Cxxc1	400.385	0.1556	0.134119	1.16017	0.24598	0.429797		Suv39h2	152.067	-0.185972	0.206432	-0.900889	0.367647	0.591061
Ecd	542.107	0.152523	0.131459	1.16023	0.245954	0.429797		Septin1	855.202	-0.0980737	0.108896	-0.900614	0.367794	0.591149
Nifk	1088.18	0.138274	0.119206	1.15996	0.246064	0.429875		Acer3	243.53	-0.146215	0.162408	-0.900292	0.367965	0.591331
Ctdp1	179.011	0.217338	0.187387	1.15983	0.246116	0.429899		Myo5a	302.278	0.1405	0.156084	0.900156	0.368037	0.591354
Ggct	146.927	-0.234371	0.202165	-1.1593	0.246333	0.430074		Klf7	205.839	-0.160148	0.17794	-0.900011	0.368114	0.591384
Sec31a	577.427	-0.14431	0.124463	-1.15946	0.246267	0.430074		Ncapg2	620.453	-0.110287	0.122556	-0.899891	0.368178	0.591394
Trim44	1353.72	0.106886	0.092196	1.15933	0.24632	0.430074		Rplp1	31693.8	0.0627805	0.069779	0.899706	0.368277	0.591459
Gm33666	51.3256	-0.41096	0.354712	-1.15857	0.24663	0.430525		Dleu7	20.1388	-0.482343	0.536683	-0.898748	0.368787	0.591911
Ssh1	367.201	0.186481	0.16098	1.15841	0.246696	0.430572		Etaa1	145.365	-0.185618	0.206465	-0.899032	0.368635	0.591911
Sirt2	608.608	-0.139356	0.120328	-1.15814	0.246808	0.4307		Gstt2	97.7959	-0.216573	0.240976	-0.898731	0.368796	0.591911
Lmbrd2	132.376	0.247458	0.213737	1.15777	0.246959	0.430895		Ppp1cc	54.7627	0.285368	0.317558	0.898633	0.368848	0.591911
Myo5b	151.452	-0.244015	0.210888	-1.15708	0.247238	0.431314		Ndufa10	3291.3	-0.0747588	0.083187	-0.898685	0.368821	0.591911
Cct6a	4841.19	0.081868	0.0707682	1.15685	0.247334	0.431415		Csnk1g1	167.235	0.203828	0.226911	0.898275	0.369039	0.592124
Cryzl1	101.677	-0.297212	0.256964	-1.15663	0.247425	0.431504		Cc2d1b	465.93	-0.115061	0.128162	-0.897781	0.369303	0.59236
Aup1	1342.46	0.10824	0.0935943	1.15648	0.247485	0.431541		Nrp2	10.0658	0.623843	0.694866	0.897789	0.369298	0.59236
Tbc1d10b	589.386	-0.140651	0.121636	-1.15633	0.247548	0.431584		Mospd1	148.542	0.191089	0.212955	0.897324	0.369546	0.592378
B3gat2	6.22046	1.114	0.963883	1.15574	0.247788	0.431933		Evi2a	569.895	0.105438	0.117488	0.897444	0.369482	0.592378
Dnajc27	248.422	0.189129	0.163722	1.15518	0.248015	0.432262		Gna11	718.031	-0.102849	0.114586	-0.897571	0.369414	0.592378
Syt13	464.528	-0.15115	0.130906	-1.15464	0.248236	0.432579		3110040N11Rik	322.574	-0.133352	0.148593	-0.89743	0.369489	0.592378
Ptch2	22.2964	-0.583072	0.505234	-1.15406	0.248474	0.432926		Rpl22l1	1473.36	0.0998387	0.111299	0.897036	0.3697	0.592509
Pld3	204.775	-0.209542	0.181609	-1.15381	0.248579	0.43304		Nr6a1	73.2953	-0.247693	0.27615	-0.896952	0.369744	0.592509
Cd6	11.5565	0.861712	0.746979	1.1536	0.248666	0.433055		Txnrd3	71.3217	-0.247933	0.276519	-0.896623	0.36992	0.592605
Rnf138	724.241	0.129924	0.112619	1.15366	0.24864	0.433055		Ttl	97.3349	0.228115	0.25441	0.89664	0.369911	0.592605
Atl2	221.266	-0.200679	0.174042	-1.15305	0.24889	0.433325		Mcm9	70.7331	0.255298	0.284914	0.896052	0.370225	0.593
Icos	10.4611	-0.860592	0.746376	-1.15303	0.248899	0.433325		Hdac10	86.3771	0.245419	0.274001	0.895688	0.370419	0.593031
Gzmb	907.226	0.128638	0.111593	1.15275	0.249015	0.433334		U2af2	1729.87	-0.0805099	0.0898764	-0.895785	0.370368	0.593031
Nomo1	715.828	0.131609	0.114158	1.15286	0.248969	0.433334		Mterf1a	86.6829	0.246424	0.275101	0.895756	0.370383	0.593031
Pacrgl	140.916	0.243404	0.211154	1.15273	0.249021	0.433334		Pebp1	2883.67	-0.0692161	0.077301	-0.89541	0.370568	0.593176
Qki	856.772	0.122806	0.10655	1.15257	0.249086	0.433342		Prpf31	497.172	-0.134027	0.149718	-0.895191	0.370685	0.593177
Tagln3	4.26279	1.41199	1.22512	1.15253	0.249104	0.433342		Psma7	2222.01	0.0869256	0.097092	0.895291	0.370631	0.593177
Rps4x	2690.66	-0.0898743	0.0780029	-1.15219	0.249242	0.433446		Stx4a	627.592	-0.108427	0.121142	-0.895039	0.370766	0.593214
H2ac8	70.0482	-0.332903	0.288927	-1.15221	0.249236	0.433446		Ddx11	107.544	0.208	0.232477	0.894713	0.37094	0.5934
Mpp4	793.348	0.125327	0.108809	1.15181	0.249401	0.433654		Uqcrc1	1574.46	-0.0840868	0.0940429	-0.894133	0.371251	0.59371
Scaf8	207.463	0.217352	0.188747	1.15155	0.249504	0.433766		Tfip11	241.777	0.143352	0.160318	0.89417	0.371231	0.59371
Sez6l2	64.8421	0.352393	0.306067	1.15136	0.249585	0.433839		Acbd5	150.189	-0.174489	0.195378	-0.893082	0.371813	0.594516
Tiam1	279.818	0.179247	0.155725	1.15105	0.249712	0.433852		Hint3	57.8992	-0.277392	0.310675	-0.892868	0.371928	0.594606
Otub2	12.5843	-0.764449	0.664284	-1.15079	0.24982	0.433852		Pip5k1c	423.188	-0.123756	0.138671	-0.892441	0.372156	0.594879
Rnf215	74.3854	0.331316	0.287804	1.15119	0.249656	0.433852		Adat3	49.4127	0.301025	0.337401	0.892189	0.372292	0.594908
Nwd1	46.7102	-0.404125	0.351163	-1.15082	0.249807	0.433852		Eid2b	30.1837	-0.399102	0.447301	-0.892245	0.372262	0.594908
Pop7	354.64	-0.181542	0.157757	-1.15077	0.249828	0.433852		Ypel3	148.927	-0.185698	0.208189	-0.891972	0.372408	0.595
Mapkap1	416.803	-0.149928	0.13026	-1.15099	0.249736	0.433852		Tom1l2	120.791	-0.196319	0.220182	-0.891623	0.372595	0.595044
Aste1	65.0366	0.352567	0.306475	1.15039	0.249982	0.434051		Vhl	329.091	-0.146862	0.164682	-0.891792	0.372505	0.595044
Mospd2	163.883	-0.237483	0.206471	-1.1502	0.250062	0.434122		Ptgr1	136.719	-0.181188	0.203218	-0.891594	0.372611	0.595044
Suz12	1211.22	0.111517	0.0969805	1.14989	0.25019	0.434276		Mfsd3	42.0114	-0.337134	0.378217	-0.891376	0.372727	0.595138
Prr5	240.942	-0.186266	0.162054	-1.1494	0.250389	0.434554		Mettl22	157.035	0.174848	0.196211	0.891124	0.372863	0.595167
Rom1	19.3353	0.639576	0.556756	1.14876	0.250657	0.434951		Dpp7	13.2087	0.57578	0.646102	0.891161	0.372843	0.595167
Gemin7	426.808	-0.153494	0.133638	-1.14858	0.250728	0.435007		Zfp825	49.4721	0.296553	0.333055	0.890403	0.37325	0.595569
Kdm3a	327.584	0.17853	0.155518	1.14797	0.250982	0.435378		Dop1a	127.261	-0.198186	0.222599	-0.890329	0.373289	0.595569
Gm10320	10.1581	-0.856472	0.746266	-1.14768	0.251102	0.435458		Atp5pb	5938.81	-0.0709593	0.079691	-0.89043	0.373235	0.595569
9530068E07Rik	1035.62	0.11201	0.0976054	1.14758	0.251143	0.435458		Map4	658.64	-0.107692	0.120975	-0.890203	0.373357	0.595583
Tmem86b	27.9565	0.540911	0.471353	1.14757	0.251145	0.435458		Ahsa1	350.554	-0.12674	0.142414	-0.889939	0.373499	0.595716
Smim15	534.691	-0.13362	0.11647	-1.14725	0.251278	0.435619		Vps33a	150.396	0.174935	0.196597	0.889819	0.373563	0.595726
Mcm6	2441.35	0.107187	0.0934486	1.14702	0.251374	0.435718		Rbm12b1	38.1779	0.336728	0.378823	0.888879	0.374068	0.596438
Igf2bp1	6.55146	-1.04757	0.913463	-1.14681	0.251461	0.435752		Nnt	338.786	-0.127104	0.143128	-0.888044	0.374517	0.597061
Cnga1	6.63524	1.10631	0.964789	1.14668	0.251512	0.435752		Lman2	2647.54	0.0716443	0.0807547	0.887184	0.37498	0.597704
Jade1	383.42	0.157196	0.137084	1.14672	0.251499	0.435752		Fh1	607.52	-0.121987	0.137569	-0.886737	0.37522	0.597995
Traf1	11.5735	0.892494	0.778831	1.14594	0.25182	0.436217		Ube2f	560.156	0.105754	0.119285	0.886565	0.375313	0.598049
Gcdh	111.204	-0.263182	0.229832	-1.14511	0.252166	0.436748		Ano6	722.399	0.0960858	0.108568	0.885029	0.376141	0.599181
Nudt19	1186.54	0.126636	0.110602	1.14497	0.252222	0.436778		Hps3	24.7436	-0.435571	0.492124	-0.885084	0.376111	0.599181
Trim65	91.5117	0.285666	0.249523	1.14485	0.252273	0.436797		Lig3	178.508	-0.165861	0.187452	-0.884819	0.376254	0.599268
Hpse	5.94302	-1.16011	1.01346	-1.1447	0.252333	0.436833		Sf3a2	958.376	-0.0927293	0.104822	-0.884636	0.376353	0.599331
Patl1	433.197	0.164432	0.143747	1.1439	0.252665	0.437339		Nolc1	1530.81	0.0978113	0.11063	0.884131	0.376626	0.599485
Tmem263	343.336	0.179364	0.156835	1.14365	0.252768	0.43745		Nrp1	13.043	0.56383	0.637578	0.88433	0.376518	0.599485
Arhgap17	90.027	-0.301892	0.264025	-1.14342	0.252864	0.437547		Casp3	736.875	0.0920063	0.104055	0.88421	0.376583	0.599485
Mfsd12	44.092	-0.424326	0.371179	-1.14318	0.252962	0.437581		Slc25a28	284.548	0.145468	0.164635	0.883582	0.376922	0.599862
Ap3m2	45.5048	0.409399	0.358121	1.14318	0.252962	0.437581		Kctd2	214.741	-0.151362	0.171352	-0.883337	0.377054	0.59998
Cmtm3	43.6425	0.404291	0.353715	1.14299	0.253044	0.437654		P4htm	13.9142	0.563652	0.638269	0.883094	0.377185	0.600001
Rbm17	1245.06	-0.10504	0.0919184	-1.14275	0.253142	0.437755		Trib3	359.555	-0.149142	0.168879	-0.883131	0.377166	0.600001
Fbxo25	121.142	-0.256192	0.224211	-1.14264	0.253189	0.437768		Icam5	10.8096	0.651229	0.737541	0.882973	0.377251	0.600011
Miga1	125.914	0.255157	0.223427	1.14201	0.253448	0.438148		Dnajc13	262.022	-0.136636	0.154814	-0.882582	0.377462	0.600254
Spag1	31.3833	0.523514	0.458535	1.14171	0.253575	0.438299		2510022D24Rik	118.195	0.207107	0.234755	0.882224	0.377656	0.60028
Tpmt	9.18526	0.960314	0.84136	1.14138	0.253711	0.438465		Slc25a47	36.5383	0.346122	0.392249	0.882405	0.377558	0.60028
Kpna3	703.344	0.132226	0.115864	1.14122	0.253777	0.438511		Zswim1	87.0727	0.224065	0.25395	0.882318	0.377605	0.60028
Il11	5.71056	1.26084	1.10523	1.1408	0.253955	0.438749		Csrnp2	32.3455	0.365206	0.414036	0.882064	0.377742	0.600325
Mettl22	157.035	0.229739	0.201442	1.14047	0.254089	0.438789		Cebpzos	158.775	0.184925	0.209726	0.881747	0.377914	0.600353
E2f2	769.371	-0.121089	0.106176	-1.14046	0.254096	0.438789		Rbm34	255.663	0.145123	0.164608	0.881629	0.377977	0.600353
Prrg4	116.924	-0.299815	0.262867	-1.14056	0.254053	0.438789		Nipsnap2	137.984	-0.196072	0.222405	-0.881595	0.377996	0.600353
Nr2f2	10.0279	-0.937781	0.82256	-1.14008	0.254254	0.438994		Rab42	19.8266	-0.499058	0.566049	-0.881652	0.377965	0.600353
Atp5mc3	11771.5	-0.100323	0.0880778	-1.13903	0.25469	0.439677		Ammecr1	251.501	0.158961	0.180521	0.880564	0.378554	0.600813
Ice2	72.1461	0.319119	0.280373	1.13819	0.255039	0.440143		Arhgap10	112.665	-0.194509	0.220884	-0.880591	0.378539	0.600813
B3gnt9	39.7202	-0.477204	0.41926	-1.1382	0.255035	0.440143		Pcyox1	83.9936	0.249089	0.282811	0.880763	0.378446	0.600813
Pcgf2	65.0953	-0.334874	0.294297	-1.13788	0.255172	0.44026		Ankrd13a	2023.39	0.0699053	0.0793914	0.880516	0.37858	0.600813
Agk	80.3441	-0.308276	0.270947	-1.13777	0.255216	0.44026		Sec61b	5072.79	0.0631869	0.0717374	0.880807	0.378422	0.600813
Adam1a	12.996	0.812563	0.714186	1.13775	0.255226	0.44026		Zc3h6	19.8548	-0.472855	0.537151	-0.880303	0.378695	0.600903
Ints11	386.07	-0.152812	0.134389	-1.13709	0.255503	0.440669		Rhot2	246.639	0.145344	0.165223	0.879687	0.379029	0.601339
Tmtc4	45.8811	0.401475	0.353244	1.13654	0.255731	0.440739		Dnase1l1	21.3522	-0.442032	0.502567	-0.87955	0.379103	0.601362
Pllp	146.127	-0.260058	0.228794	-1.13665	0.255685	0.440739		Zfp523	237.119	0.1468	0.166953	0.879294	0.379242	0.601414
Dnajc6	344.596	-0.16539	0.145513	-1.1366	0.255706	0.440739		Nedd8	2800.03	0.0726171	0.0825877	0.879272	0.379254	0.601414
Fkbp7	15.5265	0.713622	0.627744	1.1368	0.255621	0.440739		Nt5c3b	401.645	0.126103	0.143527	0.878602	0.379617	0.601897
Stk39	1486.81	0.103648	0.0911982	1.13651	0.255743	0.440739		Tsen2	31.2393	-0.381803	0.434626	-0.878464	0.379692	0.601922
Arhgap10	112.665	0.260238	0.229046	1.13618	0.255879	0.440907		Ndufaf8	689.042	-0.100263	0.114169	-0.878201	0.379835	0.602055
Vbp1	1127.12	0.113633	0.100118	1.13499	0.25638	0.441701		Aldh4a1	83.4417	-0.229367	0.261312	-0.877751	0.380079	0.602348
Shmt1	441.128	0.155131	0.136726	1.13461	0.256539	0.441812		Snd1	1345.44	-0.0768482	0.0876517	-0.876745	0.380625	0.60312
Alkbh6	159.669	0.223475	0.196972	1.13455	0.256564	0.441812		Samm50	1338.42	-0.0801101	0.0914032	-0.876448	0.380787	0.603188
Sema4c	75.378	-0.317893	0.280159	-1.13469	0.256505	0.441812		Hace1	108.258	0.207508	0.23675	0.876486	0.380766	0.603188
Dock8	333.584	-0.161009	0.142041	-1.13354	0.256988	0.442473		Mrpl22	119.929	0.200348	0.228734	0.875899	0.381085	0.603279
Trio	18.6931	0.716153	0.631907	1.13332	0.25708	0.442533		Rps27a	24.7158	0.404618	0.46183	0.87612	0.380965	0.603279
Capza1	372.659	0.166181	0.146639	1.13327	0.257103	0.442533		Ints4	227.89	-0.148288	0.169318	-0.875798	0.38114	0.603279
Idh1	172.94	-0.229304	0.202358	-1.13316	0.257147	0.442541		Marcksl1	249.116	0.139204	0.158909	0.875996	0.381032	0.603279
Krt27	28.134	-0.492934	0.43516	-1.13277	0.257313	0.442755		Smim26	395.932	-0.118643	0.135453	-0.875895	0.381087	0.603279
Ascc1	422.549	-0.156838	0.138467	-1.13267	0.257352	0.442755		Itfg2	147.638	0.175687	0.200747	0.875165	0.381484	0.603731
Srsf11	495.489	-0.145328	0.128335	-1.13241	0.257461	0.442875		Malt1	149.99	-0.173237	0.19813	-0.87436	0.381922	0.604217
Phax	471.959	0.143876	0.127072	1.13223	0.257537	0.442918		Ppp2r1a	3470.1	-0.0716227	0.0819225	-0.874273	0.381969	0.604217
Ly96	81.6233	0.307324	0.271449	1.13216	0.257566	0.442918		Rrm2b	126.7	-0.199473	0.228121	-0.874419	0.38189	0.604217
Bpgm	172.578	-0.212133	0.187486	-1.13146	0.257861	0.443356		Akap10	143.043	-0.175825	0.201152	-0.874093	0.382068	0.604279
Spty2d1	487.189	0.154802	0.136841	1.13125	0.257949	0.443439		Iqcc	37.7014	-0.353347	0.404313	-0.873944	0.382149	0.604313
Stx5a	245.222	-0.197041	0.174195	-1.13115	0.257991	0.443441		Asb7	184.839	0.170663	0.19545	0.873183	0.382563	0.604851
Rps5	16077.5	0.0869204	0.0768573	1.13093	0.258084	0.443533		Kcnmb3	35.3699	0.335099	0.383803	0.873102	0.382608	0.604851
Rcan1	120.972	0.250676	0.221695	1.13072	0.258172	0.443615		Dus3l	117.054	0.194766	0.223203	0.872596	0.382883	0.605099
Msh5	67.3897	-0.339356	0.300152	-1.13061	0.258218	0.443627		Piwil4	31.196	-0.361105	0.413792	-0.872672	0.382842	0.605099
Eif5	1583.19	0.102112	0.0903916	1.12966	0.258619	0.444246		Bltp3a	120.733	-0.186888	0.214203	-0.872479	0.382947	0.605106
Serinc3	4768.06	0.0826652	0.0731837	1.12956	0.258663	0.444252		Nek8	39.0774	0.326785	0.374656	0.872227	0.383085	0.60523
Spag9	198.395	0.218213	0.193333	1.12869	0.259029	0.444812		Ttc9c	256.731	-0.145378	0.16672	-0.871986	0.383216	0.60525
Zfp524	39.1315	0.4628	0.410092	1.12853	0.259097	0.444861		Tmem120b	82.1338	-0.236042	0.270672	-0.87206	0.383176	0.60525
Cpeb3	4.58083	1.33162	1.18012	1.12837	0.259162	0.444903		Wdr25	38.8559	-0.328196	0.376839	-0.87092	0.383798	0.605699
Nfkb1	1916.68	0.0937198	0.0831117	1.12764	0.259473	0.445368		Terf2	355.436	0.121633	0.139624	0.871148	0.383673	0.605699
Pnkp	123.861	-0.250625	0.222314	-1.12735	0.259595	0.445508		Klhl17	60.0685	-0.264688	0.303826	-0.871182	0.383655	0.605699
Pcmtd2	159.445	-0.243035	0.215622	-1.12714	0.259685	0.445594		Fnip2	29.3032	0.368919	0.423591	0.870933	0.383791	0.605699
Etv5	304.468	0.170176	0.151065	1.12651	0.25995	0.445979		Mga	265.248	0.142793	0.163949	0.870958	0.383777	0.605699
Znrf2	962.225	-0.117941	0.10474	-1.12604	0.26015	0.446254		Krtcap3	10.9128	0.614285	0.705625	0.870554	0.383998	0.605921
Lyl1	62.2284	-0.332021	0.294939	-1.12573	0.260281	0.44641		Vdac2	2594.84	-0.070725	0.0812614	-0.870339	0.384115	0.606012
Ephb1	3.91059	1.40129	1.24515	1.12539	0.260422	0.446483		Pdp2	606.791	0.105329	0.12104	0.870199	0.384192	0.60604
Exo5	212.964	0.200626	0.17828	1.12534	0.260445	0.446483		Dnah8	22.2537	-0.421879	0.48516	-0.869567	0.384537	0.60647
Nras	791.984	0.120453	0.107022	1.12549	0.26038	0.446483		Dvl2	194.222	-0.159658	0.183662	-0.869303	0.384681	0.60647
Abtb1	186.388	-0.212464	0.188956	-1.12441	0.26084	0.447022		Blvrb	142.453	0.20485	0.235704	0.869095	0.384795	0.60647
Tle1	4.18194	-1.33635	1.18841	-1.12448	0.260809	0.447022		Dok1	246.701	0.14057	0.161752	0.869047	0.384821	0.60647
Tmem39a	230.287	0.204759	0.182125	1.12428	0.260896	0.447048		Sesn2	18.4944	-0.478641	0.550676	-0.869188	0.384744	0.60647
Ubiad1	7.24275	1.04189	0.92751	1.12332	0.261302	0.447676		Lrrcc1	73.1974	-0.24246	0.278979	-0.869097	0.384794	0.60647
Mpv17l	10.7446	-0.798767	0.711504	-1.12265	0.261588	0.44775		Stx5a	245.222	-0.149666	0.172313	-0.868569	0.385083	0.606509
Evi2b	375.259	-0.155333	0.138342	-1.12282	0.261512	0.44775		Cpsf2	800.313	0.0948759	0.109219	0.868672	0.385027	0.606509
Evi2	375.259	-0.155333	0.138342	-1.12282	0.261512	0.44775		1810010H24Rik	10.8426	-0.700916	0.80698	-0.868567	0.385084	0.606509
Zup1	97.0892	-0.288722	0.257109	-1.12295	0.261457	0.44775		Madd	116.856	-0.18959	0.218265	-0.868622	0.385054	0.606509
Avl9	217.279	0.218661	0.194767	1.12268	0.261574	0.44775		Zfp983	12.48	0.568378	0.654675	0.868184	0.385293	0.606745
Itga8	3.76764	1.6488	1.46813	1.12306	0.261414	0.44775		Cox7c	6312.17	0.0654405	0.0753926	0.867997	0.385396	0.606813
Leng1	135.061	-0.24666	0.219753	-1.12245	0.261673	0.447826		Me2	2039.68	-0.159046	0.183263	-0.867855	0.385474	0.606842
Cstad	19.2661	-0.628998	0.560801	-1.12161	0.26203	0.448367		Itgb1bp1	427.828	0.131328	0.15141	0.867369	0.38574	0.607167
Zfp273	13.4776	0.72592	0.647311	1.12144	0.262101	0.448389		Rpl22	13528.7	-0.0683922	0.0788772	-0.867071	0.385903	0.607248
Tefm	145.024	0.237232	0.211552	1.12139	0.262124	0.448389		Snip1	423.468	-0.117451	0.135476	-0.866949	0.38597	0.607248
Mpzl3	82.8488	0.307765	0.27452	1.1211	0.262246	0.448529		Clcc1	308.714	-0.127904	0.147528	-0.866977	0.385954	0.607248
Pggt1b	372.25	0.158557	0.141478	1.12072	0.262406	0.448734		Lsm3	2980.15	0.081745	0.0943074	0.866793	0.386055	0.607288
D17H6S53E	82.0457	0.305226	0.27249	1.12014	0.262654	0.449089		Daxx	256.89	-0.137654	0.158887	-0.866366	0.386289	0.607375
Psmd12	782.875	0.125835	0.112377	1.11976	0.262816	0.449297		Wdr48	183.165	-0.155782	0.179775	-0.866543	0.386193	0.607375
Mllt6	883.257	0.110544	0.0987528	1.11941	0.262967	0.449485		Clspn	281.397	-0.132808	0.153289	-0.866391	0.386276	0.607375
Smarcal1	95.8569	-0.285038	0.254656	-1.11931	0.263009	0.449488		Tbl1x	968.871	0.089093	0.102993	0.86504	0.387017	0.607897
Zfp280d	131.225	0.242547	0.216786	1.11883	0.263212	0.449765		Cdc37l1	254.434	0.144011	0.166377	0.865574	0.386724	0.607897
Mospd3	1069.81	-0.111568	0.099782	-1.11812	0.263516	0.450216		Zfp318	100.52	0.220216	0.254453	0.86545	0.386792	0.607897
Fam98a	264.523	-0.174403	0.156029	-1.11776	0.26367	0.450341		Ncbp3	250.81	-0.142703	0.165016	-0.864782	0.387158	0.607897
Gm14393	4.08288	1.45615	1.30274	1.11776	0.263671	0.450341		Rnf187	2759.63	0.0732559	0.084652	0.865377	0.386832	0.607897
5730455P16Rik	238.207	0.193533	0.173195	1.11743	0.26381	0.450509		Actr2	1957.56	0.0701778	0.0811147	0.865168	0.386947	0.607897
Tpgs1	281.305	-0.176539	0.158007	-1.11729	0.263872	0.450547		Atp10a	148.094	-0.173081	0.200088	-0.865026	0.387024	0.607897
Sigirr	193.257	-0.201208	0.180132	-1.117	0.263993	0.450683		Arpc1b	4393.16	-0.0636746	0.0736157	-0.864959	0.387061	0.607897
Sharpin	342.266	-0.162347	0.145357	-1.11688	0.264045	0.450703		Rhoc	16.5785	0.488208	0.564481	0.86488	0.387105	0.607897
Cenpn	210.947	0.189855	0.170009	1.11674	0.264108	0.450709		Aldoc	39.9188	0.34797	0.402555	0.864404	0.387366	0.60813
Alyref2	105.269	-0.267058	0.239153	-1.11668	0.26413	0.450709		Rngtt	257.409	-0.1334	0.154377	-0.864122	0.387521	0.60828
Rabggtb	904.085	-0.11531	0.103271	-1.11658	0.264173	0.450712		Trafd1	134.747	0.190441	0.22042	0.863993	0.387592	0.608297
Cd200r3	13.1991	-0.736439	0.659626	-1.11645	0.264229	0.450739		Timmdc1	195.208	-0.1569	0.181652	-0.863742	0.38773	0.60835
Acads	507.127	-0.136378	0.122179	-1.11622	0.26433	0.450841		Stat2	102.379	0.202822	0.234825	0.863714	0.387745	0.60835
Galnt2	670.663	-0.122283	0.109567	-1.11606	0.264399	0.450889		Yipf4	691.541	-0.0953746	0.110484	-0.863241	0.388005	0.608621
Vps13c	174.302	-0.220812	0.197919	-1.11567	0.264564	0.451101		Zbtb37	49.1371	0.291938	0.338211	0.863183	0.388037	0.608621
Gm8126	5.01076	-1.18105	1.05874	-1.11552	0.264627	0.451139		Prpsap2	193.494	-0.157745	0.182854	-0.862679	0.388314	0.608962
Cttn	5.15751	1.21769	1.09191	1.1152	0.264766	0.451308		Irf9	28.9749	0.377189	0.43731	0.862522	0.3884	0.609003
Acadvl	417.085	0.147508	0.132321	1.11477	0.264947	0.451547		Pygb	211.97	-0.153717	0.178244	-0.8624	0.388468	0.609015
Otud6b	240.075	0.201538	0.180886	1.11417	0.265207	0.451903		Wdr36	477.384	-0.118311	0.137222	-0.862186	0.388585	0.609106
Smap1	324.842	0.162377	0.145748	1.1141	0.265238	0.451903		Dpy19l1	278.667	-0.143743	0.166769	-0.861924	0.388729	0.609174
Ercc6l	144.56	0.243378	0.218543	1.11364	0.265434	0.451994		Picalm	1065.51	-0.0909344	0.105506	-0.86189	0.388748	0.609174
Zfp229	8.54036	0.944	0.847707	1.11359	0.265454	0.451994		Lrpap1	315.709	0.128767	0.149443	0.861651	0.38888	0.609287
Cep162	46.8558	0.384469	0.345164	1.11388	0.265332	0.451994		Pak4	251.445	0.133447	0.155025	0.860807	0.389344	0.609921
BC034090	5.02847	-1.26447	1.13532	-1.11375	0.265385	0.451994		Taf2	226.472	-0.147754	0.17172	-0.860435	0.389549	0.610145
Arhgef6	732.155	0.143634	0.129069	1.11284	0.265776	0.452331		Sumo3	848.261	-0.0976179	0.113477	-0.860246	0.389653	0.610145
Ppif	561.659	-0.146987	0.132084	-1.11283	0.265783	0.452331		Specc1l	182.934	-0.158379	0.184114	-0.860221	0.389667	0.610145
Pigw	27.7486	0.508333	0.456735	1.11297	0.265721	0.452331		Zcrb1	553.358	0.11423	0.132856	0.859804	0.389897	0.610365
Zswim7	174.357	0.219331	0.19711	1.11274	0.265822	0.452331		Gtf2a1	312.917	0.136271	0.158637	0.85901	0.390335	0.610365
Eif5a2	39.3574	0.428462	0.38508	1.11266	0.265856	0.452331		9430038I01Rik	478.946	0.10898	0.126909	0.858725	0.390492	0.610365
Map4k2	80.9306	-0.314226	0.282462	-1.11245	0.265943	0.452409		Tmf1	272.73	-0.141507	0.164703	-0.859164	0.39025	0.610365
Dhrs7	509.569	-0.157422	0.141523	-1.11234	0.265993	0.452424		Calu	594.314	0.101969	0.118749	0.858696	0.390508	0.610365
Kif7	90.9377	-0.275229	0.247508	-1.112	0.266138	0.452601		Phf13	66.4359	0.263151	0.306391	0.858872	0.390411	0.610365
Cenpj	54.3865	0.35974	0.323654	1.1115	0.266355	0.452873		Kpna6	201.808	-0.14968	0.174103	-0.859718	0.389944	0.610365
Rngtt	257.409	0.174774	0.15725	1.11144	0.266379	0.452873		Rgp1	247.406	0.137452	0.160077	0.858664	0.390526	0.610365
Thyn1	1230.33	-0.104966	0.0944592	-1.11123	0.266471	0.452959		Fdps	885.966	0.196683	0.228977	0.858968	0.390358	0.610365
Map1b	11.8853	0.822725	0.74062	1.11086	0.266629	0.453159		Ndufa8	1992.17	0.0819549	0.0953874	0.859179	0.390242	0.610365
Xpnpep3	75.9632	0.319728	0.287854	1.11073	0.266684	0.453182		Rab3gap2	143.648	-0.175072	0.203715	-0.859395	0.390122	0.610365
Aurkaip1	942.798	-0.111856	0.100738	-1.11037	0.266839	0.453377		Arid5a	321.381	0.126474	0.147277	0.858748	0.39048	0.610365
Rbfox1	289.248	0.185025	0.166656	1.11022	0.266904	0.453381		Mknk2	1961.93	0.0850647	0.0990862	0.858492	0.390621	0.61042
Proser1	196.752	0.195981	0.176532	1.11018	0.266923	0.453381		Tmem33	921.113	0.0839852	0.0978544	0.858266	0.390745	0.610521
Pard6b	52.5728	-0.374908	0.337809	-1.10982	0.267076	0.453571		Riox2	133.546	-0.192991	0.224918	-0.858047	0.390866	0.610574
Slc22a5	90.8885	-0.274009	0.246948	-1.10958	0.267179	0.453677		Zfp1006	80.144	0.229679	0.267695	0.857988	0.390899	0.610574
Prmt2	26.2014	-0.51263	0.462122	-1.1093	0.267303	0.453817		Acss1	182.46	-0.165671	0.193118	-0.857872	0.390963	0.610581
Acd	659.209	-0.122389	0.110341	-1.10919	0.267348	0.453824		Frs3	41.979	-0.329106	0.383699	-0.857719	0.391048	0.610619
Itpripl1	145.774	-0.229333	0.206874	-1.10857	0.267617	0.454212		Msra	636.359	0.0945514	0.110294	0.857268	0.391297	0.610829
Hesx1	15.3267	-0.651142	0.587426	-1.10847	0.267661	0.454216		Pam	47.6736	-0.297703	0.347274	-0.857259	0.391302	0.610829
Zfp639	94.8523	0.293948	0.265323	1.10789	0.267911	0.454514		Galnt1	1304.86	0.0758227	0.0884666	0.857077	0.391402	0.610892
Cdc123	731.828	0.120255	0.108546	1.10787	0.267918	0.454514		Dock1	20.0384	0.446463	0.521094	0.856781	0.391566	0.611054
Armh3	80.8029	0.292422	0.264076	1.10734	0.268147	0.454832		Thoc7	1436.94	-0.0775352	0.0905187	-0.856565	0.391685	0.611146
Rad9a	89.8432	0.289755	0.261767	1.10692	0.268328	0.45502		Fbxl2	20.2329	-0.447525	0.522884	-0.855878	0.392065	0.611646
Zfat	26.1161	0.513376	0.463799	1.10689	0.26834	0.45502		Czib	238.156	0.139669	0.163238	0.855615	0.392211	0.611779
Esx1	153.731	-0.227671	0.205762	-1.10648	0.268519	0.455254		Kcnc3	26.2857	0.392739	0.459275	0.855128	0.39248	0.612021
Otos	11.1339	-0.763244	0.690077	-1.10603	0.268715	0.455516		Zfp628	136.5	0.181083	0.211763	0.855118	0.392486	0.612021
Rab11b	850.859	0.115056	0.104052	1.10576	0.268831	0.455621		Bltp1	105.04	-0.20705	0.242182	-0.854937	0.392586	0.612084
Rimoc1	172.414	-0.216816	0.196091	-1.10569	0.268859	0.455621		Ube3c	373.414	0.120969	0.141554	0.854579	0.392784	0.612299
Sec24c	852.962	-0.111523	0.100879	-1.10552	0.268936	0.455682		Nabp2	932.775	-0.0981199	0.11487	-0.854184	0.393003	0.612547
Ube2e1	1391.95	0.104159	0.0942461	1.10519	0.269079	0.455855		Mrpl35	590.429	0.105246	0.123337	0.853323	0.39348	0.613196
Sesn2	18.4944	-0.628234	0.568782	-1.10452	0.269366	0.456271		Dhx38	689.501	-0.0959073	0.112411	-0.853182	0.393559	0.613225
Mkrn1	826.2	0.122624	0.111046	1.10426	0.269481	0.456396		LOC115488470	120.826	-0.215174	0.252296	-0.852862	0.393736	0.613407
Kat8	123.737	-0.239905	0.21739	-1.10357	0.269779	0.456832		Steep1	136.085	-0.180236	0.211421	-0.852498	0.393938	0.613628
Mmut	175.333	-0.216058	0.195831	-1.10328	0.269904	0.456845		Lrba	219.776	-0.150894	0.177316	-0.850988	0.394776	0.614839
Nap1l1	6761.12	-0.096607	0.0875644	-1.10327	0.269911	0.456845		Rbm48	104.167	-0.20998	0.246788	-0.850853	0.394851	0.614863
Zfp607a	27.5434	0.499195	0.452441	1.10334	0.269881	0.456845		Sec61g	127.288	0.200943	0.236209	0.850702	0.394935	0.6149
Lrr1	227.331	0.202727	0.1838	1.10297	0.270038	0.456991		Pgk1	831.631	-0.180129	0.211782	-0.850536	0.395027	0.614949
Ddx11	107.544	-0.260152	0.235906	-1.10278	0.270124	0.457066		Slc12a7	52.8668	-0.2769	0.325679	-0.850225	0.3952	0.615124
Gm12693	7.627	0.936023	0.849315	1.10209	0.270422	0.4575		Slc15a4	158.169	-0.177199	0.20856	-0.849631	0.39553	0.615544
Shmt2	3333.12	-0.0959912	0.0871258	-1.10175	0.270568	0.457565		Troap	225.19	0.15127	0.178074	0.849478	0.395615	0.615583
Rnf4	878.38	0.114684	0.104096	1.10172	0.270584	0.457565		Brcc3	263.094	0.134313	0.158217	0.848921	0.395925	0.615611
Tbx19	173.34	-0.200774	0.182206	-1.10191	0.270502	0.457565		Cdc42ep2	10.5913	-0.590232	0.695188	-0.849024	0.395868	0.615611
Gtdc1	97.8826	-0.293125	0.266098	-1.10157	0.270651	0.457608		Nrm	276.476	-0.130325	0.153458	-0.849253	0.395741	0.615611
Nipbl	619.094	0.143785	0.13054	1.10147	0.270694	0.457612		Pstpip1	210.818	-0.153224	0.180482	-0.848969	0.395899	0.615611
Bap1	334.853	-0.160612	0.145929	-1.10062	0.271064	0.458167		Ncoa3	326.066	-0.125791	0.148181	-0.848903	0.395935	0.615611
Rnf121	191.475	0.203674	0.185085	1.10043	0.271143	0.458231		Lman1	776.794	0.0929055	0.109473	0.848662	0.396069	0.615725
Zfp748	97.7662	0.27107	0.246383	1.1002	0.271246	0.458336		Pdf	305.789	0.152087	0.17944	0.847561	0.396683	0.616585
Aldoc	39.9188	-0.469827	0.427136	-1.09995	0.271355	0.458449		Retreg2	569.977	-0.0982809	0.115992	-0.847305	0.396825	0.616712
Entr1	774.124	-0.114391	0.104033	-1.09956	0.271525	0.458667		Cst3	1081.27	0.0831691	0.0981969	0.846963	0.397016	0.616914
Ipo4	256.352	0.191091	0.173808	1.09944	0.271577	0.458684		Llph	623.993	0.0973179	0.114921	0.846828	0.397091	0.616937
Fam210a	272.75	-0.169218	0.154006	-1.09878	0.271864	0.459029		Eif1ax	2435.13	0.0776435	0.0917748	0.846022	0.39754	0.617541
Slc33a1	352.737	-0.159925	0.145538	-1.09885	0.271832	0.459029		Spg21	1591.93	-0.0851704	0.100685	-0.845911	0.397602	0.617543
Ankrd55	6.87387	1.17035	1.06523	1.09868	0.271907	0.459032		Itgb2	681.618	0.0929542	0.109925	0.845616	0.397767	0.617646
Rex1bd	521.244	-0.143699	0.130811	-1.09852	0.271977	0.45908		Clasrp	141.263	-0.172178	0.203622	-0.845575	0.39779	0.617646
Rin3	400.743	0.151107	0.137567	1.09843	0.272018	0.45908		Cep41	67.6506	-0.255734	0.302493	-0.845419	0.397877	0.617688
Alg6	138.072	0.231062	0.210638	1.09696	0.272658	0.46009		Cetn2	1049.89	0.0844109	0.0999033	0.844926	0.398152	0.618021
Sirt7	433.635	0.142319	0.129769	1.09671	0.272767	0.460203		Tmed3	252.895	-0.135497	0.160404	-0.844724	0.398265	0.618102
Chrnd	4.01153	1.62099	1.47825	1.09656	0.272834	0.460246		Ocel1	63.9171	-0.268777	0.318388	-0.844183	0.398567	0.618477
Gm10033	17.9924	0.626804	0.571842	1.09611	0.273029	0.460506		Cad	651.907	-0.103983	0.123225	-0.843847	0.398755	0.618674
Ift46	260.867	-0.176396	0.16095	-1.09596	0.273094	0.460545		Poc1a	367.984	-0.117701	0.139528	-0.843565	0.398913	0.618824
Mcur1	267.399	0.178058	0.162507	1.09569	0.273213	0.460676		Slc25a53	13.875	0.510467	0.605291	0.84334	0.399038	0.618925
Mis18a	471.073	-0.136606	0.124721	-1.0953	0.273386	0.460761		Sfxn5	12.4973	0.575313	0.682587	0.842842	0.399317	0.619263
Cdca2	209.676	0.192925	0.176126	1.09538	0.273352	0.460761		Rps11	26.4107	-0.388043	0.460477	-0.842697	0.399398	0.619265
Ogfod1	132.97	-0.240617	0.219683	-1.09529	0.273388	0.460761		Aox1	14.1464	0.516011	0.612387	0.842622	0.39944	0.619265
Slc35d3	74.3795	0.327787	0.299423	1.09473	0.273634	0.461034		Pak1ip1	348.127	0.122358	0.145261	0.842331	0.399603	0.619329
Tm7sf3	349.985	-0.153289	0.140015	-1.0948	0.273605	0.461034		Usp48	223.363	-0.141041	0.167427	-0.842408	0.39956	0.619329
Dnajc22	15.9666	0.674273	0.617025	1.09278	0.27449	0.462013		Plek	32.3757	-0.344496	0.409165	-0.84195	0.399816	0.619523
Ggact	163.277	-0.206778	0.189229	-1.09274	0.274507	0.462013		Trmt10b	67.3561	-0.245662	0.291798	-0.841891	0.399849	0.619523
Tvp23b	185.386	-0.209077	0.191305	-1.0929	0.274438	0.462013		Cchcr1	82.0507	-0.216783	0.257616	-0.841497	0.400069	0.61977
Tmem42	109.93	0.28826	0.263772	1.09284	0.274465	0.462013		Fam234a	45.1776	0.286465	0.340535	0.841219	0.400225	0.619917
Fbxl22	7.70374	0.968281	0.885853	1.09305	0.274372	0.462013		Tiprl	638.278	-0.0997778	0.118649	-0.840951	0.400375	0.620056
Nucb2	48.9478	0.394616	0.361102	1.09281	0.274477	0.462013		Hcst	259.21	0.138099	0.164253	0.840769	0.400478	0.62012
Tmem167b	260.223	-0.178082	0.162959	-1.0928	0.27448	0.462013		Gtpbp3	126.731	0.188212	0.223961	0.840378	0.400696	0.620365
Ctsz	438.954	0.141019	0.129105	1.09228	0.27471	0.462286		Sdcbp	1370	-0.0885771	0.105483	-0.839727	0.401062	0.620809
Pnpt1	504.302	-0.147894	0.135448	-1.09189	0.274883	0.462465		Sestd1	125.762	0.19048	0.226856	0.839649	0.401105	0.620809
Chid1	128.099	-0.235017	0.215247	-1.09185	0.2749	0.462465		Slc25a26	81.3809	0.228571	0.272331	0.839313	0.401294	0.621006
Suco	170.978	-0.226513	0.207689	-1.09063	0.275435	0.463294		Cnn2	783.815	-0.0891794	0.106319	-0.838792	0.401586	0.621364
Nup155	345.024	-0.167724	0.153841	-1.09024	0.275607	0.463513		Git2	504.656	-0.116181	0.138547	-0.838565	0.401713	0.621467
Eps8l1	16.6894	-0.645619	0.592548	-1.08956	0.275905	0.463944		Zfp462	268.207	-0.129201	0.154203	-0.837861	0.402109	0.621985
Mcm8	95.561	0.275613	0.253	1.08938	0.275988	0.464012		Mrpl12	1823.9	-0.0968045	0.115622	-0.837249	0.402453	0.622422
Herpud1	2138.86	-0.104678	0.0960987	-1.08928	0.27603	0.464014		Dicer1	274.862	0.127933	0.152838	0.837053	0.402563	0.622497
Focad	361.12	-0.168736	0.154938	-1.08906	0.27613	0.464111		Il10	32.1956	0.351924	0.420618	0.836683	0.402771	0.622725
Aga	284.553	-0.167396	0.153737	-1.08884	0.276222	0.464196		Isoc2b	171.92	0.168097	0.200991	0.836338	0.402965	0.622836
Slc36a4	23.1223	0.572736	0.526121	1.0886	0.276329	0.464306		Gdap2	175.496	0.15819	0.189126	0.836427	0.402915	0.622836
Efna2	10.9401	-0.851643	0.783062	-1.08758	0.27678	0.464992		Dnase1l2	16.3176	0.484967	0.580089	0.836022	0.403143	0.622955
Strn3	1178.44	0.114681	0.105476	1.08727	0.276917	0.465028		Pfn2	12.588	0.563206	0.673704	0.835984	0.403164	0.622955
Plscr1	6.07618	1.24597	1.14604	1.08719	0.276953	0.465028		Papola	1519.95	-0.0892862	0.106917	-0.835095	0.403664	0.623574
Snx14	327.125	0.172636	0.158797	1.08715	0.276969	0.465028		Wdr45b	589.692	0.0982791	0.117692	0.835054	0.403687	0.623574
Emp3	1095.09	0.119409	0.10983	1.08722	0.27694	0.465028		Col4a1	26.0343	0.366114	0.438665	0.83461	0.403937	0.623772
C1qtnf12	12.7479	0.752024	0.691875	1.08694	0.277065	0.465119		Secisbp2l	278.811	0.133656	0.160134	0.834652	0.403914	0.623772
Tmed9	2572.93	-0.0843504	0.0776314	-1.08655	0.277236	0.465334		Dot1l	701.156	0.0884254	0.106009	0.834132	0.404206	0.624024
H2-Q1	41.6706	-0.411691	0.379059	-1.08609	0.277441	0.465538		Star	17.8078	0.457285	0.548235	0.834103	0.404223	0.624024
Ccdc162	26.984	-0.504755	0.464708	-1.08618	0.277401	0.465538		Ankrd12	103.601	0.194766	0.233615	0.833703	0.404448	0.624277
Mpp7	157.313	-0.218716	0.201411	-1.08592	0.277514	0.46559		Xk	317.855	-0.122679	0.147189	-0.833484	0.404572	0.624298
Nubp2	521.438	-0.142904	0.131708	-1.08501	0.277918	0.466143		Ubac2	445.255	-0.107195	0.128614	-0.833462	0.404584	0.624298
Txn2	2100.63	-0.111618	0.102878	-1.08496	0.277939	0.466143		Sh2d7	23.6724	-0.449233	0.539261	-0.833052	0.404815	0.624536
Rasl11a	94.5072	0.2852	0.262884	1.08489	0.27797	0.466143		Abcb1b	445.403	0.105353	0.126478	0.832971	0.404861	0.624536
Meis2	7.42689	-0.987332	0.910588	-1.08428	0.278241	0.466527		Ndufa6	2344.01	-0.06959	0.0835667	-0.832749	0.404986	0.62454
Plgrkt	655.198	-0.127978	0.118052	-1.08409	0.278327	0.46653		Polr2i	691.994	0.0936872	0.112492	0.832834	0.404938	0.62454
Nuggc	58.4918	-0.325854	0.300574	-1.08411	0.278318	0.46653		Rab21	339.356	-0.126057	0.151458	-0.83229	0.405245	0.624845
Ibtk	351.02	0.15227	0.140697	1.08226	0.279138	0.46782		Cacna1a	43.52	-0.314468	0.377892	-0.832165	0.405316	0.624859
Cnn2	783.815	0.117446	0.108619	1.08126	0.27958	0.468228		Fbxl12	95.1744	-0.205032	0.246456	-0.831922	0.405453	0.624977
Cep57	335.088	-0.154591	0.142977	-1.08123	0.279594	0.468228		Cep15	95.5442	-0.214084	0.257571	-0.831165	0.40588	0.625541
Trpm1	105.26	0.268765	0.24855	1.08133	0.27955	0.468228		Slc25a36	428.669	-0.105944	0.127619	-0.830164	0.406446	0.626223
Wdr76	208.496	0.190712	0.176334	1.08154	0.279458	0.468228		Samd4b	461.811	0.10234	0.123265	0.83024	0.406403	0.626223
St6galnac4	348.121	0.172566	0.159585	1.08134	0.279545	0.468228		Stx18	448.425	0.107683	0.129739	0.829994	0.406542	0.626276
Gimap4	6.52591	1.11403	1.03077	1.08077	0.279801	0.468505		Slc35a2	272.983	-0.127215	0.153406	-0.829271	0.406951	0.62655
St6gal2	52.5886	-0.365984	0.338792	-1.08026	0.280026	0.468722		Tbp	391.517	-0.1155	0.139339	-0.828919	0.40715	0.62655
Gmip	112.549	-0.24962	0.231089	-1.08019	0.280058	0.468722		Cenpm	420.331	-0.109159	0.131666	-0.829058	0.407072	0.62655
Aim2	109.096	0.261064	0.241681	1.0802	0.280053	0.468722		Ebpl	313.191	-0.120912	0.145811	-0.829236	0.406971	0.62655
Glis2	11.3707	-0.811794	0.751758	-1.07986	0.280204	0.468896		Bbs10	24.9561	0.400507	0.483101	0.829033	0.407086	0.62655
Bin3	508.607	-0.1339	0.124097	-1.07899	0.280591	0.469474		Ryk	654.666	0.0961772	0.11594	0.829546	0.406796	0.62655
Tbc1d12	17.5196	0.666973	0.618385	1.07857	0.280779	0.469699		Tnpo3	1365.02	0.0728082	0.0878272	0.828993	0.407108	0.62655
Mrpl23	4.82293	-1.23999	1.14973	-1.0785	0.280811	0.469699		Ssr4	2712.35	0.0801692	0.0967468	0.828649	0.407303	0.626691
Cyc1	2692	-0.0986839	0.0915223	-1.07825	0.280922	0.469814		Tyw5	147.017	0.180177	0.217473	0.828503	0.407386	0.626724
Zfp106	685.811	0.117497	0.109053	1.07743	0.28129	0.470358		Lrif1	271.061	-0.134983	0.163015	-0.828036	0.40765	0.627036
Telo2	110.265	-0.25678	0.238354	-1.0773	0.281344	0.470378		Zbp1	36.311	0.309403	0.3739	0.827501	0.407953	0.627408
Il12rb2	24.5784	0.52654	0.488829	1.07715	0.281415	0.470426		Vcf2	200.052	0.157168	0.190157	0.82652	0.408509	0.627647
Tmem120b	82.1338	-0.28027	0.260328	-1.07661	0.281656	0.470758		Tnk2	726.508	0.0881811	0.106675	0.826631	0.408446	0.627647
Hoxa10	201.64	-0.192635	0.178978	-1.07631	0.281791	0.470912		Tmem186	97.358	0.201345	0.243515	0.82683	0.408333	0.627647
Vcan	8.31489	0.947796	0.880988	1.07583	0.282002	0.471194		Utp23	257.517	0.137816	0.166669	0.826881	0.408305	0.627647
Msl3	677.902	0.122615	0.113994	1.07563	0.282094	0.471206		Serpinb6a	43.8728	0.288357	0.348904	0.826466	0.40854	0.627647
Lpar6	102.281	-0.254875	0.236938	-1.0757	0.28206	0.471206		Gtf3a	674.06	-0.113972	0.137893	-0.826524	0.408507	0.627647
AA467197	37.334	-0.423813	0.39406	-1.07551	0.282149	0.471226		Slc9a1	179.648	0.157576	0.190655	0.826497	0.408522	0.627647
Ccny	791.118	0.119122	0.110782	1.07528	0.282248	0.47132		BC031181	668.711	-0.0923714	0.111827	-0.826019	0.408793	0.627752
Hyou1	419.542	-0.150648	0.140127	-1.07508	0.282338	0.471355		Suds3	961.944	0.0825638	0.0999327	0.826194	0.408694	0.627752
Vcpip1	207.931	0.193329	0.179833	1.07505	0.282354	0.471355		Fubp3	540.84	-0.0987666	0.119569	-0.826024	0.40879	0.627752
Satb2	89.0622	0.28253	0.262835	1.07494	0.282404	0.471367		Ap1s2	511.461	-0.0963319	0.11669	-0.825535	0.409068	0.627942
Vps53	195.44	0.218997	0.203781	1.07467	0.282521	0.471493		Alyref	2547.26	0.0801237	0.0970627	0.825484	0.409097	0.627942
Cdk5r1	33.7196	-0.435905	0.405717	-1.07441	0.28264	0.471621		Ak2	2531.83	0.0745062	0.0902586	0.825475	0.409102	0.627942
Map3k14	75.711	-0.314981	0.293339	-1.07378	0.282922	0.472019		Crebl2	31.8237	-0.355153	0.430339	-0.825287	0.409209	0.628012
Fgd2	20.7515	-0.563667	0.525107	-1.07343	0.283077	0.472111		Gid8	727.029	0.087628	0.106253	0.824713	0.409535	0.628418
Calcoco1	106.492	-0.260071	0.242284	-1.07341	0.283085	0.472111		Vdac1	5702.74	-0.0789773	0.0958032	-0.82437	0.409729	0.628506
Lias	508.901	-0.12801	0.11926	-1.07337	0.283105	0.472111		Ly75	69.2558	-0.233686	0.283501	-0.824286	0.409777	0.628506
Tmem132a	7.37097	1.01252	0.943855	1.07275	0.283382	0.472502		Lypla1	1034.24	0.0856649	0.103908	0.824434	0.409693	0.628506
Las1l	729.211	0.115989	0.108146	1.07252	0.283485	0.472603		Bag6	823.697	-0.0829226	0.100712	-0.823362	0.410302	0.629084
Cradd	124.677	-0.240656	0.224427	-1.07231	0.283579	0.472689		Wrap53	41.7351	0.302481	0.367504	0.823069	0.410469	0.629084
Rsf1	166.276	0.216642	0.202136	1.07176	0.283826	0.473029		Tspyl4	129.416	-0.179543	0.218112	-0.823168	0.410413	0.629084
Dusp16	138.469	0.262489	0.245127	1.07083	0.284248	0.47366		Cd3e	2216.93	0.0672896	0.08176	0.823014	0.4105	0.629084
Diaph2	513.616	0.140625	0.131432	1.06994	0.284645	0.474252		Pef1	573.342	-0.0944933	0.114789	-0.82319	0.4104	0.629084
Wbp1	85.4241	-0.309414	0.289393	-1.06918	0.284988	0.474751		Mterf4	76.8996	-0.221759	0.269462	-0.822971	0.410525	0.629084
Utp3	537.266	-0.1273	0.119076	-1.06907	0.285039	0.474765		Lrrc2	17.0043	0.448834	0.545832	0.822293	0.41091	0.629581
Tsc1	98.1096	0.263225	0.246453	1.06805	0.285496	0.475455		Exosc10	303.319	0.123081	0.149713	0.822113	0.411013	0.629643
Prkdc	73.076	-0.303861	0.284593	-1.06771	0.285653	0.475496		Slc35f5	105.83	-0.195995	0.238524	-0.821702	0.411247	0.629907
Pgbd1	29.4914	-0.502638	0.470803	-1.06762	0.285692	0.475496		Gpatch2	155.988	0.160467	0.195347	0.821444	0.411393	0.630037
Atxn7l3	478.513	-0.147894	0.138511	-1.06774	0.285638	0.475496		Myo10	219.127	-0.136459	0.166181	-0.821149	0.411562	0.630085
Fry	32.231	-0.468729	0.438947	-1.06785	0.285589	0.475496		H3c1	13.6617	0.597456	0.72752	0.821223	0.411519	0.630085
Slc25a47	36.5383	0.443895	0.416172	1.06661	0.286146	0.476179		Pex11g	14.359	-0.486377	0.592375	-0.821063	0.41161	0.630085
Gpatch11	47.2435	0.373521	0.35035	1.06614	0.286362	0.476182		Map3k2	188.531	0.150097	0.182838	0.820926	0.411688	0.6301
Smoc1	263.788	0.171524	0.16085	1.06636	0.286261	0.476182		Ly6a	489.984	0.100892	0.122915	0.820829	0.411744	0.6301
Dffb	298.23	0.163617	0.153443	1.0663	0.286287	0.476182		Zc4h2	91.2338	-0.205576	0.25061	-0.8203	0.412045	0.630334
Reck	14.5941	0.675941	0.633966	1.06621	0.286328	0.476182		Dcaf1	385.479	-0.122843	0.149766	-0.820235	0.412082	0.630334
Casp8ap2	218.169	0.185042	0.173529	1.06635	0.286266	0.476182		Gabarapl2	392.035	0.108018	0.131668	0.820379	0.412	0.630334
Zfp526	83.9482	0.294235	0.276106	1.06566	0.286578	0.47647		Fmr1	689.879	0.0898064	0.109539	0.819859	0.412297	0.630442
Fgr	24.8661	-0.510324	0.478958	-1.06549	0.286656	0.476527		Lix1	15.858	-0.458884	0.55968	-0.819904	0.412271	0.630442
Septin1	855.202	-0.116361	0.109271	-1.06488	0.286929	0.47691		Tex19.2	27.5739	0.380431	0.464062	0.819786	0.412338	0.630442
Troap	225.19	0.19192	0.180279	1.06457	0.28707	0.477072		Zmat5	357.948	0.116312	0.141995	0.819129	0.412713	0.630872
Elp2	616.307	-0.129225	0.121398	-1.06447	0.287117	0.477079		Caprin2	23.7253	-0.388174	0.473917	-0.819076	0.412743	0.630872
Parp3	81.2108	-0.285903	0.268641	-1.06426	0.287212	0.477166		Stk10	136.956	0.166022	0.202842	0.818479	0.413084	0.631298
Cog1	213.476	0.187514	0.176294	1.06364	0.287491	0.477433		Gm33666	51.3256	0.284288	0.347536	0.81801	0.413351	0.631518
Ptpn9	246.535	0.188237	0.176978	1.06362	0.287502	0.477433		Zcchc7	175.105	-0.151815	0.185586	-0.818034	0.413338	0.631518
Trpc4ap	585.065	-0.125581	0.11805	-1.06379	0.287423	0.477433		Yju2b	92.081	-0.202054	0.247078	-0.817773	0.413487	0.631603
Fhip1b	102.617	0.26415	0.248383	1.06348	0.287565	0.477466		Niban3	33.8082	0.340567	0.416496	0.817696	0.413531	0.631603
Agbl5	117.779	-0.261292	0.245767	-1.06317	0.287704	0.477625		Jade1	383.42	-0.109207	0.133595	-0.817443	0.413676	0.631729
Slc17a5	30.7104	-0.459811	0.43263	-1.06283	0.28786	0.477812		Ndufa3	2855.41	0.069177	0.0846868	0.816857	0.41401	0.632145
Mettl25b	61.9853	0.324338	0.305552	1.06148	0.28847	0.478753		Gypc	159.821	-0.159636	0.195724	-0.815621	0.414717	0.632562
Nemf	320.995	0.157594	0.148489	1.06131	0.288548	0.47881		Umps	286.009	-0.129581	0.158818	-0.815913	0.41455	0.632562
Cenatac	156.397	-0.220189	0.207507	-1.06112	0.288637	0.478886		Emc2	378.054	-0.110305	0.135186	-0.815944	0.414532	0.632562
Kctd21	5.34012	1.22818	1.15773	1.06085	0.288757	0.479015		Gzma	106.884	-0.202728	0.248557	-0.81562	0.414718	0.632562
Wdr7	55.2136	-0.339748	0.320316	-1.06066	0.288843	0.479017		Eipr1	155.859	0.161751	0.198207	0.816073	0.414459	0.632562
1700030K09Rik	50.8251	0.375052	0.353603	1.06066	0.288845	0.479017		Terf2ip	288.658	0.13385	0.164102	0.815648	0.414701	0.632562
Tbc1d32	9.86602	-0.855535	0.806757	-1.06046	0.288935	0.479094		Zfp27	39.3337	0.296091	0.362974	0.815736	0.414651	0.632562
Osgep	364.343	-0.145833	0.137555	-1.06018	0.289063	0.479235		Naa35	339.475	0.117214	0.143748	0.815415	0.414835	0.632647
Prox2	22.2917	-0.530879	0.50089	-1.05987	0.289203	0.479396		Ptprs	603.581	-0.0958687	0.117623	-0.815053	0.415042	0.632868
Atp6ap1l	201.327	-0.188242	0.177773	-1.05889	0.289648	0.480062		Anxa3	28.5909	0.352762	0.432911	0.81486	0.415152	0.632941
Ccnb1	1787.47	0.103769	0.0980095	1.05877	0.289705	0.480084		Tmem86b	27.9565	0.386062	0.474035	0.814417	0.415406	0.633234
Pcdhgc5	133.98	-0.246176	0.233417	-1.05466	0.29158	0.480425		Glt8d1	130.456	-0.168713	0.207513	-0.813023	0.416205	0.634167
Pcdhgc4	133.98	-0.246176	0.233417	-1.05466	0.29158	0.480425		Mat2b	650.418	-0.0914691	0.112503	-0.813035	0.416198	0.634167
Pcdhgc3	133.98	-0.246176	0.233417	-1.05466	0.29158	0.480425		Kdm2b	112.36	0.179825	0.221169	0.813068	0.416179	0.634167
Pcdhga12	133.98	-0.246176	0.233417	-1.05466	0.29158	0.480425		Rplp0	26806	-0.0624531	0.0768496	-0.812667	0.416409	0.634383
Pcdhga11	133.98	-0.246176	0.233417	-1.05466	0.29158	0.480425		Gpr180	201.067	-0.144459	0.17794	-0.811838	0.416884	0.634741
Pcdhgb7	133.98	-0.246176	0.233417	-1.05466	0.29158	0.480425		Ccr7	113.755	0.179189	0.220708	0.811885	0.416858	0.634741
Pcdhga10	133.98	-0.246176	0.233417	-1.05466	0.29158	0.480425		Prdm4	323.43	0.116132	0.143086	0.811629	0.417005	0.634741
Pcdhgb6	133.98	-0.246176	0.233417	-1.05466	0.29158	0.480425		Atcay	100.61	-0.200513	0.247088	-0.811506	0.417075	0.634741
Pcdhga9	133.98	-0.246176	0.233417	-1.05466	0.29158	0.480425		Fanca	299.334	-0.122995	0.151519	-0.811749	0.416936	0.634741
Pcdhgb5	133.98	-0.246176	0.233417	-1.05466	0.29158	0.480425		Pex10	28.9523	-0.363236	0.447474	-0.811746	0.416937	0.634741
Pcdhga8	133.98	-0.246176	0.233417	-1.05466	0.29158	0.480425		Osbpl2	270.642	-0.125204	0.154287	-0.811498	0.41708	0.634741
Pcdhgb4	133.98	-0.246176	0.233417	-1.05466	0.29158	0.480425		Tnfsf13b	14.0083	0.5227	0.64456	0.81094	0.4174	0.635133
Pcdhga7	133.98	-0.246176	0.233417	-1.05466	0.29158	0.480425		Zfp248	24.6313	-0.406069	0.50089	-0.810695	0.417541	0.635253
Pcdhga6	133.98	-0.246176	0.233417	-1.05466	0.29158	0.480425		Rac3	11.8223	0.554757	0.684782	0.810123	0.41787	0.635658
Pcdhga5	133.98	-0.246176	0.233417	-1.05466	0.29158	0.480425		Ash2l	1152.76	-0.0836689	0.103376	-0.809369	0.418303	0.636128
Pcdhgb2	133.98	-0.246176	0.233417	-1.05466	0.29158	0.480425		Aamdc	148.06	0.161177	0.199116	0.809463	0.418249	0.636128
Pcdhga4	133.98	-0.246176	0.233417	-1.05466	0.29158	0.480425		Cyb5b	2543.99	-0.0673244	0.0831957	-0.809229	0.418383	0.636155
Pcdhgb1	133.98	-0.246176	0.233417	-1.05466	0.29158	0.480425		Krt27	28.134	-0.365527	0.451959	-0.80876	0.418653	0.636292
Pcdhga3	133.98	-0.246176	0.233417	-1.05466	0.29158	0.480425		Tes	11.2875	0.541134	0.669067	0.808789	0.418637	0.636292
Pcdhga2	133.98	-0.246176	0.233417	-1.05466	0.29158	0.480425		Eef1b2	10659.8	0.070883	0.0876454	0.808747	0.418661	0.636292
Pcdhga1	133.98	-0.246176	0.233417	-1.05466	0.29158	0.480425		Rpl37a	3933.91	0.0677273	0.0837697	0.808494	0.418806	0.636418
Gm38667	133.98	-0.246176	0.233417	-1.05466	0.29158	0.480425		AU022252	234.488	-0.135232	0.167335	-0.808154	0.419002	0.63662
Gm38666	133.98	-0.246176	0.233417	-1.05466	0.29158	0.480425		Igf2bp3	372.572	0.110602	0.13695	0.807612	0.419314	0.637
Pcdha4b	133.98	-0.246176	0.233417	-1.05466	0.29158	0.480425		Fundc1	561.281	-0.0967073	0.119957	-0.806185	0.420136	0.637584
Mcfd2	134.449	0.221677	0.209582	1.05771	0.290189	0.480425		Naa12	950.253	0.0866239	0.107399	0.806559	0.419921	0.637584
Mrpl28	1130.89	-0.108046	0.102281	-1.05636	0.290802	0.480425		H2-D1	9237.22	0.0538266	0.0667595	0.806276	0.420084	0.637584
Stub1	858.286	-0.113548	0.107499	-1.05627	0.290847	0.480425		Cyp4f13	30.4349	-0.35186	0.436387	-0.806302	0.420069	0.637584
Zbtb20	21.6495	0.608977	0.576064	1.05713	0.29045	0.480425		Psmb5	43.6143	0.284298	0.352562	0.806376	0.420026	0.637584
Psme2	145.377	0.218263	0.206908	1.05488	0.291481	0.480425		Fiz1	250.715	0.125255	0.155309	0.806487	0.419962	0.637584
Idi1	28.3702	0.493513	0.4678	1.05497	0.291441	0.480425		Mrps17	511.397	-0.108657	0.134689	-0.806722	0.419827	0.637584
Rhbdf2	58.2656	-0.341441	0.323759	-1.05462	0.291601	0.480425		Polr3b	107.692	0.189136	0.234877	0.805256	0.420672	0.638207
Fyco1	37.8509	-0.426632	0.404059	-1.05587	0.291029	0.480425		Fbrsl1	530.947	0.0966722	0.120049	0.80527	0.420664	0.638207
Sorl1	6.83979	-0.958343	0.908169	-1.05525	0.291312	0.480425		Trim2	250.048	-0.123997	0.154035	-0.80499	0.420826	0.63825
Ankrd37	363.319	-0.433683	0.410169	-1.05733	0.290362	0.480425		Abcb6	304.369	-0.122077	0.151638	-0.805059	0.420786	0.63825
Yif1b	952.351	-0.108995	0.103268	-1.05545	0.29122	0.480425		Pura	2046.24	0.0683119	0.0848981	0.804634	0.421031	0.638372
Gmfg	6.40051	-0.941426	0.891606	-1.05588	0.291025	0.480425		Dtnbp1	166.332	0.153839	0.191178	0.804688	0.421	0.638372
Tmem116	6.36494	-0.991236	0.937247	-1.0576	0.290236	0.480425		Rpl27a	4832.88	0.0740427	0.0921635	0.803384	0.421753	0.639371
Nup42	94.9575	0.268668	0.25397	1.05788	0.290112	0.480425		Zftraf1	335.899	-0.119645	0.149073	-0.802592	0.42221	0.639494
Bcl9	37.4844	-0.399599	0.37845	-1.05588	0.291021	0.480425		Apoh	73.8174	-0.227706	0.283659	-0.802748	0.42212	0.639494
Pxn	169.941	-0.197132	0.186973	-1.05433	0.29173	0.480565		Cnot10	422.283	0.104062	0.129631	0.802753	0.422118	0.639494
Kyat3	88.4314	0.270114	0.256251	1.0541	0.291838	0.480672		Nr2f2	10.0279	0.625395	0.779144	0.802669	0.422166	0.639494
Mapkapk5	288.635	0.161422	0.153154	1.05399	0.291889	0.480684		Mlec	1385.82	-0.0765738	0.0953984	-0.802674	0.422163	0.639494
Med25	230.036	0.177156	0.168165	1.05346	0.292129	0.481007		Rwdd3	16.9985	-0.455579	0.567492	-0.802793	0.422094	0.639494
Glmn	49.3758	0.363949	0.345531	1.0533	0.292202	0.481057		Mettl9	1161.05	0.0803233	0.100105	0.802391	0.422327	0.639556
Nme4	26.6421	-0.474605	0.450733	-1.05296	0.292358	0.481243		Megf8	38.3442	-0.316613	0.394665	-0.802232	0.422418	0.639556
Vav1	545.068	0.129013	0.122574	1.05253	0.292556	0.481496		Adh1	14.9275	-0.516187	0.643467	-0.802196	0.422439	0.639556
Zbtb39	65.8955	0.304484	0.289425	1.05203	0.292785	0.481785		Hnrnpf	925.281	-0.0915849	0.114198	-0.801981	0.422564	0.63965
Atp1b1	9.08491	-0.844677	0.802956	-1.05196	0.292818	0.481785		Sgta	610.054	0.0927056	0.115674	0.80144	0.422877	0.63975
Lin9	115.186	0.255555	0.242956	1.05186	0.292865	0.48179		Nup43	179.891	-0.16935	0.211309	-0.801432	0.422882	0.63975
Rhot2	246.639	-0.167847	0.159599	-1.05168	0.292948	0.481856		Atp1b3	967.738	-0.077109	0.0961868	-0.801659	0.42275	0.63975
Ccl20	3.92373	1.38058	1.31299	1.05148	0.293037	0.481931		Zmynd8	502.509	-0.0992153	0.123774	-0.801585	0.422793	0.63975
Arf2	109.61	0.249099	0.236955	1.05125	0.293144	0.482035		Gnat2	13.3834	-0.539409	0.673506	-0.800896	0.423192	0.640124
Zfp637	87.5798	-0.265171	0.252315	-1.05095	0.29328	0.482188		Cops9	3581.43	0.079369	0.0991314	0.800644	0.423338	0.640251
Sec22a	152.001	-0.208032	0.197973	-1.05081	0.293346	0.482224		Pex13	290.808	-0.118562	0.148166	-0.800196	0.423597	0.640548
Ercc2	205.744	-0.188915	0.17983	-1.05052	0.293481	0.482374		Zfp874b	22.2199	0.395497	0.494553	0.799706	0.423881	0.640581
Gm44504	320.411	-0.16712	0.159115	-1.05031	0.293577	0.482461		Zfyve1	42.8944	0.295776	0.36993	0.799547	0.423973	0.640581
Zfp943	44.5162	0.385229	0.366956	1.04979	0.293813	0.482656		Timp2	24.4954	0.370922	0.463838	0.79968	0.423896	0.640581
Sfxn1	2253.06	0.0885977	0.084403	1.0497	0.293857	0.482656		Rrm1	2132.12	-0.071662	0.0895931	-0.799861	0.423791	0.640581
Npb	4.79724	1.18145	1.12548	1.04973	0.293841	0.482656		Mob3b	34.9748	-0.317159	0.396693	-0.799508	0.423996	0.640581
Mapkapk3	222.083	0.19541	0.186163	1.04967	0.29387	0.482656		Casp8ap2	218.169	0.138513	0.173189	0.799779	0.423839	0.640581
Hyal1	15.5028	0.63204	0.602424	1.04916	0.294104	0.482968		Xkr8	18.2612	-0.446016	0.558234	-0.798976	0.424304	0.640951
Bcl7a	213.514	-0.187277	0.178717	-1.0479	0.294687	0.483834		Ndufb11	1218.08	0.0754499	0.0945165	0.798273	0.424712	0.641188
Frmd5	42.0378	0.389684	0.371897	1.04783	0.294718	0.483834		Lats2	159.268	-0.160852	0.2015	-0.798273	0.424712	0.641188
S100a13	501.96	-0.145887	0.139252	-1.04765	0.294801	0.483898		Tmed4	353.63	0.112509	0.14094	0.798276	0.42471	0.641188
Arhgap21	142.614	0.219682	0.209809	1.04706	0.295073	0.484273		Itga10	10.9483	0.556798	0.697479	0.798301	0.424696	0.641188
Fbp1	15.0494	-0.611534	0.584325	-1.04657	0.2953	0.484574		Acadvl	417.085	-0.10239	0.128318	-0.797942	0.424904	0.641382
Ggcx	35.4569	0.422935	0.404225	1.04629	0.295429	0.484713		Mcu	143.84	0.161806	0.202865	0.797606	0.425099	0.641487
Necap1	269.92	-0.16379	0.156602	-1.0459	0.295607	0.484934		Lyl1	62.2284	-0.241694	0.303019	-0.797618	0.425092	0.641487
Uqcc2	1047.11	-0.140362	0.134271	-1.04537	0.295854	0.485267		Adk	3427.13	0.0585761	0.0734606	0.797381	0.42523	0.641589
Dnaaf9	44.9839	-0.381737	0.365287	-1.04503	0.296008	0.485448		Ptpn22	440.639	-0.111086	0.139334	-0.797262	0.425299	0.641598
Rem2	43.8688	-0.380527	0.364258	-1.04466	0.296179	0.485657		Rnpepl1	277.807	-0.125254	0.157178	-0.79689	0.425515	0.641829
Ccdc9b	5.36442	1.14582	1.09705	1.04446	0.296275	0.485742		Dnaja2	2960.85	0.0668276	0.0838749	0.796753	0.425595	0.641855
Ndufb6	2352.58	-0.1006	0.0963406	-1.04421	0.296389	0.485857		Ifit3	12.0254	-0.511996	0.642749	-0.796573	0.425699	0.641918
Plk2	6.96955	1.08561	1.03976	1.0441	0.296441	0.485871		Ndufb8	2864.69	0.080611	0.101242	0.796221	0.425903	0.641927
Morf4l1	54.2792	-0.364304	0.349006	-1.04383	0.296563	0.485998		Gpr18	22.7528	0.386082	0.484758	0.796441	0.425775	0.641927
Xk	317.855	0.157096	0.150574	1.04331	0.296805	0.486043		Akt1s1	194.538	0.137415	0.172593	0.796177	0.425929	0.641927
A430057M04Rik	3.83648	1.36705	1.31031	1.0433	0.296809	0.486043		Mfsd1	169.2	0.153333	0.192599	0.796128	0.425958	0.641927
Prkca	262.416	0.163829	0.156989	1.04357	0.296684	0.486043		Nme3	213.037	-0.142822	0.179489	-0.795714	0.426198	0.642195
Aipl1	17.7547	-0.623213	0.59727	-1.04344	0.296746	0.486043		Carns1	34.8469	-0.306873	0.385893	-0.795229	0.42648	0.642433
Aox1	14.1464	0.678065	0.649809	1.04348	0.296725	0.486043		Mon1a	65.5286	-0.23479	0.295285	-0.795129	0.426538	0.642433
Srcap	146.69	-0.20645	0.197923	-1.04308	0.296911	0.486072		Rnf114	492.333	0.0985105	0.123894	0.795117	0.426545	0.642433
Rgma	26.2886	-0.475984	0.456329	-1.04307	0.296915	0.486072		Zfp729a	76.6392	0.219322	0.27593	0.794847	0.426703	0.642457
Tbce	163.743	0.215951	0.20712	1.04264	0.297116	0.486329		Tmem97	1538.23	-0.078894	0.0992941	-0.794548	0.426876	0.642457
Mzt2	323.877	-0.14983	0.143734	-1.04242	0.297219	0.486355		Blmh	1382.92	0.0766525	0.0964659	0.794607	0.426842	0.642457
Cfap410	87.5626	-0.282445	0.270945	-1.04244	0.297207	0.486355		Echs1	495.693	-0.0964262	0.121332	-0.794732	0.42677	0.642457
Foxo4	65.2833	-0.303095	0.290815	-1.04222	0.297308	0.486428		Slc2a9	54.7812	-0.260336	0.327547	-0.794803	0.426728	0.642457
Apeh	149.644	-0.208639	0.200233	-1.04198	0.29742	0.486469		Rpgr	51.3261	0.266386	0.335346	0.794363	0.426984	0.642525
Necap2	364.565	-0.144464	0.138637	-1.04203	0.297399	0.486469		Selenow	1057.72	0.0789149	0.0993692	0.794158	0.427103	0.642609
Dtnbp1	166.332	0.200853	0.192894	1.04126	0.297756	0.486945		Ap4b1	113.942	-0.177608	0.223854	-0.793411	0.427538	0.643169
Gstp-ps	43.0476	-0.391593	0.376231	-1.04083	0.297954	0.487198		Slc35c2	374.739	-0.112789	0.142213	-0.793102	0.427718	0.643345
Zfp825	49.4721	0.351373	0.337747	1.04034	0.29818	0.487367		Esyt1	1859.93	-0.0645184	0.0813859	-0.792747	0.427925	0.64351
Psma3	679.895	0.125146	0.120292	1.04035	0.298179	0.487367		Pakap	15.4255	0.469098	0.591775	0.792696	0.427955	0.64351
Acp2	77.2081	0.287415	0.276274	1.04032	0.29819	0.487367		Haus6	330.161	-0.114973	0.145071	-0.79253	0.428051	0.643561
Dennd4b	176.914	-0.201532	0.193812	-1.03983	0.29842	0.487671		Gps1	31.3753	-0.347303	0.438459	-0.792098	0.428304	0.643845
Uqcc5	146.146	0.233431	0.224549	1.03956	0.298545	0.487805		Gm32856	68.9209	-0.251184	0.317396	-0.791391	0.428716	0.644369
Nol7	781.371	-0.1109	0.10671	-1.03926	0.298684	0.487959		Vash1	72.2442	-0.230127	0.290858	-0.791201	0.428827	0.644441
Vhl	329.091	-0.174289	0.167827	-1.03851	0.299034	0.488315		Phactr4	143.85	-0.174455	0.220525	-0.791088	0.428893	0.644446
Akirin1	659.887	-0.11794	0.113559	-1.03858	0.299002	0.488315		Gtf2ird2	32.4083	-0.315535	0.398985	-0.790845	0.429035	0.644564
Rpf1	699.93	0.115769	0.111471	1.03856	0.299009	0.488315		Pycr3	336.44	-0.126304	0.159761	-0.790579	0.42919	0.644701
Ikzf2	2260.29	0.186902	0.180007	1.0383	0.29913	0.4884		Rps18	2292.96	0.0815455	0.103197	0.790195	0.429414	0.644883
Tfpi	130.563	-0.229624	0.221174	-1.03821	0.299175	0.488401		Atp6v0e	3707.75	0.0656327	0.083073	0.790061	0.429492	0.644883
Hid1	4.04439	1.4006	1.34991	1.03755	0.299478	0.488752		Stx2	100.946	-0.189335	0.23965	-0.790047	0.4295	0.644883
Rab29	162.37	-0.201334	0.194036	-1.03761	0.299451	0.488752		Ensa	488.476	-0.0981692	0.124307	-0.789733	0.429683	0.645063
Inpp5b	339.142	-0.148574	0.143245	-1.0372	0.299642	0.488948		Gtpbp8	43.9584	-0.280397	0.355293	-0.7892	0.429995	0.64507
Dcaf7	793.838	0.119926	0.115677	1.03672	0.299865	0.489239		Slc35e4	155.775	0.173845	0.220285	0.789184	0.430005	0.64507
Arv1	104.167	0.274027	0.264346	1.03662	0.299912	0.489243		Mrgpre	72.6529	-0.219473	0.277981	-0.789527	0.429804	0.64507
Mkrn2	287.578	-0.157389	0.151989	-1.03553	0.300421	0.489858		Ywhah	1121.4	0.075518	0.0956753	0.789316	0.429927	0.64507
Slc9a1	179.648	-0.201564	0.194632	-1.03561	0.300382	0.489858		Nat10	233.734	0.147585	0.186953	0.789424	0.429864	0.64507
Cpxm1	6.77651	1.04273	1.00687	1.03562	0.300381	0.489858		Crebrf	86.7522	-0.206816	0.262434	-0.788069	0.430656	0.645953
Cish	9.7331	0.970645	0.937563	1.03529	0.300536	0.489973		Tex9	104.85	-0.184729	0.234606	-0.7874	0.431048	0.64635
Pole4	1555.81	-0.0957817	0.0925458	-1.03496	0.300685	0.490145		Ptpn18	2113.9	0.0850642	0.108026	0.787442	0.431023	0.64635
Rnf44	540.186	-0.137491	0.132943	-1.03421	0.30104	0.490651		Csnk2a1	890.722	0.0771909	0.098061	0.787173	0.431181	0.646454
Tshz1	693.905	0.122331	0.118368	1.03349	0.301376	0.491069		Gnas	2390.4	0.072423	0.0920582	0.786709	0.431452	0.646766
H2ac7	3.82667	1.43981	1.39318	1.03347	0.301385	0.491069		Efna4	11.5666	-0.582176	0.740795	-0.78588	0.431938	0.647399
Adamts4	4.9077	1.25691	1.21681	1.03295	0.301625	0.491388		Tspyl1	323.997	-0.125248	0.159436	-0.785568	0.43212	0.647482
Ube2l3	1824.18	0.0836272	0.0809755	1.03275	0.301722	0.491474		Lamb3	11.1019	0.556568	0.708449	0.785615	0.432093	0.647482
Fpgs	384.633	-0.178474	0.172888	-1.03231	0.301929	0.491738		Tmem69	51.3003	0.265769	0.338431	0.785297	0.43228	0.647625
Mtch2	1509.8	0.0947623	0.0918186	1.03206	0.302044	0.491824		Rad17	294.875	0.115393	0.147022	0.784866	0.432532	0.647813
Gpr155	27.8447	0.465746	0.451303	1.032	0.30207	0.491824		Septin2	863.819	-0.0841428	0.107199	-0.784919	0.432501	0.647813
Cep15	95.5442	-0.271657	0.263269	-1.03186	0.302137	0.491828		Trmu	99.5551	0.191824	0.244442	0.784742	0.432605	0.647827
Smad3	487.94	0.141307	0.136976	1.03162	0.30225	0.491828		Pigq	658.968	0.0873098	0.111333	0.784223	0.432909	0.648187
Mcoln1	154.029	0.206268	0.19993	1.0317	0.302212	0.491828		Slc25a23	241.88	-0.12462	0.159127	-0.783146	0.433541	0.6488
Tmprss11e	70.6903	0.333077	0.322855	1.03166	0.30223	0.491828		Otulinl	207.223	0.135111	0.172535	0.783093	0.433573	0.6488
Il3ra	54.6163	0.336654	0.326481	1.03116	0.302466	0.492106		Bin3	508.607	0.0973479	0.124276	0.783323	0.433437	0.6488
Dgkz	1668.28	-0.0920928	0.0893551	-1.03064	0.30271	0.492432		Supt7l	191.497	0.137989	0.176172	0.783265	0.433471	0.6488
Sf3a1	1214.59	-0.0994968	0.0965552	-1.03047	0.302791	0.492476		Spaca9	115.236	-0.19285	0.246346	-0.782843	0.433719	0.648924
Ldha	38768.3	0.0806848	0.0783049	1.03039	0.302826	0.492476		9130023H24Rik	18.6103	0.445858	0.56992	0.782316	0.434029	0.649227
Ciao3	111.975	-0.229982	0.223274	-1.03004	0.302991	0.492671		Acad10	28.6712	0.346106	0.442432	0.782282	0.434049	0.649227
Dus2	84.689	-0.271855	0.26399	-1.02979	0.303106	0.492787		Ppp1r37	12.1836	0.531487	0.679524	0.782147	0.434128	0.64925
Slc35e2	123.916	0.2276	0.221055	1.02961	0.303195	0.492858		Tmem259	528.928	-0.0987719	0.126365	-0.781639	0.434427	0.649601
Gfus	787.815	0.114788	0.11154	1.02912	0.303425	0.493159		Sting1	270.233	-0.128825	0.16484	-0.781514	0.4345	0.649615
Gdi1	306.606	-0.153018	0.148753	-1.02867	0.303637	0.493172		Gng4	32.8251	-0.346894	0.443988	-0.781314	0.434618	0.649696
Ly6c1	9.06537	0.846019	0.822852	1.02815	0.303877	0.493172		Dennd11	11.9639	-0.531952	0.681082	-0.781041	0.434779	0.649746
Kctd6	69.8754	-0.302144	0.293643	-1.02895	0.303504	0.493172		Pofut1	145.696	-0.1696	0.217144	-0.781051	0.434772	0.649746
Grhl1	19.578	-0.561842	0.546272	-1.0285	0.303714	0.493172		Ten1	475.34	0.109877	0.140789	0.780435	0.435135	0.649905
Bola2	682.156	-0.141922	0.137961	-1.02871	0.303616	0.493172		Atp2a3	1664.67	-0.0698292	0.0894669	-0.780504	0.435094	0.649905
Atp6v1e1	716.317	0.113883	0.110707	1.02869	0.303627	0.493172		Psmd8	3821.31	0.0599332	0.0767943	0.780439	0.435132	0.649905
Spacdr	6.41373	-1.01221	0.984327	-1.02833	0.303797	0.493172		Cxcl5	65.3641	0.22862	0.292984	0.780319	0.435203	0.649905
Gm57848	6.41373	-1.01221	0.984327	-1.02833	0.303797	0.493172		Odf2l	50.0882	0.267954	0.343383	0.780335	0.435194	0.649905
Osbpl2	270.642	0.162461	0.158006	1.02819	0.303859	0.493172		Mphosph8	180.614	-0.140286	0.179811	-0.780188	0.43528	0.649924
Cse1l	1044.95	0.108821	0.105809	1.02846	0.303733	0.493172		Ppp1r2	300.19	0.116903	0.149874	0.780009	0.435386	0.649986
Brms1l	184.745	-0.196973	0.19165	-1.02778	0.304055	0.493356		Commd8	431.793	0.100366	0.128693	0.779885	0.435458	0.65
Ints8	106.206	0.254555	0.247688	1.02772	0.30408	0.493356		Micos13	1271.81	-0.0829885	0.106435	-0.779711	0.435561	0.650058
Chpt1	116.155	0.239499	0.233135	1.0273	0.304279	0.493536		Arih2	405.771	-0.110018	0.141132	-0.779542	0.435661	0.650111
Pik3r2	232.581	-0.170563	0.166026	-1.02732	0.304269	0.493536		Dusp12	126.002	-0.180654	0.231816	-0.779298	0.435804	0.65023
Gpam	223.697	0.174396	0.16979	1.02712	0.304362	0.493574		Timm8a1	107.26	0.186741	0.239974	0.778171	0.436468	0.650555
Ncald	4.24972	1.31613	1.28145	1.02706	0.304392	0.493574		Pdpk1	658.154	0.0927838	0.11923	0.778191	0.436456	0.650555
Snap23	149.792	-0.227062	0.22112	-1.02687	0.304482	0.493647		Tst	10.2413	-0.567921	0.729343	-0.778674	0.436172	0.650555
Uba7	33.3957	0.445193	0.433707	1.02648	0.304664	0.493671		Phrf1	273.639	-0.118421	0.152098	-0.778589	0.436222	0.650555
Otop1	98.3853	0.248309	0.241908	1.02646	0.304675	0.493671		Zfp638	97.88	0.185796	0.238571	0.778787	0.436105	0.650555
Sdcbp	1370	-0.109336	0.106493	-1.0267	0.304563	0.493671		Utp3	537.266	-0.0932218	0.119776	-0.778301	0.436391	0.650555
Sec24b	555.489	-0.120132	0.117016	-1.02663	0.304594	0.493671		Npepl1	288.183	0.136572	0.175503	0.778177	0.436465	0.650555
Tmem250	249.321	-0.169959	0.1656	-1.02632	0.304739	0.493702		Tmem170	39.6875	0.296794	0.381549	0.777864	0.436649	0.650729
Ddx10	501.979	-0.126222	0.123008	-1.02613	0.304832	0.493782		Enoph1	303.864	-0.122731	0.157831	-0.777611	0.436798	0.650856
Rab25	3.95666	1.16296	1.13348	1.02601	0.304888	0.493801		Rbm17	1245.06	-0.0721196	0.0928139	-0.777035	0.437138	0.651268
Hcfc1	964.047	-0.100628	0.0981117	-1.02565	0.305057	0.493929		Lyrm4	78.9851	-0.214593	0.27653	-0.776023	0.437735	0.652062
Arid3c	7.66156	0.950251	0.926408	1.02574	0.305015	0.493929		Cdkal1	82.432	-0.201039	0.259137	-0.775804	0.437865	0.65216
Pygb	211.97	0.188627	0.183953	1.02541	0.30517	0.494041		Gstm4	140.423	-0.160296	0.206683	-0.775565	0.438006	0.652274
Pex6	205.509	-0.185255	0.180804	-1.02462	0.305544	0.494501		Higd2a	962.075	0.0800833	0.103292	0.775307	0.438158	0.652406
Zfp974	18.8455	0.58727	0.573147	1.02464	0.305533	0.494501		Glul	117.85	0.172731	0.222832	0.775166	0.438242	0.652435
Fbxo3	604.99	0.123798	0.120847	1.02442	0.305638	0.494581		Angptl6	38.7538	-0.293053	0.378416	-0.774421	0.438682	0.6529
Tcstv2c	15.4296	-0.626059	0.611315	-1.02412	0.305779	0.494665		P3h1	42.6787	0.292018	0.377045	0.774491	0.43864	0.6529
Krtcap3	10.9128	0.759714	0.741792	1.02416	0.305759	0.494665		Usp3	389.901	-0.106235	0.137219	-0.774206	0.438809	0.652993
Gpc5	30.1726	-0.460789	0.450031	-1.0239	0.30588	0.494757		Ppif	561.659	0.103555	0.133893	0.773416	0.439276	0.653403
Supt5	622.702	0.119194	0.116449	1.02357	0.306039	0.494941		Mettl5	276.17	0.128942	0.166698	0.773506	0.439223	0.653403
Ints14	453.436	-0.132173	0.129207	-1.02295	0.306332	0.495343		Ipo9	439.448	-0.10431	0.134855	-0.773497	0.439228	0.653403
Lipa	219.8	-0.174434	0.170592	-1.02252	0.306534	0.495453		Dkkl1	353.232	0.113102	0.146333	0.772907	0.439578	0.65374
Cyb5r3	342.893	-0.150704	0.147384	-1.02252	0.306534	0.495453		Avl9	217.279	0.146918	0.190107	0.772816	0.439631	0.65374
Mocs2	365.233	0.143713	0.140528	1.02266	0.306469	0.495453		Plpp6	36.0168	-0.310765	0.402751	-0.771605	0.440348	0.654329
Arsb	284.763	-0.151797	0.148533	-1.02198	0.306792	0.495732		Smim11	654.351	-0.0923939	0.11974	-0.771619	0.44034	0.654329
Ing3	85.0615	-0.264614	0.258926	-1.02197	0.306796	0.495732		Pip4p1	216.384	-0.137898	0.178709	-0.771637	0.44033	0.654329
Acad12	14.917	-0.641936	0.628228	-1.02182	0.306866	0.495773		Zfp141	79.5512	-0.205814	0.266691	-0.771731	0.440274	0.654329
Slc35e3	21.401	0.526288	0.515212	1.0215	0.307019	0.495947		Xpr1	163.931	0.160409	0.20789	0.771605	0.440349	0.654329
Vipr2	36.0619	0.413144	0.404594	1.02113	0.307192	0.49609		Akap17b	65.336	-0.231737	0.300532	-0.77109	0.440653	0.654377
Spring1	82.7113	-0.275547	0.269847	-1.02112	0.307197	0.49609		Prob1	15.068	-0.454194	0.588785	-0.77141	0.440464	0.654377
Acsf2	30.4843	0.460292	0.451386	1.01973	0.307856	0.497082		Rpl7l1	682.108	0.0877062	0.113859	0.770308	0.441117	0.654377
Tmem9b	886.063	-0.10437	0.102375	-1.01949	0.30797	0.497193		Ppp2r5d	135.97	-0.15736	0.204356	-0.77003	0.441282	0.654377
Itpkc	39.7152	-0.397732	0.390217	-1.01926	0.30808	0.497298		Kctd6	69.8754	0.219035	0.284319	0.770384	0.441072	0.654377
Magi2	20.1619	0.5408	0.530801	1.01884	0.30828	0.497549		Mocs2	365.233	0.108876	0.141262	0.770739	0.440861	0.654377
Tmem43	280.654	0.15436	0.151638	1.01795	0.308701	0.498156		Slc38a6	61.0164	0.237113	0.307969	0.769925	0.441344	0.654377
2900026A02Rik	17.385	-0.587581	0.577817	-1.0169	0.309202	0.498892		G2e3	237.953	0.129285	0.167921	0.769915	0.44135	0.654377
Glo1	405.299	-0.130454	0.128327	-1.01657	0.309356	0.498995		Gna13	1150.78	0.075323	0.0976966	0.770988	0.440714	0.654377
Dlst	934.186	0.100652	0.099003	1.01666	0.309317	0.498995		Rph3al	41.8451	-0.2784	0.361644	-0.769819	0.441408	0.654377
Elp5	340.936	0.152567	0.150107	1.01639	0.309445	0.499066		Pigl	160.042	-0.166067	0.215573	-0.770354	0.44109	0.654377
Iqsec2	22.3682	-0.528599	0.520129	-1.01628	0.309494	0.499072		Appl2	79.6303	-0.20644	0.267872	-0.770667	0.440904	0.654377
Exosc2	348.212	-0.147055	0.144735	-1.01603	0.309614	0.499193		Emg1	2769.31	-0.0751007	0.0974721	-0.770485	0.441012	0.654377
Ap5s1	147.694	0.20642	0.20326	1.01554	0.309846	0.499495		Fnbp4	305.925	0.115153	0.149387	0.770836	0.440804	0.654377
Itsn2	438.695	0.131263	0.129307	1.01513	0.310046	0.499743		Lnpk	413.309	0.0980059	0.12716	0.770731	0.440866	0.654377
Zfp787	218.346	0.180295	0.177664	1.01481	0.310195	0.499839		Zfp281	366.603	0.112635	0.146251	0.770147	0.441213	0.654377
Hepacam2	13.6088	-0.643191	0.633757	-1.01489	0.31016	0.499839		Smg8	253.15	-0.119563	0.155426	-0.769259	0.441739	0.654774
Zrsr2	530.623	-0.119613	0.117963	-1.01399	0.310586	0.500048		Nos1	883.902	0.0844152	0.109767	0.76904	0.441869	0.654871
Glud1	814.176	0.102847	0.101418	1.0141	0.310537	0.500048		Hdac4	456.354	0.100869	0.131201	0.768814	0.442004	0.654975
Rassf3	167.922	-0.194249	0.191506	-1.01432	0.310428	0.500048		Cyth4	320.099	-0.117011	0.152222	-0.768691	0.442077	0.654988
Hddc3	10.6923	-0.732213	0.722122	-1.01397	0.310595	0.500048		Gpx4	160.829	-0.161246	0.20984	-0.768424	0.442235	0.655075
Zgrf1	96.3524	-0.260785	0.257153	-1.01413	0.310523	0.500048		Cox6a2	117.301	0.18382	0.239232	0.768376	0.442264	0.655075
Gins1	273.808	-0.164926	0.162628	-1.01413	0.31052	0.500048		Hcfc1r1	256.774	0.12521	0.163015	0.768086	0.442436	0.655235
Npm1	18454.5	-0.0878579	0.086668	-1.01373	0.310712	0.50009		C8g	435.005	0.105367	0.137264	0.767621	0.442713	0.655549
Nktr	290.419	-0.158128	0.155976	-1.01379	0.310682	0.50009		Hcn3	60.456	0.235976	0.307456	0.767511	0.442778	0.65555
Gbp7	29.2019	0.471331	0.464994	1.01363	0.310761	0.500096		Ppp2r5e	341.482	-0.109949	0.143325	-0.767132	0.443003	0.655598
Gm2a	717.206	-0.117479	0.115922	-1.01343	0.310855	0.500102		Dhx37	84.9912	0.209999	0.27374	0.767149	0.442993	0.655598
Cfap74	10.482	0.748959	0.739017	1.01345	0.310844	0.500102		Kiz	42.6818	-0.273547	0.356549	-0.767206	0.442959	0.655598
Coq10b	208.296	-0.194096	0.191671	-1.01265	0.311227	0.500628		Zfp764l1	17.6733	-0.436994	0.570069	-0.766564	0.443341	0.655813
Pigs	316.962	0.160096	0.158133	1.01241	0.311342	0.50074		Ost4	2005.67	0.0664765	0.0867012	0.766731	0.443241	0.655813
Rtkn2	97.6333	-0.255999	0.252921	-1.01217	0.311457	0.500853		Alg2	152.099	-0.153343	0.200014	-0.76666	0.443284	0.655813
Cyrib	2016.88	-0.0853739	0.0844021	-1.01151	0.31177	0.501211		Wac	326.25	0.117476	0.153287	0.766379	0.443451	0.65588
Oit3	8.01346	0.923951	0.91343	1.01152	0.311769	0.501211		Asxl1	227.573	0.124759	0.163062	0.765099	0.444213	0.656912
Trappc2l	325.033	-0.159142	0.157441	-1.01081	0.31211	0.501684		Zfat	26.1161	0.343791	0.449691	0.764505	0.444566	0.657339
Khdc3	6.60862	0.921483	0.911823	1.01059	0.312211	0.501774		Hira	120.263	0.168983	0.221125	0.7642	0.444748	0.65734
Rerg	9.71724	-0.774729	0.766806	-1.01033	0.312336	0.501819		Cmas	422.79	-0.0985732	0.12899	-0.764194	0.444752	0.65734
Ttc17	123.794	0.230698	0.228357	1.01025	0.312375	0.501819		Atp6v1f	1661.93	0.0772033	0.101028	0.76418	0.44476	0.65734
Ifi209	12.578	0.66859	0.661711	1.0104	0.312306	0.501819		Ms4a4c	10.9547	-0.504745	0.660861	-0.763769	0.445005	0.657606
Ppp1cb	3157.65	0.0891891	0.0883103	1.00995	0.312518	0.501977		Ldha	38768.3	-0.0597605	0.078274	-0.763479	0.445178	0.657766
Tbc1d22a	192.489	0.18363	0.181881	1.00962	0.312679	0.502162		Zfp953	30.6785	0.319409	0.418697	0.762865	0.445544	0.658022
Adam15	78.2425	-0.271513	0.269017	-1.00928	0.312842	0.502351		Mterf2	128.915	-0.168192	0.220472	-0.762873	0.445539	0.658022
Tsr2	347.648	0.153822	0.152496	1.00869	0.313122	0.502563		Anxa5	868.127	0.0796473	0.104398	0.762922	0.44551	0.658022
Ero1a	4965.81	-0.216526	0.214653	-1.00872	0.313107	0.502563		Slc25a17	440.478	-0.10279	0.134799	-0.762545	0.445735	0.658208
Jkamp	232.265	-0.169385	0.167937	-1.00862	0.313155	0.502563		Neurl1b	116.685	0.185062	0.24282	0.762137	0.445978	0.658318
Itpr1	48.621	-0.341664	0.338693	-1.00877	0.313084	0.502563		Trim56	62.0255	0.234443	0.307629	0.762096	0.446003	0.658318
Nxt2	171.988	0.197149	0.195564	1.00811	0.313404	0.502889		Zmynd19	622.893	0.0981345	0.128757	0.76217	0.445959	0.658318
Mpi	127.192	0.224752	0.22298	1.00795	0.313479	0.502937		Hacd1	193.323	0.135963	0.178439	0.761957	0.446085	0.658344
Tmem158	24.2305	0.504026	0.500234	1.00758	0.313656	0.503091		Itpkc	39.7152	0.284011	0.372809	0.761815	0.446171	0.658374
Copa	1263.98	0.10495	0.104162	1.00756	0.313666	0.503091		Hectd3	241.674	-0.132249	0.173667	-0.76151	0.446352	0.658547
Slc38a9	86.6299	0.309302	0.30711	1.00714	0.313868	0.503236		Klc1	517.891	-0.094775	0.124485	-0.761339	0.446455	0.658603
Galnt10	88.7656	0.256366	0.254544	1.00716	0.313859	0.503236		Cenps	218.129	0.133925	0.175968	0.761074	0.446613	0.658741
Dock1	20.0384	-0.522778	0.519099	-1.00709	0.313892	0.503236		Ndufs6	3698.87	0.0601169	0.0790659	0.760339	0.447052	0.659138
Syngap1	17.8207	-0.578624	0.574951	-1.00639	0.314229	0.503636		Psma5	2152.85	0.0763682	0.100445	0.760299	0.447076	0.659138
Dus1l	409.743	0.139824	0.138938	1.00638	0.314233	0.503636		Mpc2	830.018	0.0823297	0.10826	0.760479	0.446968	0.659138
Avil	73.7008	-0.29087	0.289171	-1.00587	0.314476	0.503919		Mpg	164.275	-0.145732	0.191768	-0.759941	0.44729	0.659345
Fgl1	3.82923	1.248	1.24078	1.00582	0.3145	0.503919		Igfn1	13.6952	0.472767	0.622186	0.759847	0.447346	0.659345
Setdb1	212.391	0.17328	0.172348	1.00541	0.314701	0.504021		Rrp36	140.607	0.159825	0.210525	0.759175	0.447748	0.659742
Fkbp1a	3142.54	-0.0886161	0.0881361	-1.00545	0.314682	0.504021		Whamm	85.9269	-0.206045	0.271444	-0.759072	0.447809	0.659742
AI182371	3.88291	-1.35948	1.35211	-1.00545	0.31468	0.504021		Sdad1	379.846	0.107146	0.141135	0.759168	0.447752	0.659742
Zfp579	120.71	-0.226198	0.225022	-1.00523	0.314788	0.504089		Bpgm	172.578	0.141657	0.186718	0.758666	0.448052	0.660004
Zfp292	595.2	0.117906	0.117421	1.00413	0.315317	0.504862		Pmepa1	10.8008	0.524454	0.69191	0.75798	0.448463	0.660514
Papola	1519.95	0.107017	0.106616	1.00377	0.31549	0.505067		Hnrnph2	71.9872	0.235044	0.310328	0.757405	0.448807	0.660831
Acad10	28.6712	0.454484	0.452947	1.00339	0.315671	0.505283		Ess2	139.857	0.167061	0.220551	0.75747	0.448768	0.660831
Rhoq	11.2114	0.737365	0.735243	1.00289	0.315916	0.505464		Lage3	646.616	-0.090912	0.120152	-0.756642	0.449264	0.661408
Mrps24	1589.16	-0.115792	0.115471	-1.00278	0.315966	0.505464		Rras2	16.0865	-0.436349	0.57701	-0.756224	0.449515	0.66149
Dusp7	358.019	-0.137592	0.137187	-1.00296	0.315881	0.505464		Igsf23	10.497	-0.569766	0.753263	-0.756397	0.449411	0.66149
1110065P20Rik	305.608	-0.156499	0.156055	-1.00285	0.315934	0.505464		Rpl7a	17152.5	-0.0485816	0.0642411	-0.756238	0.449507	0.66149
Szt2	67.7425	-0.292065	0.291302	-1.00262	0.316044	0.505515		Igbp1	379.844	-0.0998233	0.132066	-0.755861	0.449732	0.661545
Frat1	5.04545	-0.991111	0.988735	-1.0024	0.316149	0.505611		Nap1l1	6761.12	-0.0663139	0.0877357	-0.755837	0.449747	0.661545
Ift88	35.9531	0.405733	0.404897	1.00207	0.316312	0.505739		Ascc1	422.549	-0.103059	0.136327	-0.755966	0.44967	0.661545
Rnf130	7.66548	0.910411	0.908551	1.00205	0.316321	0.505739		Atp5mc1	3545.97	-0.0830703	0.109921	-0.755728	0.449813	0.661546
Uchl3	511.69	-0.120269	0.120095	-1.00144	0.316612	0.505986		Ttc1	345.361	0.10572	0.139917	0.755591	0.449894	0.661571
Mcm3ap	238.794	0.175477	0.175223	1.00145	0.31661	0.505986		Lin37	124.654	-0.164972	0.21862	-0.754608	0.450484	0.662343
Trmt1	125.478	0.250027	0.249655	1.00149	0.316589	0.505986		Rtkn	52.1091	-0.258392	0.342688	-0.754014	0.450841	0.662772
Igip	86.8819	-0.269914	0.269743	-1.00063	0.317005	0.506329		Fancm	68.8171	0.215761	0.286361	0.753459	0.451174	0.663166
Derl1	1092.19	0.0987731	0.0987116	1.00062	0.317009	0.506329		Psme3	2355.64	0.0738439	0.098058	0.753064	0.451412	0.663419
Rhbdf1	7.26903	0.987341	0.986482	1.00087	0.316889	0.506329		Atp5mf	5920.33	0.0652044	0.0866802	0.752242	0.451906	0.66405
Iqsec1	11.2301	-0.742891	0.742327	-1.00076	0.316943	0.506329		Mrpl21	714.165	0.0898475	0.119484	0.751964	0.452072	0.664104
Mak16	953.348	0.111847	0.111799	1.00043	0.317102	0.506404		Harbi1	40.6755	-0.274966	0.365611	-0.752072	0.452008	0.664104
Vps54	246.177	0.168849	0.168824	1.00015	0.317239	0.50655		Gsk3b	470.563	0.0955736	0.127167	0.751561	0.452315	0.664364
Tsen54	259.122	0.172088	0.17216	0.999585	0.317512	0.506912		Rsf1	166.276	-0.149013	0.198447	-0.750895	0.452716	0.664857
Kif19a	46.4641	0.348566	0.34882	0.999274	0.317662	0.507079		Gpr108	319.379	0.115906	0.154421	0.750587	0.452901	0.665034
Xylb	25.1943	-0.458511	0.458929	-0.999088	0.317752	0.50715		Fbxo6	386.869	-0.110554	0.147381	-0.750126	0.453179	0.665345
Med4	428.004	-0.127759	0.127914	-0.998791	0.317896	0.507233		Ccdc12	347.545	0.105245	0.140493	0.749115	0.453788	0.666098
Dhrs11	80.1311	-0.266322	0.26662	-0.998884	0.317851	0.507233		Adipor1	1802.73	-0.0619381	0.0826879	-0.749059	0.453822	0.666098
Mbd4	108.143	-0.227248	0.227571	-0.998581	0.317998	0.507322		Rint1	96.2082	0.184664	0.246596	0.748853	0.453946	0.666183
Tnni1	18.787	0.587054	0.588173	0.998098	0.318232	0.507623		Tars1	1871.61	0.0682843	0.0913949	0.747134	0.454982	0.667405
Mrps22	333.977	0.149009	0.149332	0.997841	0.318357	0.507676		Pafah1b2	988.61	0.0728491	0.0975172	0.747039	0.45504	0.667405
Dhx35	139.558	-0.205844	0.206273	-0.997922	0.318317	0.507676		Txn1	24238.5	-0.0560808	0.0750385	-0.74736	0.454846	0.667405
Fam50b	6.7333	-0.894602	0.896927	-0.997408	0.318566	0.507718		Pikfyve	157.403	-0.149405	0.199955	-0.747192	0.454948	0.667405
Dnajb14	4.41165	1.28194	1.28514	0.997514	0.318515	0.507718		Rell1	533.54	-0.0925248	0.123911	-0.746706	0.455241	0.667508
Atp5pb	5938.81	-0.0795252	0.0797303	-0.997428	0.318557	0.507718		Ptch2	22.2964	-0.393533	0.527003	-0.746737	0.455222	0.667508
Ppox	76.7433	-0.283915	0.284609	-0.997562	0.318492	0.507718		Efcab2	115.095	-0.177556	0.23783	-0.746568	0.455324	0.667534
Herc6	34.3732	-0.405031	0.406422	-0.996577	0.31897	0.508288		Cmip	837.379	0.0762221	0.102168	0.746046	0.455639	0.6679
Amotl2	7.85551	0.957155	0.960707	0.996303	0.319103	0.508427		Lrsam1	15.8175	-0.489756	0.656841	-0.745623	0.455895	0.668036
D630045J12Rik	4.33868	-1.18111	1.18604	-0.995848	0.319324	0.508706		Aif1l	239.422	0.133723	0.179334	0.745663	0.455871	0.668036
Fbxl17	264.252	-0.157528	0.158228	-0.995578	0.319455	0.508797		Ivns1abp	587.027	-0.0832515	0.111662	-0.745567	0.455929	0.668036
Ubxn2b	121.825	0.219416	0.220398	0.995542	0.319473	0.508797		Cyp4f16	97.2387	0.181937	0.244173	0.745117	0.456201	0.668339
Smad2	397.219	0.129849	0.130597	0.994274	0.32009	0.509706		2610318N02Rik	69.7967	-0.221883	0.298157	-0.744181	0.456767	0.668975
Zfp14	7.91332	0.933161	0.939098	0.993679	0.320379	0.510094		Atf4	3019.47	-0.070354	0.0945336	-0.744222	0.456742	0.668975
Zfp523	237.119	-0.164928	0.166009	-0.993492	0.32047	0.510106		Rrp12	194.879	0.141932	0.190782	0.743946	0.456909	0.669088
Abca7	71.4484	0.292204	0.294124	0.993474	0.320479	0.510106		Lman2l	158.522	-0.162339	0.218309	-0.743622	0.457105	0.669279
Zwint	1271.91	0.0901684	0.0907986	0.993059	0.320681	0.510282		Kdm3b	280.451	-0.118106	0.15888	-0.743365	0.45726	0.66941
Setmar	11.8777	0.756656	0.761925	0.993084	0.320669	0.510282		Lsm7	443.318	-0.121191	0.163104	-0.743033	0.457461	0.669512
Cln5	161.441	0.200415	0.201857	0.992858	0.320779	0.510364		Akirin2	649.114	-0.0818731	0.11018	-0.743083	0.457431	0.669512
Sec11a	1227.3	-0.0928752	0.0935591	-0.992691	0.320861	0.51042		B3galt6	61.9185	0.239523	0.322543	0.742608	0.457719	0.669793
Mc1r	7.7436	-0.832611	0.838837	-0.992578	0.320916	0.510435		Tincr	31.6278	0.325912	0.439147	0.742148	0.457997	0.670104
Rad23b	1665.45	0.0876459	0.0883302	0.992254	0.321074	0.510613		Trim11	256.258	-0.126407	0.170428	-0.741705	0.458266	0.670401
Pus7l	133.729	0.230702	0.232605	0.991817	0.321287	0.510698		Anks3	69.6936	0.21005	0.283299	0.741443	0.458425	0.670537
Rcbtb2	148.045	-0.208286	0.210012	-0.991783	0.321303	0.510698		Slc26a6	28.5559	0.334601	0.451759	0.740663	0.458898	0.671036
Ilvbl	343.709	-0.141786	0.142951	-0.991855	0.321268	0.510698		Trim46	27.8187	0.338802	0.457405	0.740703	0.458873	0.671036
Retsat	27.5932	0.446844	0.450554	0.991766	0.321312	0.510698		Polr1a	217.009	0.131399	0.177469	0.740406	0.459053	0.671167
Lmnb1	1920.5	0.0874839	0.0882297	0.991546	0.321419	0.510795		Batf	289.559	0.118893	0.160625	0.740187	0.459187	0.671169
Tmbim1	45.5303	-0.360848	0.364007	-0.991321	0.321529	0.510896		Zup1	97.0892	0.178708	0.241406	0.740279	0.459131	0.671169
Ash2l	1152.76	0.102101	0.10302	0.991072	0.32165	0.511017		Fancb	32.8318	-0.316577	0.427948	-0.739755	0.459449	0.671456
Sae1	1186.39	-0.0988775	0.0997902	-0.990854	0.321757	0.511113		Ube2b	1260.8	0.0728762	0.0985718	0.739321	0.459712	0.671745
Plekha4	3.91351	-1.13696	1.14767	-0.990662	0.321851	0.511166		Gfus	787.815	-0.0816772	0.110575	-0.738662	0.460112	0.672233
Phf13	66.4359	-0.314781	0.317801	-0.990497	0.321931	0.511166		Lrrc73	18.9119	0.382937	0.519403	0.737262	0.460963	0.673187
Maco1	361.678	0.139457	0.140807	0.990407	0.321975	0.511166		Cdc42se2	376.923	-0.109296	0.148205	-0.737461	0.460842	0.673187
Psmd1	1497.65	-0.0953785	0.0962887	-0.990546	0.321907	0.511166		Rwdd4a	572.042	0.0858462	0.116436	0.737284	0.46095	0.673187
Klra7	9.5606	0.759092	0.766559	0.990259	0.322048	0.511208		Dnmbp	64.6981	0.218165	0.29641	0.736024	0.461716	0.673357
Pigg	54.4766	0.323775	0.327006	0.99012	0.322115	0.511242		Parvg	2251.74	-0.0656906	0.0892893	-0.735705	0.46191	0.673357
Rxylt1	395.992	-0.153832	0.155418	-0.989794	0.322275	0.511422		Tkt	2767.67	0.0567011	0.0769948	0.736427	0.461471	0.673357
Pigp	291.691	-0.158413	0.160066	-0.989669	0.322336	0.511445		Tent2	532.061	0.0974801	0.132566	0.735334	0.462136	0.673357
Pcyt1b	32.2125	-0.429236	0.433818	-0.98944	0.322448	0.51155		Traf4	50.9726	-0.255646	0.347445	-0.735788	0.46186	0.673357
Selp	6.04133	1.10867	1.12136	0.988685	0.322817	0.512063		Chpt1	116.155	0.168156	0.228446	0.736086	0.461678	0.673357
Gng13	6.19496	-0.983856	0.99544	-0.988363	0.322975	0.51224		Gucd1	128.107	0.157123	0.213651	0.735421	0.462083	0.673357
Snw1	876.746	0.0984953	0.0996849	0.988066	0.32312	0.512326		Kri1	194.504	-0.134792	0.183246	-0.735576	0.461988	0.673357
Fam221a	7.09993	-0.906479	0.91743	-0.988063	0.323122	0.512326		Borcs8	484.807	0.103606	0.140877	0.735438	0.462073	0.673357
Tmem186	97.358	0.241504	0.244489	0.987792	0.323254	0.512463		Mrpl48	385.196	0.102577	0.139229	0.73675	0.461274	0.673357
Ppip5k1	97.5674	0.258722	0.262029	0.987381	0.323456	0.512709		Ino80b	136.888	-0.154073	0.209324	-0.736051	0.4617	0.673357
Drg2	601.227	0.117689	0.119276	0.986702	0.323789	0.513163		Szrd1	865.891	0.0816265	0.110969	0.73558	0.461987	0.673357
Irak4	80.7887	-0.275086	0.278897	-0.986336	0.323968	0.513374		Nans	826.785	0.0798007	0.108367	0.73639	0.461493	0.673357
Lzts2	73.0014	-0.270622	0.274482	-0.985938	0.324164	0.513537		Phtf1	329.786	0.106442	0.144744	0.73538	0.462108	0.673357
Mapk14	546.999	0.1235	0.125257	0.985967	0.324149	0.513537		Rps21	28047	0.0571763	0.0776884	0.73597	0.461749	0.673357
Pds5a	748.332	0.11184	0.113484	0.985514	0.324372	0.513793		Cdh22	81.5484	-0.202993	0.275585	-0.736589	0.461372	0.673357
Smarcc2	656.286	-0.121045	0.122837	-0.985419	0.324418	0.513794		Sorbs1	67.6066	-0.213212	0.290329	-0.734381	0.462717	0.673725
Dram2	388.532	0.136495	0.138538	0.985254	0.324499	0.513815		Ubxn6	338.895	-0.103638	0.141114	-0.734431	0.462686	0.673725
Pdcd10	329.261	0.162001	0.164434	0.985202	0.324525	0.513815		Atp1b2	18.9667	0.401837	0.547081	0.73451	0.462638	0.673725
Tbc1d22b	340.395	-0.155683	0.158092	-0.984767	0.324738	0.51408		Lmo4	614.483	0.083386	0.11348	0.734808	0.462456	0.673725
Galnt12	786.107	0.106528	0.108303	0.983614	0.325306	0.514905		Tmem81	64.5735	-0.21671	0.295094	-0.734377	0.462719	0.673725
Abcc5	107.902	0.235401	0.239373	0.983404	0.325409	0.51492		Trim30a	122.866	-0.16402	0.223491	-0.7339	0.46301	0.673987
Surf2	215.693	-0.179018	0.182028	-0.98346	0.325381	0.51492		Traf3ip3	19.5561	-0.391793	0.533876	-0.733865	0.463031	0.673987
Mea1	195.959	-0.177631	0.180658	-0.983245	0.325487	0.514971		Lclat1	304.274	-0.11025	0.150426	-0.732921	0.463607	0.674511
Prtg	14.029	0.634757	0.645696	0.983059	0.325578	0.515042		Reep6	21.7902	-0.396813	0.541559	-0.732724	0.463727	0.674511
Ift140	101.675	-0.257414	0.261887	-0.982918	0.325648	0.515078		Crtap	174.621	-0.139498	0.190306	-0.73302	0.463546	0.674511
Trim47	17.3803	-0.569561	0.580204	-0.981656	0.32627	0.515945		Plaa	1197.52	-0.0707324	0.0965468	-0.732623	0.463788	0.674511
Ghdc	56.7005	0.325606	0.331767	0.981428	0.326382	0.515945		Atp8b2	295.701	0.11147	0.152095	0.7329	0.46362	0.674511
Ctns	74.1523	0.302541	0.308245	0.981498	0.326347	0.515945		Pdcl	291.368	0.110044	0.150184	0.732726	0.463726	0.674511
Vav3	296.08	0.151865	0.154714	0.981584	0.326305	0.515945		9930012K11Rik	35.3073	-0.292308	0.399269	-0.73211	0.464102	0.67487
Orai2	129.692	0.222851	0.227159	0.981036	0.326575	0.516177		Dynll2	1061.42	0.0730498	0.0998465	0.731621	0.4644	0.675208
Fbxw2	559.082	-0.120683	0.123062	-0.980669	0.326756	0.516389		Atp6v0d2	35.6975	0.314673	0.43043	0.731067	0.464738	0.675603
Cops5	664.935	0.110439	0.112637	0.980481	0.326849	0.516462		Ptgr3	167.144	0.143304	0.196153	0.730574	0.465039	0.675752
Tbx21	23.0396	-0.509696	0.520012	-0.980161	0.327007	0.516634		Ddx17	906.314	0.0816658	0.111753	0.730768	0.464921	0.675752
Wdr48	183.165	0.184997	0.188758	0.980071	0.327051	0.516634		Hfe	31.9991	0.308976	0.422879	0.730647	0.464995	0.675752
Parg	192.729	0.181692	0.185454	0.979715	0.327227	0.516832		Rnmt	546.527	-0.0928516	0.127166	-0.730158	0.465294	0.676025
Sh2b3	212.076	0.170651	0.174199	0.979628	0.32727	0.516832		Socs5	64.8352	0.225378	0.308791	0.72987	0.46547	0.676184
Dhrs7b	317.05	0.142794	0.145842	0.979097	0.327532	0.517173		Cers6	28.5114	0.32768	0.449058	0.729705	0.46557	0.676234
Psd2	8.89721	0.914271	0.934313	0.978549	0.327803	0.517527		Drosha	354.67	0.100948	0.138371	0.729546	0.465668	0.67628
Zfp983	12.48	0.710138	0.725849	0.978356	0.327898	0.51753		Wls	345.674	-0.101736	0.139547	-0.729047	0.465973	0.676626
Ap4s1	356.615	0.147347	0.150603	0.978384	0.327884	0.51753		Rhbdd1	160.735	-0.143685	0.197171	-0.72873	0.466167	0.676811
Ptpa	1166.42	0.0955819	0.0977709	0.977611	0.328267	0.518038		Ppp2ca	983.396	0.071524	0.0981733	0.728549	0.466278	0.676876
Polb	300.432	0.148817	0.152381	0.976611	0.328762	0.518745		Mtch2	1509.8	-0.0665273	0.0914136	-0.727761	0.46676	0.67748
Slc35a4	549.431	0.128245	0.131351	0.976353	0.328889	0.518799		Tmem120a	140.111	0.157407	0.216353	0.727545	0.466892	0.677509
Arb2a	472.686	0.127598	0.130684	0.97639	0.328871	0.518799		Cox5b	2958.56	0.066541	0.091464	0.72751	0.466913	0.677509
Zfand3	725.88	0.109163	0.111818	0.976251	0.32894	0.518805		Dnajc18	110.468	0.169561	0.233188	0.727144	0.467138	0.677738
Kdm1b	40.6806	0.376897	0.386147	0.976044	0.329043	0.518869		Sfxn3	219.11	0.122817	0.169063	0.726453	0.467561	0.678255
Plekhb2	548.755	-0.131384	0.134618	-0.97598	0.329074	0.518869		Zfp316	43.8951	-0.272081	0.374589	-0.726346	0.467627	0.678255
Slc15a1	123.892	0.21224	0.217546	0.975611	0.329257	0.519084		Fbxl6	385.247	0.102078	0.140587	0.726086	0.467786	0.67839
Snx2	336.957	-0.146077	0.149748	-0.975482	0.329321	0.519111		Nufip1	254.45	-0.113947	0.157009	-0.72574	0.467998	0.678601
Mrpl40	639.775	-0.12502	0.128199	-0.975204	0.329459	0.51918		Utp25	90.592	0.190031	0.261993	0.725328	0.468251	0.67887
Sec23a	172.833	0.213454	0.218876	0.97523	0.329446	0.51918		Atad1	862.027	-0.0748013	0.103144	-0.725214	0.468321	0.678876
Pdp2	606.791	0.120548	0.123737	0.974231	0.329942	0.519809		Icam2	119.158	0.171332	0.236291	0.725087	0.468399	0.678892
Ap4b1	113.942	0.229279	0.235348	0.974211	0.329952	0.519809		Fibp	164.632	0.145503	0.200777	0.724701	0.468635	0.679138
Atp10a	148.094	0.195733	0.201085	0.973381	0.330364	0.520236		Ano8	29.9153	-0.313481	0.432798	-0.724312	0.468874	0.679291
Pias3	196.098	0.174842	0.179612	0.97344	0.330335	0.520236		Arhgap30	654.865	0.0820868	0.113321	0.724377	0.468834	0.679291
Haus2	174.962	0.188893	0.194048	0.973435	0.330337	0.520236		Ppp1r21	79.8978	-0.210254	0.290773	-0.723084	0.469629	0.680094
Spart	228.798	-0.163343	0.167838	-0.973221	0.330443	0.520287		Zfp830	163.411	-0.14156	0.195771	-0.723091	0.469624	0.680094
Bhlhb9	439.609	0.124942	0.128411	0.972979	0.330564	0.520403		Capg	22.7915	0.327466	0.45282	0.723172	0.469574	0.680094
Ticam1	154.405	-0.20228	0.208157	-0.971762	0.331169	0.520912		Tmem8b	14.5734	0.463414	0.64112	0.72282	0.469791	0.680232
Pcbp3	22.7467	-0.468841	0.482265	-0.972166	0.330968	0.520912		Mapk9	237.39	-0.118446	0.16392	-0.722586	0.469934	0.680257
Zfp558	6.96106	0.905216	0.931401	0.971886	0.331107	0.520912		Zfp106	685.811	-0.0785608	0.108723	-0.722575	0.469941	0.680257
Gins2	538.907	-0.136588	0.140554	-0.971784	0.331158	0.520912		Eif3f	6971.99	0.0497651	0.0689082	0.722194	0.470175	0.680403
Ankrd6	55.0514	-0.345768	0.355813	-0.971769	0.331165	0.520912		Pdlim5	527.583	-0.0872242	0.120764	-0.72227	0.470128	0.680403
Ufm1	786.108	0.105118	0.108134	0.972106	0.330998	0.520912		Polr3gl	155.55	-0.146028	0.202277	-0.721922	0.470342	0.680548
Rsad1	50.0153	-0.326416	0.33595	-0.97162	0.331239	0.520949		Dpp3	746.137	-0.0808716	0.11212	-0.721296	0.470727	0.680623
Nup205	492.295	-0.118478	0.122032	-0.970877	0.331609	0.521457		Cmtr1	454.179	-0.0951628	0.131974	-0.721074	0.470864	0.680623
Rcan3	116.59	0.219935	0.226605	0.970566	0.331765	0.521553		Mapk11	13.6297	0.456034	0.632349	0.721175	0.470802	0.680623
Cir1	42.6078	-0.398611	0.410673	-0.970628	0.331733	0.521553		Hivep1	33.4224	-0.303588	0.420778	-0.721491	0.470608	0.680623
Hsd17b8	231.984	-0.160628	0.165522	-0.970428	0.331833	0.521586		Zfp667	31.0099	-0.300375	0.416626	-0.720969	0.470929	0.680623
Casz1	50.8337	-0.337359	0.347719	-0.970206	0.331944	0.521687		Dnai3	15.5369	-0.42626	0.591051	-0.721189	0.470793	0.680623
Slc4a7	58.3398	-0.313872	0.323557	-0.970067	0.332013	0.521687		Zgpat	43.4448	-0.260211	0.360573	-0.721662	0.470503	0.680623
Tma7	174.303	-0.210597	0.217125	-0.969934	0.332079	0.521687		Atg16l1	204.831	-0.125305	0.17366	-0.721551	0.470571	0.680623
Lama5	29.0384	0.47362	0.488308	0.969922	0.332086	0.521687		Nrp	201.681	-0.134642	0.186873	-0.7205	0.471217	0.680938
Zfp236	71.3101	-0.275341	0.28404	-0.969376	0.332358	0.521893		Tcp11l2	13.4128	0.439007	0.609412	0.720378	0.471292	0.680938
Wdr19	27.4233	-0.444623	0.458597	-0.969529	0.332281	0.521893		Bcl9l	315.011	0.10496	0.145719	0.720289	0.471347	0.680938
Cpa3	1539.88	-0.096404	0.0994448	-0.969422	0.332335	0.521893		Ginm1	220.296	0.122818	0.170583	0.719986	0.471534	0.681102
Zfp638	97.88	-0.233379	0.240783	-0.969253	0.332419	0.521915		BC028528	39.535	-0.287423	0.39926	-0.719888	0.471594	0.681102
Eipr1	155.859	-0.192334	0.198528	-0.968798	0.332646	0.521976		Rnf40	203.407	-0.132104	0.183548	-0.719727	0.471693	0.681149
Selenom	95.3601	-0.251128	0.259197	-0.968869	0.332611	0.521976		Cbll1	394.559	-0.0952796	0.132419	-0.719528	0.471815	0.681172
Spryd4	144.263	0.197668	0.20399	0.969005	0.332543	0.521976		Ddx42	610.154	0.0862331	0.119863	0.719431	0.471875	0.681172
Ceacam1	34.2497	0.482081	0.497597	0.968819	0.332635	0.521976		Myl10	163.518	-0.143343	0.19926	-0.719376	0.47191	0.681172
Gopc	171.246	-0.19741	0.203798	-0.968657	0.332717	0.522013		Brox	103.198	0.179701	0.250099	0.71852	0.472437	0.681837
C1rl	5.86854	0.956111	0.987262	0.968448	0.332821	0.522102		Prdm9	16.0627	-0.416908	0.580412	-0.718297	0.472574	0.681938
Nelfe	753.365	-0.107658	0.111196	-0.968186	0.332951	0.522233		Tgfbr3l	11.9118	0.482171	0.67177	0.717763	0.472904	0.68222
Prkcsh	1083.46	0.0903539	0.093334	0.968071	0.333009	0.522249		Prkrip1	385.65	0.101058	0.14078	0.717847	0.472852	0.68222
Zhx1	201.45	0.17353	0.179295	0.967847	0.333121	0.522326		Ech1	448.298	-0.0971456	0.135375	-0.717604	0.473002	0.682266
Laptm4b	845.135	0.106972	0.110542	0.9677	0.333194	0.522326		Srp19	1519.95	0.0658012	0.0917571	0.717123	0.473298	0.6825
Cwc15	1714	-0.082829	0.0855945	-0.96769	0.333199	0.522326		Atp5po	2003.38	0.0678505	0.0946014	0.717225	0.473235	0.6825
Gatad1	1095.06	-0.0930719	0.0962048	-0.967436	0.333326	0.522452		Guk1	835.478	0.082597	0.115198	0.716999	0.473375	0.682514
Nudt13	37.4483	0.389759	0.403005	0.967132	0.333478	0.522541		Grk5	20.2824	-0.379001	0.529019	-0.716423	0.47373	0.682825
Zfp934	10.3403	0.720246	0.744663	0.96721	0.333439	0.522541		Alkbh6	159.669	0.136985	0.191233	0.716323	0.473792	0.682825
Nsmce4a	1073.75	0.101558	0.105022	0.967015	0.333536	0.522559		Slc24a5	30.6594	-0.314381	0.438784	-0.716481	0.473694	0.682825
Gpr83	6.24883	1.0785	1.11541	0.966907	0.333591	0.52257		Clpb	330.234	0.102116	0.142579	0.716203	0.473866	0.682836
Rbbp8	298.861	0.147968	0.153132	0.966276	0.333906	0.522974		Ddost	3133.81	0.0558644	0.0780972	0.715318	0.474412	0.683526
Nme3	213.037	-0.173328	0.179409	-0.966108	0.33399	0.522974		Abcc5	107.902	0.168614	0.235858	0.714896	0.474673	0.683806
Pgam5	593.802	0.118632	0.122792	0.966124	0.333982	0.522974		Prpsap1	707.154	0.0849078	0.118792	0.714758	0.474759	0.683832
Slc24a5	30.6594	-0.427918	0.443309	-0.965282	0.334404	0.523548		Rpl34	7228.07	0.0748835	0.104827	0.714352	0.47501	0.684097
Cdk2ap1	2412.07	-0.0909934	0.0943007	-0.964928	0.334581	0.523751		Kdm3a	327.584	0.107767	0.150917	0.714081	0.475177	0.684242
Purg	25.7568	-0.458847	0.475599	-0.964779	0.334656	0.523794		Kifc1	229.063	-0.119266	0.16705	-0.713951	0.475258	0.684261
Parm1	4.94438	1.21857	1.26342	0.964502	0.334794	0.523937		Skp2	413.375	0.101483	0.142216	0.713587	0.475482	0.684455
Shb	113.493	-0.230921	0.239455	-0.96436	0.334865	0.523975		Prkaca	976.342	0.0707055	0.0990946	0.713515	0.475527	0.684455
Mknk1	193.732	-0.176278	0.18282	-0.964219	0.334936	0.524011		Yif1a	304.324	0.111881	0.156924	0.71296	0.475871	0.684826
Aatf	311.144	0.15698	0.162955	0.963335	0.335379	0.524557		Abce1	1239.54	0.0685533	0.0961636	0.712882	0.475919	0.684826
Slc25a20	163.027	-0.189109	0.196294	-0.963401	0.335346	0.524557		Dhx57	47.009	-0.248541	0.349401	-0.711336	0.476876	0.68565
Tagap1	81.3526	0.264872	0.275238	0.962338	0.33588	0.524826		Ripk3	121.356	-0.161431	0.226818	-0.71172	0.476638	0.68565
Ttc33	232.834	0.164664	0.17109	0.962439	0.335829	0.524826		Mblac2	53.6902	-0.239431	0.336703	-0.711105	0.477019	0.68565
Nt5el	3.95869	-1.1811	1.2269	-0.962672	0.335712	0.524826		Slc25a35	11.5946	-0.503469	0.707556	-0.711561	0.476737	0.68565
Atl1	3.79997	1.20116	1.24782	0.962608	0.335744	0.524826		Pin1	1086.67	0.0763501	0.107357	0.711182	0.476971	0.68565
Ap1b1	474.969	-0.117787	0.122421	-0.962144	0.335977	0.524826		Tmem245	301.331	0.10114	0.142229	0.711111	0.477016	0.68565
Rgp1	247.406	-0.154818	0.160823	-0.962663	0.335717	0.524826		Polr3f	178.852	0.136321	0.191707	0.711089	0.477029	0.68565
Gm14325	26.7801	0.435983	0.453131	0.962156	0.335971	0.524826		Sh3glb2	388.65	-0.0961884	0.135204	-0.711433	0.476816	0.68565
Ttbk2	82.7335	0.262216	0.272522	0.962182	0.335958	0.524826		Pbrm1	916.541	-0.0691612	0.0972886	-0.710886	0.477155	0.685733
Upf2	186.901	0.188134	0.195433	0.96265	0.335723	0.524826		Nsdhl	413.463	-0.0933724	0.131402	-0.710584	0.477342	0.685906
Slc9a9	274.54	-0.149153	0.155069	-0.961849	0.336125	0.524983		Klhdc3	820.834	-0.0730225	0.102802	-0.710323	0.477504	0.686041
Sfxn2	122.574	0.212368	0.220914	0.961316	0.336393	0.525327		Zfp317	170.449	0.138355	0.194993	0.709541	0.477989	0.686593
Ncor1	966.989	0.10002	0.104056	0.96121	0.336447	0.525336		Ncor2	388.622	0.0946985	0.133475	0.709488	0.478022	0.686593
Ganab	1895.63	0.0816175	0.0849393	0.960892	0.336607	0.525364		Rfx5	67.7894	-0.20486	0.288919	-0.709058	0.478289	0.686879
Dock5	86.66	-0.249077	0.259182	-0.961012	0.336546	0.525364		Zfp661	10.0449	0.511952	0.722556	0.708529	0.478617	0.687253
Lamc3	24.9122	-0.448327	0.466531	-0.96098	0.336562	0.525364		Cirbp	514.894	0.090114	0.127217	0.708352	0.478727	0.687315
Rab2a	1109.07	0.0938077	0.097654	0.960614	0.336746	0.525508		Hddc3	10.6923	0.496995	0.701793	0.708179	0.478834	0.687372
Atg12	542.4	-0.114816	0.119591	-0.960077	0.337016	0.525814		Agtpbp1	138.912	0.150899	0.213279	0.707519	0.479244	0.687616
Nckipsd	72.5051	-0.268639	0.279822	-0.960036	0.337037	0.525814		Rhbdf2	58.2656	-0.222212	0.313962	-0.707766	0.47909	0.687616
Dlx1	286.847	0.146521	0.152656	0.959817	0.337147	0.525912		Atrip	73.1521	0.196915	0.278295	0.707577	0.479208	0.687616
Stk4	842.02	-0.106067	0.110628	-0.958776	0.337672	0.526656		Fbxo21	415.583	0.0961706	0.135936	0.70747	0.479274	0.687616
Rprd1a	9.85834	-0.72543	0.756901	-0.958421	0.337851	0.526786		Cwc15	1714	0.0605267	0.0855778	0.707271	0.479398	0.687624
Capn15	195.281	0.187904	0.196049	0.958456	0.337833	0.526786		Mgarp	37.022	0.282686	0.3997	0.707245	0.479414	0.687624
Lbh	1423.21	-0.0853498	0.0890671	-0.958265	0.337929	0.526835		Ift22	223.803	-0.118438	0.167673	-0.706364	0.479962	0.688312
Tbc1d10a	260.969	0.165776	0.173039	0.958031	0.338047	0.526945		Srprb	558.777	0.0822313	0.116621	0.705117	0.480737	0.689327
Ryk	654.666	-0.109962	0.11488	-0.957183	0.338475	0.527537		Med26	197.49	-0.123074	0.174679	-0.704576	0.481074	0.689616
Tpk1	30.5177	-0.407973	0.426278	-0.95706	0.338537	0.52756		Ubap2	481.738	-0.0924401	0.131198	-0.704587	0.481068	0.689616
Akap17b	65.336	0.302081	0.315715	0.956815	0.33866	0.527678		Spag4	10.065	-0.516022	0.732877	-0.704105	0.481367	0.68994
Hagh	342.157	-0.135462	0.141603	-0.956627	0.338756	0.527752		Agk	80.3441	-0.195086	0.277303	-0.703514	0.481736	0.69037
Chmp2b	427.494	-0.127146	0.132961	-0.956263	0.338939	0.527816		Esx1	153.731	-0.146946	0.209037	-0.702966	0.482077	0.690762
Rpap3	360.823	0.140767	0.147196	0.956324	0.338909	0.527816		Cox5a	8940.66	-0.0492545	0.0701045	-0.702587	0.482313	0.691004
Adk	3427.13	-0.0708456	0.0740751	-0.956402	0.338869	0.527816		4930519L02Rik	150.597	-0.153904	0.219091	-0.702468	0.482388	0.691013
Tma16	165.807	0.186382	0.195018	0.955715	0.339216	0.528172		Pusl1	187.405	0.163073	0.232278	0.702059	0.482642	0.691281
Senp5	191.621	0.173143	0.18121	0.955479	0.339336	0.528284		Cherp	744.511	-0.0827105	0.117856	-0.701794	0.482807	0.69142
Katnal2	7.63608	-0.902721	0.944888	-0.955374	0.339389	0.528293		Unc5cl	15.4786	0.411562	0.586739	0.701439	0.483029	0.691588
Ebi3	5.0329	-0.978088	1.02502	-0.95421	0.339977	0.529066		Chchd5	56.4822	-0.222018	0.31654	-0.701389	0.48306	0.691588
Zfp692	78.2446	-0.26319	0.275822	-0.954203	0.339981	0.529066		Lrrc47	758.673	0.0774181	0.1104	0.701253	0.483145	0.691613
Gpr55	216.116	-0.165896	0.173907	-0.953936	0.340116	0.529202		Atf6b	443.485	-0.094126	0.134309	-0.700815	0.483419	0.69171
Ttc9c	256.731	-0.15994	0.167816	-0.953063	0.340558	0.529417		Parl	747.687	0.0842724	0.120253	0.700791	0.483434	0.69171
Rnaseh2c	628.75	-0.122584	0.128572	-0.953429	0.340373	0.529417		Ankrd50	67.3741	-0.201492	0.287555	-0.700709	0.483485	0.69171
Cwc27	266.094	0.154289	0.161819	0.95347	0.340352	0.529417		Adss2	552.865	-0.0847342	0.120875	-0.701007	0.483299	0.69171
Fam161b	4.03727	1.16394	1.22145	0.95292	0.34063	0.529417		Atp9b	160.743	0.133138	0.19023	0.699879	0.484003	0.692065
Sacm1l	421.981	0.128968	0.135355	0.952815	0.340684	0.529417		Arsb	284.763	-0.104475	0.149239	-0.700051	0.483896	0.692065
Edrf1	121.23	0.220429	0.23133	0.952878	0.340652	0.529417		Slc35f2	163.557	0.136676	0.195255	0.699985	0.483937	0.692065
Uri1	669.077	0.107394	0.112671	0.953167	0.340505	0.529417		Scai	73.2648	0.193166	0.276	0.699877	0.484004	0.692065
Gimap6	165.881	-0.199158	0.208935	-0.953207	0.340485	0.529417		Dkc1	1117.45	0.0870142	0.124512	0.698841	0.484651	0.692505
Selenbp1	6.95612	1.021	1.07131	0.953038	0.340571	0.529417		Micall1	130.636	-0.15253	0.218178	-0.699108	0.484485	0.692505
Pnpo	103.565	-0.222131	0.233181	-0.952613	0.340786	0.529501		Nup58	338.607	-0.105537	0.150946	-0.699167	0.484448	0.692505
Crebzf	260.601	0.150616	0.158126	0.952505	0.340841	0.529512		Sf3a3	1010.06	0.06679	0.0955623	0.698916	0.484605	0.692505
Zfp608	10.3684	0.833927	0.875652	0.952349	0.34092	0.529561		Nek7	838.778	-0.0714916	0.102274	-0.699022	0.484538	0.692505
Nthl1	52.7795	-0.31455	0.330357	-0.952152	0.34102	0.529642		Fgd2	20.7515	-0.375224	0.53744	-0.698168	0.485072	0.693008
Ids	154.091	0.189414	0.19903	0.951689	0.341255	0.529884		Ift56	41.1937	0.25318	0.362861	0.697732	0.485345	0.693301
Itgb3	21.538	0.484756	0.509382	0.951656	0.341271	0.529884		Cant1	250.249	-0.108755	0.155945	-0.697394	0.485556	0.693506
Axin2	212.984	0.17171	0.180451	0.951557	0.341322	0.529888		Tmem170b	72.8421	0.203862	0.292603	0.696717	0.48598	0.694014
Pcnp	352.702	-0.130963	0.137665	-0.951314	0.341445	0.529936		Cd300lf	12.3309	-0.478842	0.687575	-0.696422	0.486165	0.694181
Coro7	552.249	-0.11838	0.12444	-0.951307	0.341448	0.529936		Isl2	18.6228	0.391409	0.562162	0.696257	0.486268	0.69423
Acvr1b	95.7349	0.237516	0.249819	0.950753	0.34173	0.530192		Clip1	332.131	-0.0986568	0.141743	-0.696028	0.486411	0.694338
Mtss1	47.9871	0.365015	0.383917	0.950766	0.341723	0.530192		Cfap418	86.1963	0.177855	0.255589	0.695864	0.486514	0.694387
Ccdc38	7.68642	0.854832	0.899342	0.950509	0.341854	0.530192		Msln	22.0374	-0.32856	0.472558	-0.695281	0.486879	0.69452
AI987944	78.9428	0.271155	0.285247	0.950599	0.341808	0.530192		Fam234b	216.499	-0.120299	0.172989	-0.695418	0.486793	0.69452
Yipf1	648.635	-0.105493	0.110997	-0.950417	0.3419	0.530192		Wnk1	1035.95	-0.0726989	0.10454	-0.695416	0.486795	0.69452
Tbck	96.2509	-0.251181	0.264278	-0.950441	0.341888	0.530192		Tax1bp1	877.432	0.0799927	0.115034	0.695383	0.486815	0.69452
Trim37	905.648	-0.0937646	0.098704	-0.949958	0.342134	0.530479		Zfp414	250.969	-0.111782	0.160832	-0.695024	0.48704	0.694602
Qtrt1	298.832	-0.153814	0.161955	-0.949735	0.342247	0.530507		Saysd1	49.957	-0.247706	0.356501	-0.694824	0.487166	0.694602
Mxd4	390.956	0.299041	0.314853	0.949779	0.342224	0.530507		Mrpl3	1654.35	0.0714393	0.102827	0.694755	0.487209	0.694602
Cep95	48.5435	0.339085	0.357121	0.949494	0.342369	0.530622		Cpa3	1539.88	-0.0677716	0.0975335	-0.694855	0.487146	0.694602
Ttf1	121.505	-0.208959	0.220126	-0.949272	0.342482	0.530723		Fbln1	696.364	-0.0750829	0.108128	-0.694387	0.48744	0.694659
Fibp	164.632	0.189218	0.199406	0.948906	0.342669	0.530902		Mmab	126.278	-0.148599	0.214008	-0.694364	0.487454	0.694659
Zfp219	207.159	0.196852	0.207472	0.948812	0.342716	0.530902		Zfp362	475.035	-0.0896242	0.129052	-0.694482	0.48738	0.694659
Mthfd1l	2081.43	0.0824937	0.0869553	0.94869	0.342778	0.530902		Rapgef6	472.428	0.0875937	0.126207	0.694047	0.487653	0.694845
Trit1	157.71	-0.189541	0.199797	-0.948668	0.34279	0.530902		Usp25	530.72	0.0882506	0.127263	0.693452	0.488026	0.695245
Ankrd28	275.72	0.150903	0.159127	0.948322	0.342965	0.531042		Nap1l4	969.787	-0.068244	0.0984218	-0.693383	0.488069	0.695245
Aig1	266.885	0.155995	0.164506	0.948266	0.342994	0.531042		Haus2	174.962	-0.132293	0.190843	-0.693206	0.48818	0.695306
Abhd14b	107.191	-0.222563	0.23472	-0.948208	0.343024	0.531042		Apbb3	77.9526	-0.197501	0.284954	-0.693096	0.488249	0.695307
Nek4	58.871	0.302328	0.318947	0.947895	0.343183	0.531215		Fam151b	25.8446	0.31591	0.456195	0.692489	0.48863	0.695497
Skap1	1228.84	-0.0869839	0.0917831	-0.947711	0.343276	0.531259		Pus7	510.483	-0.0891607	0.128702	-0.692769	0.488455	0.695497
Pafah2	39.1612	-0.374573	0.395265	-0.94765	0.343307	0.531259		Hspa4l	196.886	0.117108	0.169102	0.692527	0.488607	0.695497
Ext2	2760.26	0.102822	0.108581	0.946958	0.34366	0.53173		Hycc2	182.716	0.127038	0.183462	0.692448	0.488656	0.695497
Caap1	179.493	-0.172954	0.182738	-0.946459	0.343914	0.53205		Arl4d	16.6611	-0.408142	0.589545	-0.6923	0.488749	0.695533
Wwc1	9.08386	0.800175	0.845869	0.94598	0.344159	0.532354		Gnai2	6613.79	-0.0491317	0.0709815	-0.692177	0.488826	0.695546
Mdga1	161.434	-0.18533	0.195936	-0.945869	0.344215	0.532367		Arxes2	284.261	0.10598	0.153141	0.692042	0.488911	0.695569
D6Wsu163e	127.575	0.208509	0.220718	0.944686	0.344819	0.533226		Setd6	222.549	-0.120206	0.173795	-0.691656	0.489153	0.695622
Bex3	6.11993	-0.952833	1.00916	-0.944184	0.345076	0.533548		Lsm5	628.275	-0.0879516	0.12715	-0.691714	0.489117	0.695622
Msantd1	12.1839	-0.652917	0.691659	-0.943987	0.345176	0.53363		Slc39a1	196.414	0.123665	0.178759	0.691796	0.489065	0.695622
Nbas	88.2646	0.255602	0.270849	0.943708	0.345319	0.533775		Itgb3	21.538	0.341253	0.493624	0.691321	0.489364	0.695825
Fbxl19	111.299	-0.216564	0.229655	-0.942998	0.345682	0.533996		Cirop	40.1453	-0.24984	0.361851	-0.69045	0.489911	0.696118
Sap25	109.748	0.232933	0.246978	0.943132	0.345613	0.533996		Habp4	170.903	0.126946	0.183789	0.690717	0.489743	0.696118
Orc5	450.864	-0.13337	0.141438	-0.942957	0.345703	0.533996		Gnb1	5233.02	0.0477593	0.0691318	0.690845	0.489663	0.696118
Adprs	36.0948	-0.39862	0.422567	-0.943329	0.345513	0.533996		Gask1b	30.4115	0.297802	0.431227	0.690592	0.489822	0.696118
Capn10	187.612	0.198702	0.210673	0.943179	0.34559	0.533996		Sp140l2	43.2752	-0.253877	0.367685	-0.690475	0.489896	0.696118
Spag16	7.95221	-0.790818	0.838911	-0.942671	0.345849	0.534148		Mtif3	114.82	0.157712	0.228484	0.690254	0.490035	0.696196
Gm41408	6.14237	0.946179	1.00396	0.942448	0.345963	0.53425		Timm50	815.253	0.0836723	0.12127	0.689966	0.490216	0.696313
Slc38a6	61.0164	0.301973	0.320474	0.94227	0.346055	0.534316		Mecr	398.052	0.0935756	0.135635	0.689906	0.490253	0.696313
Cdh6	6.96919	0.889991	0.945148	0.941641	0.346376	0.534738		Sf3b5	2274.43	-0.0559434	0.0811098	-0.689724	0.490368	0.696379
Mrpl52	577.624	0.115713	0.122924	0.94134	0.346531	0.534828		Cyb5r3	342.893	-0.0987496	0.143322	-0.689006	0.490819	0.696923
Cep70	51.3116	0.322537	0.342621	0.941382	0.346509	0.534828		Irf7	13.9837	0.4042	0.586785	0.688838	0.490925	0.696976
Zbtb33	125.675	0.21191	0.225152	0.941188	0.346609	0.534874		Rps29	21405.6	-0.0478874	0.0695372	-0.688659	0.491038	0.697039
Dph6	199.88	0.180877	0.192233	0.940922	0.346745	0.535009		Dhfr	1015.25	0.0699239	0.101635	0.687988	0.49146	0.697429
Ptp4a3	507.982	-0.111932	0.119006	-0.940559	0.346931	0.535151		Mfsd4b4	63.019	0.203195	0.295293	0.688113	0.491382	0.697429
Abcb8	321.031	-0.141352	0.150286	-0.940555	0.346933	0.535151		Spint2	579.315	0.0800753	0.116406	0.687896	0.491518	0.697429
Zfp1006	80.144	0.260537	0.277087	0.940268	0.34708	0.535303		Cgrrf1	183.219	-0.122959	0.178871	-0.687416	0.491821	0.697761
Slbp	97.2483	-0.226488	0.240903	-0.940163	0.347134	0.535312		Zfp934	10.3403	-0.494516	0.719811	-0.687009	0.492077	0.698028
Sfxn5	12.4973	0.622345	0.662211	0.939799	0.34732	0.535525		D630039A03Rik	240.532	0.124461	0.181196	0.686887	0.492154	0.698039
Aip	627.231	-0.110255	0.117408	-0.939075	0.347692	0.535648		Mettl25b	61.9853	0.210145	0.306002	0.686744	0.492244	0.69807
Dhx57	47.009	-0.328951	0.350354	-0.93891	0.347777	0.535648		Zfp677	25.3577	0.330101	0.481071	0.686179	0.4926	0.698478
Npff	8.99842	0.778122	0.82848	0.939216	0.34762	0.535648		Mrpl1	210.654	-0.126667	0.184905	-0.685041	0.493318	0.699399
Pycr3	336.44	-0.14907	0.158677	-0.939455	0.347497	0.535648		Znhit3	332.034	0.101682	0.148494	0.684756	0.493498	0.69946
Srd5a1	138.118	-0.201754	0.214789	-0.939314	0.34757	0.535648		Ccdc51	103.922	0.163272	0.238426	0.684791	0.493476	0.69946
Ddx27	345.547	0.133446	0.142132	0.938891	0.347787	0.535648		Pcyt1a	234.57	0.109361	0.159902	0.683923	0.494024	0.699913
Tada1	284.924	0.153714	0.163676	0.939135	0.347661	0.535648		Heatr6	222.285	0.114417	0.167268	0.684035	0.493953	0.699913
Asdurf	5.30394	-0.954853	1.01688	-0.938999	0.347731	0.535648		Zfp68	128.467	0.142211	0.207933	0.683926	0.494022	0.699913
Igdcc4	8.25396	0.808343	0.861171	0.938655	0.347908	0.53576		Dcun1d1	254.571	-0.108538	0.158742	-0.683737	0.494141	0.699982
Nr2c2ap	540.048	0.119723	0.127568	0.938504	0.347985	0.535787		Nyap1	17.6999	-0.381559	0.558142	-0.683624	0.494212	0.699986
Zfp667	31.0099	-0.400722	0.427012	-0.938433	0.348022	0.535787		Ttpal	241.416	0.110659	0.161946	0.683307	0.494413	0.700172
Caprin1	1284.64	0.0927644	0.098867	0.938275	0.348103	0.535837		Kmt5a	1831.38	0.0577003	0.0844693	0.683092	0.494549	0.700267
Znrd2	486.789	-0.144666	0.154305	-0.937536	0.348483	0.536325		Zcwpw1	47.1724	0.232342	0.340401	0.682555	0.494888	0.70065
Fkbpl	19.4814	0.504297	0.538045	0.937277	0.348616	0.536325		Gclm	1283.13	0.0632255	0.0926564	0.682365	0.495008	0.700723
Zcrb1	553.358	0.126921	0.135427	0.937187	0.348662	0.536325		Polg2	22.1714	0.338046	0.495692	0.681968	0.495259	0.700981
H4c2	19.1106	-0.500059	0.533443	-0.937418	0.348544	0.536325		Hdac8	127.567	0.159253	0.233641	0.681614	0.495483	0.701175
Vamp1	25.3248	0.471069	0.502588	0.937285	0.348612	0.536325		Timm17b	737.674	-0.0766361	0.112453	-0.681497	0.495557	0.701175
Usp11	156.264	-0.200311	0.2139	-0.936472	0.34903	0.536751		Fbln2	14.2129	-0.406519	0.596763	-0.681208	0.49574	0.701175
Alkbh8	241.581	0.151649	0.161938	0.936461	0.349036	0.536751		Manba	104.976	-0.163543	0.240029	-0.681349	0.495651	0.701175
Zbtb22	252.07	-0.151925	0.162261	-0.936302	0.349118	0.536803		Mfn1	128.518	-0.144443	0.212008	-0.68131	0.495675	0.701175
Naprt	4.78954	1.18608	1.26699	0.936142	0.3492	0.536828		Tmc8	25.3925	0.305355	0.448416	0.680963	0.495895	0.70122
Vps35l	228.791	0.156435	0.167134	0.935988	0.349279	0.536828		Cfdp1	1288.58	-0.0678188	0.0995959	-0.68094	0.495909	0.70122
Cacna2d1	179.507	0.185337	0.198008	0.936008	0.349269	0.536828		Pabir2	59.4045	-0.220546	0.324069	-0.680551	0.496156	0.701395
Stmp1	901.195	-0.100772	0.107684	-0.935817	0.349367	0.536888		Gm5141	18.8919	0.362334	0.532431	0.680528	0.49617	0.701395
Sagsin1	110.944	-0.219549	0.234636	-0.935698	0.349429	0.536908		Slc38a7	36.4656	0.26263	0.386171	0.680089	0.496448	0.70169
Dbndd1	5.86687	-0.908107	0.97063	-0.935585	0.349487	0.536923		Ier3	376.715	-0.22202	0.326628	-0.679733	0.496674	0.701717
Hoxb6	137.982	-0.193545	0.206939	-0.935277	0.349646	0.537092		L3mbtl2	224.982	-0.114094	0.167835	-0.679797	0.496633	0.701717
Sfswap	379.933	-0.142496	0.152675	-0.933326	0.350651	0.538517		Lsm8	1069.35	-0.0661287	0.0972797	-0.679779	0.496644	0.701717
Plekhg5	39.5514	0.36679	0.393007	0.933291	0.35067	0.538517		Lmln	27.5355	0.332657	0.489653	0.679374	0.496901	0.701941
Zbtb43	162.018	-0.180316	0.193345	-0.932617	0.351018	0.538977		Xlr	48.7873	-0.227237	0.33465	-0.679029	0.49712	0.701958
Sec24d	257.272	0.161108	0.172776	0.932468	0.351095	0.53902		Strn3	1178.44	0.0704869	0.103793	0.679109	0.497069	0.701958
Nfxl1	248.983	-0.151982	0.163057	-0.932076	0.351297	0.539181		Wnt6	18.7829	0.361073	0.531727	0.679057	0.497101	0.701958
Cap1	808.42	0.101408	0.108792	0.932135	0.351267	0.539181		Rnf4	878.38	0.0701345	0.103323	0.678792	0.49727	0.702072
Ube2f	560.156	-0.111508	0.119657	-0.9319	0.351388	0.539246		Polr1f	456.845	0.0829219	0.122208	0.678533	0.497434	0.702206
Gpi1	17985.9	0.0817674	0.0877682	0.931629	0.351528	0.539387		Arhgap26	423.855	-0.0891051	0.13135	-0.678377	0.497533	0.702249
Cwc22	62.1844	-0.277242	0.297622	-0.931524	0.351583	0.539395		Hnrnpm	2731.78	-0.0694621	0.102476	-0.677834	0.497877	0.702346
Slc25a51	763.84	0.107871	0.115872	0.930953	0.351878	0.539773		Fam118a	186.901	0.126706	0.186886	0.677987	0.49778	0.702346
Anxa6	1337.88	0.0816349	0.0877112	0.930724	0.351996	0.539827		Chac2	92.7394	-0.177021	0.261136	-0.677887	0.497843	0.702346
Nfatc2ip	167.995	-0.179767	0.193153	-0.930697	0.35201	0.539827		Celf2	3831.57	-0.0545351	0.0804292	-0.678052	0.497739	0.702346
Lrig2	94.2297	0.244836	0.263116	0.930524	0.3521	0.53989		Leap2	10.4376	0.513712	0.758097	0.677634	0.498004	0.702369
Zfp260	88.1593	0.253387	0.272539	0.929727	0.352512	0.540373		Pnisr	410.715	-0.106475	0.157138	-0.677591	0.498031	0.702369
Rae1	493.07	-0.119349	0.128359	-0.929809	0.35247	0.540373		Tspyl2	218.7	-0.116322	0.171701	-0.677469	0.498108	0.702381
Chmp3	553.641	-0.111641	0.120139	-0.929269	0.35275	0.540522		Gps2	215.572	0.124861	0.184493	0.676779	0.498546	0.702808
Bltp1	105.04	0.233932	0.251708	0.929376	0.352694	0.540522		Psma1	3401.62	-0.054716	0.0808482	-0.676774	0.498549	0.702808
Slc23a2	117.329	0.216236	0.232698	0.929257	0.352756	0.540522		Srsf10	741.849	0.0807729	0.119382	0.676591	0.498666	0.702875
Ate1	141.494	0.196499	0.211611	0.928587	0.353103	0.540979		Slc29a1	1877.5	0.067306	0.0995382	0.676183	0.498924	0.703061
Rint1	96.2082	0.235557	0.25382	0.928049	0.353382	0.541332		Trim28	3348.15	-0.0540979	0.0800068	-0.676166	0.498935	0.703061
Stox1	13.2071	-0.571953	0.616526	-0.927704	0.353561	0.541457		Capn5	12.4969	0.441038	0.653031	0.67537	0.49944	0.703578
Vps9d1	93.2575	0.239809	0.258496	0.927709	0.353559	0.541457		Rcor3	88.1774	0.175357	0.259609	0.675463	0.499382	0.703578
Ctxn1	14.4891	0.619185	0.667689	0.927356	0.353742	0.541508		Rpl11	12718	0.053948	0.0799198	0.675027	0.499658	0.703788
Ccdc106	9.64526	-0.710877	0.766489	-0.927445	0.353696	0.541508		Eif2s3x	732.366	-0.0826594	0.12267	-0.673834	0.500417	0.704662
Itga10	10.9483	0.671491	0.723981	0.927498	0.353668	0.541508		Dusp22	105.952	0.156317	0.231947	0.673933	0.500354	0.704662
Heatr5b	36.7731	-0.388433	0.418972	-0.927109	0.35387	0.54156		Mbd4	108.143	-0.154968	0.230174	-0.673263	0.50078	0.705076
Camkk1	41.0316	-0.370481	0.399611	-0.927103	0.353873	0.54156		Pigs	316.962	0.106073	0.157714	0.672566	0.501223	0.70508
Dhrs4	267.084	0.152432	0.164481	0.926748	0.354057	0.541767		Fbxw11	341.589	-0.0948693	0.140983	-0.672913	0.501003	0.70508
Vps52	339.204	-0.129452	0.139817	-0.925866	0.354516	0.542393		Heca	296.953	-0.0992002	0.147424	-0.672891	0.501017	0.70508
Camta2	101.392	-0.225576	0.243842	-0.925094	0.354917	0.542933		Psenen	51.5922	0.225045	0.33464	0.672499	0.501266	0.70508
Col20a1	28.1712	-0.431339	0.466374	-0.924879	0.355029	0.543029		Tm2d1	482.933	0.0825679	0.122749	0.672655	0.501167	0.70508
Sys1	777.899	-0.0972495	0.105172	-0.924667	0.355139	0.543123		Chd1l	188.294	0.120641	0.179297	0.672856	0.501039	0.70508
Cd226	44.7265	0.337333	0.365052	0.924069	0.35545	0.543298		Psmb7	2515.2	0.0551727	0.0820416	0.672497	0.501267	0.70508
Emc2	378.054	-0.124649	0.134892	-0.924071	0.355449	0.543298		Ctdspl	336.611	-0.0946053	0.140757	-0.672118	0.501509	0.705194
Ngrn	246.695	-0.152312	0.164783	-0.924319	0.35532	0.543298		Cars2	101.756	0.166757	0.248068	0.672223	0.501442	0.705194
Oip5	85.4004	-0.247555	0.267866	-0.924174	0.355396	0.543298		Tuba4a	2969.4	-0.0629697	0.0936987	-0.672044	0.501556	0.705194
Dcp1b	56.3354	0.29333	0.317731	0.923203	0.355902	0.543913		Cox14	676.341	-0.0760107	0.113208	-0.671424	0.50195	0.705651
Klhdc3	820.834	-0.0957491	0.103798	-0.922456	0.356291	0.544133		Parp4	119.372	-0.147661	0.220043	-0.671057	0.502184	0.705883
Aasdhppt	345.78	-0.138137	0.149745	-0.922484	0.356276	0.544133		Usp17la	40.779	0.238177	0.355236	0.670475	0.502555	0.70621
Gdpd5	3.97341	1.37436	1.48986	0.922478	0.356279	0.544133		Man2b2	181.711	0.122811	0.183164	0.6705	0.502539	0.70621
Tmem53	6.69815	0.903709	0.979443	0.922677	0.356176	0.544133		Mgme1	179.751	-0.136043	0.202946	-0.670343	0.502639	0.70623
Maip1	140.663	-0.192223	0.208377	-0.922475	0.356281	0.544133		Cdc73	379.825	0.0949347	0.141652	0.670197	0.502732	0.706264
Ppp1cc	54.7627	0.294906	0.319839	0.922044	0.356506	0.544386		Sil1	226.032	-0.110708	0.165364	-0.669479	0.50319	0.706404
Kmo	13.4959	0.620291	0.673323	0.921238	0.356926	0.544953		Ranbp1	2807.83	-0.113774	0.169968	-0.669389	0.503248	0.706404
Cep68	54.1834	-0.314328	0.341356	-0.92082	0.357144	0.545211		Arl15	127.041	-0.147544	0.220332	-0.669644	0.503085	0.706404
Edaradd	100.1	-0.219489	0.238487	-0.920338	0.357396	0.54552		Mier2	203.376	0.116398	0.173813	0.669677	0.503064	0.706404
Bicral	77.0988	-0.259757	0.282351	-0.919977	0.357585	0.545733		Slc4a1ap	155.266	-0.132827	0.198302	-0.66982	0.502972	0.706404
Ercc3	311.201	-0.140061	0.152284	-0.919735	0.357712	0.545756		Glipr2	347.711	-0.0943368	0.140893	-0.669563	0.503136	0.706404
Pccb	230.592	0.149702	0.162789	0.919607	0.357778	0.545756		Amn1	25.5072	-0.306636	0.458294	-0.669082	0.503443	0.706581
Sytl2	19.8009	0.530457	0.576732	0.919763	0.357696	0.545756		Tmco3	94.2318	-0.168806	0.252349	-0.668938	0.503535	0.706612
Slc30a10	15.036	0.545627	0.59335	0.919571	0.357797	0.545756		Ube2n	1083.94	0.0660915	0.0988363	0.668696	0.503689	0.706674
Nsf	552.824	0.109594	0.119233	0.919158	0.358013	0.546008		Ccnd1	284.865	0.108359	0.162055	0.668652	0.503717	0.706674
Ppp6c	619.228	0.110876	0.12064	0.919066	0.358061	0.546008		Psmd10	400.213	-0.0882582	0.132165	-0.667786	0.50427	0.707158
Slc25a25	240.07	-0.157141	0.171008	-0.91891	0.358143	0.546058		Txndc15	412.781	0.0895794	0.134139	0.667809	0.504256	0.707158
Pafah1b3	161.598	-0.178915	0.194789	-0.918507	0.358353	0.546304		Frg1	536.743	-0.07939	0.118885	-0.667786	0.50427	0.707158
Zfp955a	108.054	0.218195	0.23775	0.91775	0.35875	0.546775		Epg5	33.7716	-0.266603	0.399475	-0.667383	0.504528	0.707324
Elp1	186.6	0.16444	0.179182	0.917728	0.358761	0.546775		Rnaset2a	1053.49	0.0654504	0.0980678	0.667399	0.504517	0.707324
Ywhab	3257.37	0.0682922	0.0744341	0.917486	0.358888	0.546894		Ccdc85c	247.74	-0.108221	0.162202	-0.6672	0.504644	0.70739
Fam219b	143.584	0.207549	0.226319	0.917062	0.35911	0.547156		Slc36a4	23.1223	0.336243	0.504267	0.666795	0.504903	0.707656
Gli1	7.38111	-0.75748	0.826503	-0.916487	0.359411	0.54754		Pdia5	224.72	-0.11335	0.170062	-0.666522	0.505078	0.707697
Ndufs5	7.10821	-0.839124	0.915736	-0.916339	0.359489	0.547584		Amz2	310.114	0.0942658	0.141451	0.666422	0.505141	0.707697
Arhgap27	76.0948	0.258165	0.28184	0.915998	0.359668	0.54778		Snrpe	3965.03	-0.0541506	0.0812484	-0.666482	0.505103	0.707697
Camkmt	48.8784	-0.309025	0.337583	-0.915404	0.359979	0.54803		Tprg1l	642.507	0.073909	0.110949	0.666153	0.505313	0.707841
Pik3r4	118.564	-0.207331	0.226492	-0.915403	0.35998	0.54803		Parp14	35.7481	0.262015	0.393447	0.665948	0.505444	0.707925
Acox3	95.498	-0.242988	0.265427	-0.915463	0.359949	0.54803		1700037C18Rik	22.1867	-0.337385	0.506787	-0.665733	0.505582	0.707925
Tex30	924.97	-0.0962581	0.105213	-0.914887	0.360251	0.548367		Hcfc2	249.901	0.108277	0.162634	0.665772	0.505557	0.707925
Pask	57.7697	0.29082	0.318133	0.914146	0.36064	0.548884		Carnmt1	125.203	0.143292	0.215415	0.66519	0.505929	0.708315
Siae	130.499	-0.212715	0.232728	-0.914004	0.360715	0.548922		Slc9a6	112.858	0.147668	0.222559	0.663499	0.507011	0.708413
Magee1	8.61332	-0.745636	0.816813	-0.912859	0.361317	0.549763		Srfbp1	198.626	-0.11764	0.17737	-0.663249	0.507171	0.708413
Cd9	18.0043	-0.507848	0.556478	-0.912612	0.361446	0.549885		Ermard	94.9387	-0.161155	0.24317	-0.662725	0.507506	0.708413
Ltn1	313.34	-0.132182	0.144885	-0.912321	0.3616	0.550043		Pou6f1	70.4422	0.201158	0.303392	0.66303	0.507311	0.708413
Tesl1	26.2925	0.451958	0.495523	0.912082	0.361725	0.55011		Tbc1d22a	192.489	0.118319	0.178277	0.663682	0.506894	0.708413
Kbtbd7	36.5927	0.358827	0.39343	0.912048	0.361743	0.55011		Xpnpep3	75.9632	-0.19037	0.287294	-0.662632	0.507566	0.708413
Slc25a28	284.548	0.151423	0.166118	0.911538	0.362012	0.550277		Rpl8	13115.8	0.0456401	0.0686994	0.664345	0.50647	0.708413
Fgd6	21.2882	-0.490318	0.537811	-0.911693	0.36193	0.550277		Fhip2b	54.721	0.209536	0.315511	0.664115	0.506617	0.708413
Adcy7	314.319	0.154005	0.16895	0.911546	0.362008	0.550277		Zfp131	818.743	0.0713504	0.107663	0.662721	0.507509	0.708413
Dnai4	34.2669	-0.392371	0.430486	-0.911462	0.362052	0.550277		Ube2o	413.996	-0.0905981	0.13659	-0.663285	0.507148	0.708413
Niban2	15.9548	0.566316	0.62169	0.91093	0.362332	0.550628		Map2k2	1581.84	0.0639221	0.0964309	0.66288	0.507408	0.708413
Cnot7	710.811	0.100127	0.109945	0.910703	0.362452	0.550659		Tmem231	24.6033	0.304687	0.459736	0.662742	0.507496	0.708413
Sertad1	478.844	-0.2553	0.280318	-0.91075	0.362427	0.550659		Smim19	164.197	-0.127336	0.191658	-0.664389	0.506441	0.708413
Sgta	610.054	0.106237	0.116688	0.910437	0.362592	0.550721		Champ1	334.417	0.0925995	0.139599	0.663324	0.507123	0.708413
Pusl1	187.405	0.206929	0.227268	0.910505	0.362556	0.550721		Psmd13	1281.03	-0.0661516	0.099839	-0.662583	0.507598	0.708413
Ercc6l2	151.603	-0.17767	0.195211	-0.910143	0.362747	0.550864		Cdkl2	11.1617	0.448382	0.674653	0.664611	0.506299	0.708413
Rtel1	148.792	0.184689	0.20294	0.91007	0.362786	0.550864		Ppat	664.174	0.0907588	0.136596	0.664431	0.506414	0.708413
Ctdnep1	1142.78	0.0849647	0.0933896	0.909787	0.362935	0.550928		Tnip2	91.1076	0.17186	0.258475	0.6649	0.506114	0.708413
Oaz2	304.955	0.141069	0.155048	0.909837	0.362908	0.550928		Tmub1	109.545	0.159407	0.240266	0.66346	0.507036	0.708413
Spr	547.094	-0.115925	0.127431	-0.909707	0.362977	0.550928		Fbxo44	123.344	-0.146642	0.220617	-0.664688	0.50625	0.708413
Zpr1	495.7	0.119657	0.131573	0.909432	0.363122	0.551072		Mrpl47	98.9651	0.163265	0.246138	0.663306	0.507135	0.708413
Dap3	1500.21	0.0805924	0.0886307	0.909306	0.363189	0.551098		Kcnb1	22.5772	-0.323184	0.486912	-0.663742	0.506856	0.708413
Lss	387.257	-0.162635	0.178966	-0.908745	0.363485	0.551472		Cstad	19.2661	-0.357947	0.539255	-0.66378	0.506831	0.708413
Spin1	222.551	0.152956	0.168576	0.907341	0.364226	0.552521		Vps8	98.1789	-0.166465	0.251305	-0.662403	0.507713	0.708477
Ttc8	22.1185	-0.441325	0.486681	-0.906805	0.36451	0.552745		Cct5	2694.44	-0.0584659	0.0883277	-0.661921	0.508022	0.708557
Exd2	68.0687	0.265129	0.292406	0.906715	0.364557	0.552745		Stra8	12.0103	-0.461825	0.697731	-0.661896	0.508038	0.708557
Vps11	101.107	0.223059	0.246041	0.906591	0.364623	0.552745		Gm54326	14.9806	0.376366	0.568557	0.661967	0.507993	0.708557
Mrpl46	411.113	0.130412	0.143817	0.906792	0.364517	0.552745		Med8	828.285	0.069996	0.105753	0.661879	0.508049	0.708557
Zfp704	176.982	-0.179825	0.198351	-0.906598	0.364619	0.552745		E2f6	70.0349	0.185528	0.280462	0.66151	0.508285	0.708694
St13	1699.58	-0.0786163	0.0867437	-0.906306	0.364774	0.552898		Orc6	1264.35	-0.0649455	0.0981767	-0.661516	0.508281	0.708694
Prps1	1138.54	-0.113645	0.125434	-0.906014	0.364929	0.553057		Lcmt1	433.898	-0.0847883	0.128256	-0.661088	0.508556	0.708974
Gm54326	14.9806	-0.570563	0.63047	-0.904981	0.365475	0.55381		Tex2	187.307	0.118734	0.17977	0.660476	0.508949	0.709328
Atf4	3019.47	-0.0862477	0.0953182	-0.904841	0.36555	0.553826		Cdc25a	473.324	0.0886311	0.134181	0.660534	0.508911	0.709328
Adipor2	521.577	-0.108957	0.120424	-0.904772	0.365586	0.553826		Esr1	14.5594	-0.393804	0.596378	-0.660326	0.509045	0.709365
Tmem209	314.795	0.13266	0.146704	0.904268	0.365854	0.554155		Trim33	181.783	-0.124511	0.188592	-0.66021	0.509119	0.709371
M1ap	10.6777	0.665522	0.736119	0.904096	0.365945	0.554218		Ppt2	528.824	0.0783385	0.118733	0.659787	0.509391	0.709555
Map2k7	334.979	0.127894	0.141517	0.903734	0.366136	0.554301		Sgsh	52.2982	-0.235612	0.357077	-0.659834	0.509361	0.709555
Pex11a	29.6517	0.385642	0.426667	0.903848	0.366076	0.554301		Trim3	52.1689	0.221721	0.336355	0.659187	0.509775	0.709607
Smarcad1	377.697	0.133377	0.147589	0.903709	0.36615	0.554301		Ogg1	108.294	-0.160192	0.243009	-0.659203	0.509766	0.709607
2510009E07Rik	135.212	-0.19541	0.216279	-0.903513	0.366254	0.554383		Tmsb10	7514.46	0.0520622	0.0789359	0.65955	0.509542	0.709607
Pgf	4.63042	1.17547	1.30134	0.903282	0.366376	0.554493		Srsf4	931.278	-0.0677556	0.102756	-0.659383	0.50965	0.709607
Polh	185.084	-0.162565	0.180118	-0.902548	0.366766	0.554977		Phf20	56.7556	-0.210145	0.318738	-0.659302	0.509702	0.709607
Rgs13	1252.74	0.0966329	0.107074	0.90249	0.366796	0.554977		Ccrl2	24.2949	-0.3133	0.476095	-0.658061	0.510499	0.710373
Drap1	1467.41	-0.09421	0.104494	-0.901583	0.367279	0.555496		Dhps	353.381	0.0926168	0.140716	0.658184	0.51042	0.710373
Dnajb12	453.712	0.118772	0.13174	0.901561	0.36729	0.555496		Acbd3	224.719	0.116415	0.176921	0.658005	0.510535	0.710373
Ect2l	4.83823	1.01178	1.12203	0.901741	0.367195	0.555496		Rnf213	207.578	-0.114188	0.173636	-0.657629	0.510777	0.710613
Odr4	155.606	0.185065	0.205316	0.90137	0.367392	0.555574		Orai2	129.692	0.146229	0.222416	0.657459	0.510886	0.710667
Tmem62	42.2001	0.33636	0.373859	0.899698	0.368281	0.556767		Il12rb2	24.5784	-0.302354	0.460035	-0.657241	0.511026	0.710766
Gm38664	5.91391	-0.82938	0.921798	-0.899741	0.368258	0.556767		Ap1ar	598.386	0.0832144	0.126681	0.656883	0.511256	0.710988
Plxnb2	30.6355	0.386638	0.42986	0.899452	0.368412	0.556889		Ercc8	107.671	0.170096	0.259021	0.656687	0.511382	0.711067
Cep104	207.913	0.157769	0.175455	0.8992	0.368546	0.557016		Cpsf1	376.771	-0.0869297	0.132431	-0.656415	0.511557	0.711116
Nup107	605.153	-0.107568	0.119646	-0.899053	0.368625	0.557058		Immp2l	88.8405	-0.164829	0.251068	-0.656511	0.511495	0.711116
Zfp971	13.8243	-0.571102	0.635501	-0.898664	0.368832	0.557295		Nbdy	884.378	-0.0659745	0.1006	-0.655807	0.511949	0.711492
Hap1	75.7338	0.267061	0.297243	0.898461	0.36894	0.557383		Sav1	570.188	-0.0795754	0.121345	-0.655777	0.511967	0.711492
Fbxw9	110.012	0.214228	0.238604	0.897842	0.36927	0.557786		Eif2b2	1195.12	-0.0586583	0.0895007	-0.655395	0.512213	0.711656
Ppargc1a	123.877	0.203368	0.226526	0.897772	0.369307	0.557786		Sec14l2	30.6937	-0.285784	0.436133	-0.655269	0.512295	0.711656
Sin3b	1440.76	0.0859564	0.0957762	0.897471	0.369467	0.557952		Cspg5	24.3927	0.31847	0.485942	0.655366	0.512232	0.711656
H2-DMa	4.64284	1.01568	1.13185	0.897362	0.369526	0.557964		Pkp4	76.7655	-0.175844	0.268403	-0.655149	0.512372	0.711667
Ap4m1	78.6431	-0.251996	0.280852	-0.897255	0.369583	0.557974		Nsg2	30.1178	-0.289978	0.442696	-0.655027	0.51245	0.711678
Pop4	590.889	0.105161	0.117256	0.896846	0.369801	0.558227		Antkmt	399.916	-0.0870147	0.132974	-0.654376	0.51287	0.712164
Itch	319.722	0.133616	0.14901	0.896686	0.369887	0.55828		Slc25a38	89.9368	0.178773	0.273291	0.654148	0.513016	0.71227
Taco1	60.0319	-0.282286	0.314986	-0.896187	0.370153	0.558607		Ubqln4	497.526	-0.0826472	0.126553	-0.653061	0.513717	0.713146
Mroh6	4.02883	1.15766	1.29202	0.896005	0.37025	0.558677		H2ac8	70.0482	0.182045	0.278856	0.652827	0.513868	0.713259
Ndufb5	1115.92	-0.089502	0.0999332	-0.895618	0.370457	0.558913		Zfp972	21.9705	0.340956	0.522416	0.652652	0.513981	0.713318
Pik3c2a	56.1079	-0.289929	0.323866	-0.895212	0.370674	0.559164		Opa1	284.548	-0.0970539	0.148827	-0.652127	0.514319	0.713641
Snx17	642.869	-0.0988187	0.110412	-0.894999	0.370788	0.55926		Uchl5	275.81	-0.107526	0.164898	-0.652073	0.514354	0.713641
Arhgap12	153.054	-0.200783	0.224437	-0.894606	0.370998	0.5595		Cd248	13.2581	0.400368	0.614239	0.651812	0.514522	0.713681
Vps37b	245.538	-0.143097	0.159989	-0.894419	0.371098	0.559575		Glb1	356.129	0.0882094	0.135322	0.651849	0.514498	0.713681
Wrap73	158.053	-0.173893	0.194514	-0.893984	0.37133	0.55985		Eml3	278.654	-0.101874	0.15644	-0.651205	0.514914	0.714127
Tsg101	655.779	0.105178	0.117697	0.893633	0.371518	0.560057		Nadsyn1	54.6998	-0.209973	0.322578	-0.650921	0.515097	0.714184
Psmg3	726.975	-0.119365	0.133616	-0.893342	0.371674	0.560216		Mepce	377.449	0.0942867	0.144875	0.650816	0.515165	0.714184
Ypel3	148.927	-0.190069	0.212812	-0.893132	0.371786	0.560309		AA467197	37.334	0.244085	0.375018	0.650861	0.515136	0.714184
Skap2	273.408	-0.137617	0.154139	-0.89281	0.371959	0.560493		Aup1	1342.46	-0.0603518	0.092811	-0.650266	0.515521	0.714482
Mtcp1	6.68712	-0.790326	0.885731	-0.892287	0.372239	0.560625		Cbx3	44.6162	0.224626	0.345418	0.6503	0.515498	0.714482
Zfp119b	38.5548	0.351103	0.393442	0.892388	0.372185	0.560625		Prex1	201.527	-0.113919	0.175218	-0.650157	0.515591	0.714482
Mok	5.16742	0.986286	1.10549	0.892174	0.3723	0.560625		Igfbp6	37.8188	-0.25817	0.397472	-0.649531	0.515996	0.714946
Atp5mc1	3545.97	-0.0979006	0.109704	-0.892409	0.372174	0.560625		Leo1	294.412	0.0977337	0.150671	0.648658	0.516559	0.71563
Tpst2	344.387	-0.127271	0.142645	-0.89222	0.372275	0.560625		Elob	2016.68	0.059818	0.0922557	0.648393	0.516731	0.715673
Chkb	237.923	-0.157801	0.176949	-0.891786	0.372508	0.560785		Icmt	328.934	0.0978906	0.150962	0.648444	0.516698	0.715673
Ublcp1	51.1429	-0.320411	0.359287	-0.891796	0.372502	0.560785		Cyb5r4	341.285	-0.0923563	0.142545	-0.647912	0.517042	0.71591
Gm35857	28.6051	0.421771	0.473164	0.891385	0.372723	0.560997		Gm57850	341.285	-0.0923563	0.142545	-0.647912	0.517042	0.71591
Zbtb5	55.223	0.308406	0.346022	0.891289	0.372774	0.560997		Rilpl2	2014.49	-0.0529894	0.0818527	-0.647376	0.517389	0.716146
Mitd1	275.751	-0.137839	0.154659	-0.891241	0.3728	0.560997		Pxmp2	79.0349	0.1747	0.269847	0.647403	0.517371	0.716146
Ctps2	291.353	0.134898	0.151396	0.891026	0.372915	0.561094		Utp14b	47.857	-0.223951	0.345965	-0.647323	0.517423	0.716146
Zfp383	12.9955	0.58991	0.66227	0.890739	0.373069	0.561213		Ttc7b	497.96	0.0797697	0.123304	0.646937	0.517672	0.716394
Nup210	1136.16	-0.0890884	0.10003	-0.890616	0.373135	0.561213		Mbtps1	757.739	0.0716349	0.110776	0.646666	0.517848	0.716539
Sall4	74.1813	0.267647	0.300526	0.890596	0.373146	0.561213		Sf3b6	2755.25	0.069725	0.107844	0.646534	0.517933	0.71656
Txndc16	85.1084	0.233617	0.262348	0.890486	0.373205	0.561226		Dus1l	409.743	0.0914532	0.141542	0.646119	0.518203	0.716835
Mcm4	1831.88	0.0887041	0.0996572	0.890092	0.373416	0.561391		Nvl	253.774	-0.107621	0.1666	-0.64598	0.518292	0.716862
Sptbn4	17.1707	-0.499944	0.561654	-0.89013	0.373396	0.561391		Gstz1	91.5904	-0.166283	0.257618	-0.645465	0.518626	0.717226
Bbx	115.935	-0.200698	0.225567	-0.88975	0.3736	0.561591		Pcbp3	22.7467	-0.318516	0.493694	-0.645169	0.518818	0.717394
Tead1	27.2556	-0.401296	0.451204	-0.88939	0.373794	0.56173		Zxdb	150.81	0.133972	0.207784	0.644768	0.519077	0.717656
Phyh	22.0832	0.456122	0.512796	0.889481	0.373744	0.56173		Agrn	10.3634	0.446217	0.692311	0.644533	0.51923	0.717704
B4galt4	85.5076	-0.247141	0.277973	-0.889083	0.373958	0.561804		Mmp24os1	257.688	-0.106309	0.164949	-0.644498	0.519253	0.717704
Ywhaz	8662.13	0.0672398	0.0756204	0.889175	0.373909	0.561804		Rhbdd2	147.924	0.126791	0.196831	0.644164	0.519469	0.717905
Yme1l1	871.456	0.0916443	0.103085	0.889014	0.373995	0.561804		Sorcs2	10.2836	0.52092	0.810032	0.643086	0.520168	0.718774
Smchd1	264.248	-0.145995	0.16428	-0.888697	0.374166	0.561984		Ids	154.091	0.122989	0.191308	0.642885	0.520299	0.718857
Anln	260.176	-0.148494	0.167123	-0.888532	0.374254	0.562041		Srd5a1	138.118	0.132721	0.206671	0.642185	0.520753	0.719387
Prrc1	595.224	-0.109818	0.123647	-0.888153	0.374459	0.562272		Msrb1	484.208	0.0814495	0.126917	0.641755	0.521032	0.719408
Awat2	6.15735	-0.886196	0.997994	-0.887978	0.374553	0.5623		Cenpj	54.3865	0.204485	0.318637	0.641748	0.521037	0.719408
Fam120b	95.1638	-0.239021	0.269189	-0.887929	0.374579	0.5623		Taf1b	217.457	-0.107237	0.167228	-0.641263	0.521352	0.719408
Dync2li1	4.20244	-1.12573	1.2683	-0.887589	0.374762	0.562498		Hemk1	40.6277	0.235928	0.367748	0.641548	0.521166	0.719408
Map2k5	287.462	0.141054	0.159008	0.887087	0.375032	0.562827		Adam10	739.114	-0.0694836	0.1083	-0.641585	0.521142	0.719408
Trip6	17.0101	0.508434	0.573339	0.886796	0.375189	0.562986		Fbrs	493.127	0.0825073	0.128707	0.641046	0.521493	0.719408
Thap7	261.12	0.139279	0.157077	0.886693	0.375244	0.562993		Fuz	103.026	0.155523	0.242345	0.641741	0.521041	0.719408
Dus3l	117.054	-0.197711	0.223029	-0.886477	0.37536	0.563063		Il5ra	52.9439	-0.204658	0.319109	-0.641342	0.521301	0.719408
Itgb3bp	187.247	-0.16816	0.189707	-0.886418	0.375392	0.563063		Tia1	403.986	0.0859947	0.134111	0.641222	0.521379	0.719408
Adh5	1415.36	-0.0953973	0.107686	-0.885884	0.37568	0.563418		Tomm7	6611.65	0.0516908	0.0806316	0.641073	0.521475	0.719408
Ezh2	818.227	0.0987416	0.111522	0.885402	0.37594	0.563732		Bbln	379.768	0.0862434	0.134552	0.640966	0.521545	0.719408
Prkar2b	253.742	0.150003	0.169523	0.884854	0.376235	0.563946		Lmf1	126.276	-0.147958	0.230949	-0.640652	0.521749	0.719506
Mob3b	34.9748	-0.348322	0.393645	-0.884865	0.376229	0.563946		Sec23a	172.833	-0.133058	0.207695	-0.64064	0.521757	0.719506
Mob4	670.637	-0.0973469	0.110014	-0.884855	0.376235	0.563946		Gga1	634.851	-0.0713022	0.111357	-0.640304	0.521975	0.719658
Ddx39a	2392.32	-0.0893493	0.101021	-0.884466	0.376445	0.564128		Sdf2	759.503	-0.0682232	0.106562	-0.64022	0.52203	0.719658
Foxd2	8.75705	0.687016	0.776781	0.88444	0.376459	0.564128		Gnai3	2049.97	0.0687332	0.107371	0.640144	0.522079	0.719658
Mtap	1483.12	-0.0780386	0.0882755	-0.884035	0.376677	0.56438		Fbp1	15.0494	-0.38396	0.599926	-0.640012	0.522165	0.71968
Zfta	35.5225	0.36565	0.413835	0.883565	0.376931	0.564683		F8a	209.8	-0.110203	0.172392	-0.639256	0.522656	0.720145
Plod1	59.7421	-0.277859	0.314531	-0.88341	0.377015	0.564733		Letm1	614.467	0.0758691	0.11872	0.639058	0.522785	0.720145
Fh1	607.52	0.121958	0.138069	0.883309	0.377069	0.564738		Gba1	138.107	0.135718	0.212345	0.639136	0.522734	0.720145
Timm8a1	107.26	-0.209612	0.237612	-0.882162	0.377689	0.565579		Gpr155	27.8447	0.288278	0.451013	0.639179	0.522706	0.720145
Inpp1	58.7636	-0.295859	0.33541	-0.88208	0.377733	0.565579		Pcgf6	355.567	0.0933409	0.146138	0.638718	0.523006	0.720353
Ribc1	9.41566	-0.669781	0.760271	-0.880977	0.37833	0.565938		Pex16	245.049	0.104388	0.163463	0.638605	0.52308	0.720357
Cpped1	159.568	-0.171494	0.194646	-0.881055	0.378288	0.565938		Ggnbp2	355.11	0.0879494	0.137823	0.638135	0.523386	0.720674
Rnase4	7.36183	-0.784139	0.889655	-0.881397	0.378103	0.565938		Tle6	22.2094	-0.319151	0.500228	-0.638011	0.523466	0.720674
Dnah11	28.653	-0.403926	0.458317	-0.881325	0.378142	0.565938		Dhx32	196.596	-0.11223	0.17593	-0.637925	0.523522	0.720674
Map4	658.64	0.107982	0.122562	0.881042	0.378295	0.565938		Pbdc1	1215.69	-0.0641028	0.100522	-0.637699	0.52367	0.720692
Rpp25l	398.457	0.124913	0.141724	0.88138	0.378112	0.565938		Hagh	342.157	-0.0883075	0.138504	-0.63758	0.523747	0.720692
Fastkd1	28.3569	0.401088	0.455264	0.881	0.378318	0.565938		Hras	965.825	0.0756842	0.118699	0.637616	0.523724	0.720692
Synpo2	5.65306	-0.829391	0.941988	-0.880468	0.378606	0.566274		Mrpl54	1098.22	-0.0745382	0.116929	-0.637466	0.523821	0.720696
Gask1b	30.4115	-0.378839	0.43039	-0.880222	0.378739	0.566397		BC005537	25.1497	0.307302	0.482254	0.63722	0.523981	0.720736
BC005537	25.1497	0.418442	0.475606	0.879808	0.378964	0.56643		Tmem156	71.2978	0.177941	0.279253	0.637204	0.523992	0.720736
Pde4c	4.16607	1.00012	1.13641	0.880069	0.378822	0.56643		Tbc1d2b	132.783	0.138266	0.217194	0.636602	0.524384	0.721179
Anp32e	4151.32	-0.0725397	0.0824498	-0.879804	0.378966	0.56643		Tspyl3	44.3563	-0.236127	0.371129	-0.63624	0.52462	0.721406
Nmi	460.905	0.113064	0.12849	0.87994	0.378892	0.56643		Fbxo47	18.17	0.359752	0.565768	0.635865	0.524864	0.721644
Csnk2b	2670.44	0.0725577	0.0824873	0.879622	0.379064	0.5665		Agpat1	717.651	-0.0704517	0.110984	-0.63479	0.525565	0.7218
Msh6	371.652	-0.122391	0.139168	-0.879447	0.379159	0.566566		Apod	575.753	-0.0796511	0.125433	-0.635011	0.525421	0.7218
Kif5c	6.49136	-0.933428	1.06229	-0.878698	0.379565	0.567096		Cpq	271.401	0.113092	0.177958	0.635501	0.525102	0.7218
Kctd7	43.4124	-0.31993	0.364234	-0.878366	0.379745	0.567289		Dmac2	119.942	-0.138982	0.218953	-0.634757	0.525587	0.7218
Slc12a4	98.5876	0.226232	0.257751	0.877715	0.380098	0.567663		Hoxa5	265.5	0.102993	0.162117	0.635303	0.525231	0.7218
Acvr1	189.519	-0.171344	0.195214	-0.877723	0.380094	0.567663		Ap4m1	78.6431	-0.180545	0.284531	-0.634535	0.525732	0.7218
Zbtb25	251.583	0.139716	0.159221	0.877497	0.380217	0.567764		Lat2	10.1494	0.47285	0.744989	0.634707	0.525619	0.7218
Mlec	1385.82	-0.0832487	0.0948902	-0.877316	0.380315	0.567834		Tec	14.2215	0.370987	0.584694	0.634497	0.525756	0.7218
Baz2b	30.8236	0.390603	0.44538	0.877011	0.38048	0.568004		Camk2d	1414.32	0.0628327	0.0990136	0.634587	0.525698	0.7218
Bin1	8.36224	0.769773	0.87804	0.876696	0.380652	0.568184		Mettl14	256.662	-0.100118	0.157746	-0.634678	0.525638	0.7218
Phka2	14.8401	0.60328	0.688534	0.87618	0.380932	0.568525		Prelid3b	790.846	0.0686665	0.108158	0.634872	0.525512	0.7218
Cdk8	86.7019	-0.233911	0.267022	-0.875999	0.381031	0.568596		Ralbp1	643.322	-0.0691979	0.109167	-0.633874	0.526163	0.722164
Sla	2538.4	-0.0705732	0.0805804	-0.875811	0.381133	0.568672		H1f0	1275.9	-0.062804	0.0990719	-0.633923	0.526131	0.722164
Mthfsd	344.362	-0.131769	0.150661	-0.874601	0.381791	0.569577		Cdk16	265.516	-0.0992152	0.156804	-0.632736	0.526906	0.723015
Itga2	13.6241	-0.576613	0.659473	-0.874354	0.381925	0.569701		Ik	730.709	-0.0660362	0.104371	-0.632707	0.526925	0.723015
Tut4	336.115	-0.127292	0.14566	-0.873897	0.382174	0.569996		Grk6	791.962	0.0724522	0.114573	0.632368	0.527146	0.723221
Usp15	451.641	0.109423	0.125241	0.873693	0.382286	0.570085		Ranbp2	199.894	0.112758	0.17842	0.63198	0.5274	0.723472
Cdc42ep2	10.5913	0.676151	0.77415	0.873411	0.382439	0.570161		Hbegf	12.4164	-0.408511	0.646524	-0.631857	0.52748	0.723484
Toe1	610.209	0.102753	0.117646	0.873414	0.382437	0.570161		Arhgap25	192.907	0.114276	0.181125	0.630924	0.52809	0.724029
Zfp653	94.1041	0.227053	0.26017	0.872708	0.382822	0.570655		Prpf38b	529.145	0.0795394	0.126034	0.631096	0.527978	0.724029
Zfyve16	36.5583	0.350051	0.401247	0.872408	0.382986	0.570745		Acvr2a	46.2853	0.214802	0.340412	0.631006	0.528037	0.724029
Jmjd1c	210.05	0.166107	0.190386	0.872475	0.382949	0.570745		Lgals3bp	539.495	0.0812582	0.128822	0.63078	0.528184	0.724061
Cytip	1001.79	-0.114927	0.131759	-0.872253	0.38307	0.570794		Gmfb	844.462	0.0639212	0.101367	0.630589	0.528309	0.724134
Zfp33b	80.2426	0.244521	0.280467	0.871835	0.383299	0.571023		Pafah1b3	161.598	-0.121063	0.192107	-0.630183	0.528575	0.724402
Ipo9	439.448	0.117546	0.134834	0.871783	0.383327	0.571023		Ints6l	224.252	0.105193	0.167153	0.629323	0.529138	0.725075
Klhl11	28.7471	0.390064	0.447546	0.871562	0.383448	0.571126		Scaf11	1185.87	0.062051	0.0986207	0.629189	0.529225	0.725098
Actr10	527.349	0.109394	0.125561	0.87124	0.383623	0.571311		Trat1	1026.82	0.0611376	0.0972252	0.628825	0.529464	0.725327
Emp2	6.74306	0.858879	0.986815	0.870354	0.384107	0.571767		Gng3	23.0989	0.328702	0.523431	0.627975	0.53002	0.725436
Exoc3l	82.7737	0.22896	0.263031	0.870466	0.384046	0.571767		Vcl	127	0.135628	0.215881	0.628252	0.529839	0.725436
Zscan29	71.9721	-0.258838	0.297393	-0.870358	0.384105	0.571767		Brf1	331.271	0.0918131	0.146104	0.628411	0.529735	0.725436
Angptl2	131.505	-0.19025	0.218603	-0.870302	0.384136	0.571767		Ftl1	14468.2	0.0451713	0.0719575	0.627749	0.530168	0.725436
Srek1ip1	227.725	0.150752	0.173315	0.869813	0.384403	0.572088		Scarb1	317.439	0.0896259	0.142771	0.627758	0.530163	0.725436
Mrpl47	98.9651	0.217645	0.250263	0.869667	0.384482	0.572129		Rnft2	11.6036	0.419438	0.667359	0.628505	0.529673	0.725436
Vipas39	139.445	0.190192	0.21888	0.868935	0.384883	0.572495		Smim20	565.537	0.0744278	0.11857	0.627714	0.530191	0.725436
Nt5c3b	401.645	0.123453	0.142071	0.868951	0.384874	0.572495		Rrbp1	558.436	0.0731017	0.116461	0.627694	0.530205	0.725436
Slc25a40	74.5585	-0.255418	0.293891	-0.86909	0.384798	0.572495		Tbc1d13	290.56	-0.0937696	0.149432	-0.627508	0.530326	0.725436
Mrps11	356.182	-0.136403	0.157069	-0.868428	0.38516	0.572777		Dnlz	382.161	0.0877875	0.139727	0.628279	0.529821	0.725436
Nat8f1	20.5656	-0.482932	0.556216	-0.868246	0.38526	0.572777		Cacybp	1847.78	0.0701687	0.111806	0.627593	0.530271	0.725436
Mogs	634.033	-0.104428	0.12028	-0.86821	0.385279	0.572777		Ap2s1	2019.51	-0.0503014	0.080203	-0.627176	0.530544	0.725636
Irs1	14.9329	0.594099	0.684244	0.868256	0.385254	0.572777		Syngap1	17.8207	-0.354466	0.565734	-0.626559	0.530948	0.726052
Alg3	150.535	0.186421	0.214812	0.867832	0.385486	0.572929		Gpbp1	837.407	-0.067799	0.108219	-0.626495	0.53099	0.726052
Slc35b3	88.8514	-0.219592	0.253062	-0.86774	0.385537	0.572929		Zfp932	42.5756	0.22353	0.356961	0.626202	0.531182	0.726217
Dgki	41.5482	0.335925	0.387123	0.867748	0.385532	0.572929		Dph6	199.88	-0.119983	0.191688	-0.62593	0.531361	0.726364
Hbegf	12.4164	0.611534	0.705218	0.867155	0.385857	0.573174		Zmat1	67.9191	0.177888	0.28427	0.625772	0.531464	0.726408
Gm40095	75.5259	-0.256891	0.296187	-0.867325	0.385764	0.573174		Ptprcap	4251.08	0.0584552	0.0934309	0.625651	0.531544	0.726419
Ap1s3	305.923	0.130864	0.150911	0.867162	0.385853	0.573174		Ms4a4b	228.403	0.105866	0.169339	0.625174	0.531857	0.726558
Mss51	4.33896	1.08786	1.25509	0.86676	0.386073	0.573419		Pggt1b	372.25	-0.0868954	0.139	-0.625148	0.531874	0.726558
Trim12c	95.2935	0.235317	0.271835	0.86566	0.386676	0.574174		Socs4	190.023	0.119191	0.190663	0.625139	0.53188	0.726558
Nusap1	444.844	-0.120627	0.13935	-0.865645	0.386685	0.574174		Snrpd2	1840.89	-0.064138	0.102611	-0.625062	0.53193	0.726558
Naif1	66.486	-0.252782	0.292108	-0.865372	0.386834	0.574318		Pld3	204.775	-0.110478	0.176949	-0.624349	0.532398	0.727002
Taf6l	44.0659	-0.308223	0.356217	-0.865267	0.386892	0.574327		Zkscan5	36.7272	0.236129	0.378168	0.624402	0.532364	0.727002
Dtwd1	108.559	-0.200966	0.232309	-0.86508	0.386995	0.574402		Zfp346	119.488	0.143613	0.230133	0.624043	0.532599	0.727179
Dimt1	155.483	0.171513	0.198365	0.86463	0.387242	0.574692		Tomm22	3118.78	-0.0585628	0.0939246	-0.623509	0.53295	0.727521
Anks1	472.203	-0.106769	0.123536	-0.864272	0.387439	0.574812		Psmb4	3458.35	0.0502341	0.080575	0.623445	0.532992	0.727521
Fmo5	7.79708	-0.735707	0.851181	-0.864336	0.387403	0.574812		Diaph1	747.092	0.0702248	0.112685	0.623196	0.533156	0.72755
Sell	444.568	0.115566	0.133726	0.8642	0.387478	0.574812		Gch1	373.651	-0.0841737	0.135057	-0.623248	0.533122	0.72755
Irgq	68.4358	0.252889	0.292701	0.863982	0.387598	0.574836		Mtx1	415.175	-0.0848115	0.136198	-0.622705	0.533478	0.727892
Ift70a1	4.91114	0.919651	1.06433	0.864064	0.387552	0.574836		Rplp2	3378.92	-0.0479874	0.0770819	-0.62255	0.53358	0.727934
Tnfrsf21	180.416	-0.169373	0.196246	-0.863064	0.388102	0.575507		Gm20939	18.7234	0.333884	0.536841	0.621941	0.53398	0.728086
Fnbp1	477.875	0.108743	0.126027	0.862852	0.388219	0.575603		Tbca	3476.5	0.0480285	0.0772096	0.622053	0.533907	0.728086
Abraxas1	67.2766	0.269313	0.312264	0.862452	0.388439	0.575851		Spata7	83.3724	0.170402	0.273917	0.622095	0.533879	0.728086
Ptdss2	134.898	-0.182818	0.212067	-0.862077	0.388645	0.576081		Nfx1	397.879	0.0838198	0.134794	0.621838	0.534049	0.728086
Pkp4	76.7655	0.232194	0.269424	0.861817	0.388788	0.576205		Spata2	42.9961	0.226232	0.363692	0.622043	0.533913	0.728086
Dusp12	126.002	-0.200077	0.232179	-0.861736	0.388833	0.576205		Chchd2	7968.51	0.0465	0.0748202	0.62149	0.534277	0.7283
Lrrc75a	32.3679	-0.36681	0.42573	-0.861603	0.388906	0.576236		Gpalpp1	136.501	0.130656	0.210275	0.621354	0.534366	0.728321
Ppat	664.174	0.116225	0.13501	0.860864	0.389313	0.576734		Pgm3	127.574	-0.134745	0.216893	-0.621249	0.534436	0.728321
Ebna1bp2	2069.29	-0.0995691	0.115683	-0.860709	0.389398	0.576734		Cenph	487.463	-0.0799868	0.12878	-0.62111	0.534527	0.728349
Ikbke	70.9071	-0.251393	0.292071	-0.860727	0.389389	0.576734		Vps28	688.017	-0.0715246	0.115237	-0.620673	0.534815	0.728643
Katnip	66.6127	-0.276133	0.320905	-0.860482	0.389523	0.576842		Hepacam2	13.6088	-0.413199	0.666651	-0.619813	0.535381	0.729317
Ptges	6.03073	0.819563	0.952556	0.860383	0.389578	0.576846		Hat1	1145.53	-0.0620464	0.10017	-0.619411	0.535646	0.72958
Ptk2b	323.224	0.134593	0.156469	0.86019	0.389684	0.576849		Pde1b	45.0228	0.228462	0.368928	0.61926	0.535745	0.729618
Tbc1d20	226.921	0.147229	0.171155	0.860211	0.389673	0.576849		Commd4	461.857	0.0794163	0.128349	0.618753	0.536079	0.729911
Akr1c12	579.573	-0.101226	0.117843	-0.858991	0.390345	0.577751		Pop5	598.893	0.0909417	0.146985	0.618716	0.536103	0.729911
Miip	161.812	-0.170579	0.198656	-0.858666	0.390525	0.577939		Idh3g	1138.52	-0.0580689	0.0940467	-0.617448	0.536939	0.730891
Pofut1	145.696	0.18567	0.216304	0.858375	0.390685	0.5781		Meaf6	380.742	-0.088142	0.142762	-0.617406	0.536967	0.730891
Pam16	204.514	-0.159011	0.185417	-0.857583	0.391123	0.57836		Unc13d	198.779	-0.110057	0.178299	-0.617262	0.537062	0.730924
Iah1	400.275	-0.11745	0.136929	-0.857744	0.391034	0.57836		Ift57	54.8487	-0.207464	0.336738	-0.616099	0.537829	0.731772
Ccdc117	126.452	-0.184521	0.215108	-0.857803	0.391001	0.57836		Aplf	58.0665	-0.18846	0.305885	-0.616115	0.537819	0.731772
Gm51877	6.57572	0.787184	0.91775	0.857733	0.39104	0.57836		Gpd1l	162.794	0.118605	0.192638	0.61569	0.538099	0.732042
Prim2	343.784	-0.135723	0.158258	-0.85761	0.391108	0.57836		Nt5m	180.29	0.1165	0.189272	0.615513	0.538216	0.732085
Smndc1	810.778	0.091627	0.106874	0.85734	0.391257	0.578462		Tor2a	298.726	-0.0899411	0.146171	-0.615315	0.538347	0.732085
Sil1	226.032	-0.140801	0.164286	-0.857051	0.391417	0.578462		Dennd1b	284.594	-0.0934137	0.151808	-0.615342	0.538329	0.732085
Mmgt2	234.258	-0.140629	0.164108	-0.856926	0.391486	0.578462		Nit2	238.194	0.10952	0.178166	0.614707	0.538748	0.732399
Tbk1	267.189	0.138572	0.161774	0.856581	0.391676	0.578462		Tmed8	216.754	-0.105864	0.172202	-0.614765	0.53871	0.732399
Slc25a16	181.823	-0.167864	0.195859	-0.857066	0.391408	0.578462		Chst10	126.349	0.130407	0.212168	0.61464	0.538792	0.732399
Abcb10	185.646	-0.163472	0.190858	-0.856515	0.391713	0.578462		Csnk1e	231.715	0.106368	0.173198	0.614141	0.539122	0.732651
Upf3a	354.024	0.118081	0.137836	0.856679	0.391622	0.578462		Camta1	589.89	-0.0720746	0.117338	-0.614248	0.539052	0.732651
Rnf225	36.8584	0.350912	0.409689	0.856532	0.391703	0.578462		Pdlim1	1340.33	0.0564948	0.0920729	0.613588	0.539488	0.732953
Pogz	422.955	0.112396	0.131179	0.856811	0.391549	0.578462		Senp6	557.289	-0.0730489	0.119044	-0.613629	0.53946	0.732953
Oser1	75.6643	-0.244286	0.284968	-0.857243	0.391311	0.578462		Gins2	538.907	-0.0870555	0.141907	-0.613469	0.539566	0.732961
Gpank1	189.74	0.159926	0.186762	0.856312	0.391825	0.578551		St6galnac6	53.1015	-0.208055	0.339242	-0.613294	0.539682	0.733022
Prdm11	20.9714	0.452297	0.528288	0.856156	0.391912	0.578601		Supt4a	429.242	0.0795452	0.129761	0.613015	0.539866	0.733076
Man2a2	208.567	0.153251	0.179034	0.855987	0.392005	0.578661		Isoc2a	127.442	-0.133212	0.217272	-0.613112	0.539802	0.733076
Sdc3	8.86001	0.729791	0.853165	0.855393	0.392334	0.57907		Heatr1	299.735	0.102649	0.167561	0.612608	0.540135	0.733188
Ppcdc	119.577	0.190033	0.222202	0.85523	0.392424	0.579126		Lrrc75a	32.3679	-0.24703	0.403131	-0.612778	0.540023	0.733188
Tbc1d1	246.763	0.145152	0.169855	0.854563	0.392793	0.579516		Anxa6	1337.88	0.0526458	0.0859738	0.612347	0.540308	0.733188
Ppp1r16b	745.914	0.0977488	0.114379	0.854602	0.392771	0.579516		Fhip1b	102.617	0.14369	0.234645	0.612375	0.54029	0.733188
Gabpa	415.092	0.119742	0.140217	0.853976	0.393118	0.579846		Rbck1	1080.13	0.0596836	0.0974646	0.612362	0.540298	0.733188
Dync2i2	40.4474	-0.324719	0.380245	-0.853971	0.393121	0.579846		Crem	348.072	0.100329	0.16393	0.612026	0.540521	0.733379
Ripor1	121.382	-0.197222	0.231016	-0.853717	0.393262	0.579976		Ints2	238.459	-0.101478	0.165955	-0.611482	0.540881	0.733638
Gk5	41.4954	-0.318949	0.373943	-0.852934	0.393696	0.580539		Gfod2	37.1376	-0.246437	0.403063	-0.61141	0.540928	0.733638
Grhpr	1309.76	-0.0891048	0.104482	-0.852823	0.393757	0.580553		Exosc2	348.212	0.0899318	0.147072	0.61148	0.540882	0.733638
Becn1	901.931	0.0869797	0.10201	0.852656	0.39385	0.580612		Rae1	493.07	-0.0799933	0.1309	-0.611105	0.54113	0.733815
Vkorc1	5.8099	0.861406	1.0105	0.852451	0.393964	0.580702		Nop9	468.319	-0.0800282	0.131034	-0.610745	0.541368	0.73404
Pcm1	284.632	-0.144963	0.170148	-0.85198	0.394225	0.581011		Zbtb8os	573.037	-0.0726375	0.11898	-0.610503	0.541528	0.73416
Zfp963	15.9613	0.520796	0.611402	0.851807	0.394321	0.581075		Fam72a	105.978	-0.148274	0.242973	-0.610248	0.541698	0.734292
Poldip2	753.59	-0.0921386	0.108209	-0.851491	0.394497	0.581256		Vps36	461.907	0.0780167	0.127937	0.609805	0.541991	0.734592
Tmem198b	28.801	-0.36882	0.433206	-0.851373	0.394562	0.581275		Tubb4b	2270.71	-0.0524779	0.0861237	-0.609332	0.542304	0.734919
Car5a	11.3568	-0.603255	0.709005	-0.850847	0.394854	0.581329		Mief1	334.584	0.085873	0.140983	0.6091	0.542458	0.735029
Gabarapl2	392.035	-0.114941	0.135092	-0.850835	0.394861	0.581329		Fyttd1	329.503	-0.0889674	0.146105	-0.608928	0.542572	0.735086
Ddx19a	756.64	-0.0909098	0.106813	-0.851111	0.394708	0.581329		Secisbp2	183.39	-0.110597	0.18171	-0.608644	0.542761	0.735175
Tm2d3	310.988	-0.124752	0.146569	-0.851147	0.394688	0.581329		Zkscan3	289.007	-0.0941718	0.154732	-0.608612	0.542782	0.735175
Pan3	408.278	0.111212	0.130689	0.850964	0.394789	0.581329		Mrpl27	704.618	0.0773321	0.127105	0.608412	0.542914	0.735257
Slc37a1	126.865	-0.180448	0.212169	-0.850492	0.395051	0.581532		Spag9	198.395	-0.11126	0.182981	-0.608041	0.54316	0.735395
Tcta	53.5719	-0.272456	0.320528	-0.850022	0.395313	0.581704		Ostm1	280.749	-0.0942917	0.155064	-0.608081	0.543134	0.735395
Pin1	1086.67	-0.0912771	0.107385	-0.849998	0.395326	0.581704		Usp5	888.245	-0.0638056	0.105056	-0.60735	0.543618	0.735819
Cfap141	58.8983	0.276871	0.325686	0.850116	0.395261	0.581704		Abhd11	169.551	-0.116	0.190989	-0.607367	0.543607	0.735819
Chd1l	188.294	0.152655	0.17964	0.849782	0.395447	0.581805		Akip1	310.736	-0.0943005	0.155344	-0.607043	0.543822	0.7359
Cnot10	422.283	0.110946	0.130599	0.849515	0.395595	0.581945		Fastkd2	75.4295	0.167818	0.276445	0.607058	0.543813	0.7359
Lactb	424.356	0.111834	0.131687	0.849246	0.395745	0.582089		Slc30a5	450.246	0.0767659	0.126541	0.60665	0.544083	0.736155
Ube2w	226.797	0.144921	0.170703	0.848961	0.395903	0.582244		Laptm4a	935.022	0.0599448	0.0989274	0.605948	0.544549	0.73659
Fbxo46	206.378	-0.146473	0.172643	-0.848415	0.396207	0.582606		Rpl9	12388.4	0.0589875	0.0973396	0.605997	0.544517	0.73659
Zc3h4	493.852	0.107051	0.126218	0.848141	0.396359	0.582606		Ndufv2	1813.03	-0.0599157	0.0990197	-0.605088	0.54512	0.737077
Mrpl35	590.429	0.10473	0.123463	0.848273	0.396286	0.582606		Nipbl	619.094	0.0772331	0.127641	0.60508	0.545126	0.737077
Ctbp1	2345	-0.0681007	0.0802883	-0.848203	0.396325	0.582606		Abt1	269.123	0.104231	0.172213	0.605243	0.545017	0.737077
Dpm1	351.007	-0.119336	0.140726	-0.847999	0.396439	0.582645		Myof	14.5698	-0.362107	0.598779	-0.604742	0.54535	0.737282
Zbtb38	123.77	0.200914	0.237534	0.845833	0.397646	0.584114		Pts	245.721	0.104675	0.17314	0.604569	0.545466	0.737341
Dmpk	32.8202	0.365732	0.432322	0.845972	0.397568	0.584114		Reck	14.5941	0.363357	0.60124	0.604346	0.545614	0.737442
Itfg2	147.638	0.16897	0.199792	0.845729	0.397704	0.584114		Prpf6	251.501	0.0962022	0.159212	0.604238	0.545686	0.737442
Aldh4a1	83.4417	-0.220167	0.260301	-0.845818	0.397654	0.584114		5031439G07Rik	396.816	-0.0797184	0.132085	-0.603538	0.546151	0.737475
Armc1	630.821	-0.101266	0.11975	-0.84564	0.397754	0.584114		Tmem256	1715.56	0.0714372	0.118316	0.603785	0.545986	0.737475
Chml	105.294	-0.208247	0.246225	-0.845758	0.397688	0.584114		Bud13	298.044	0.0967892	0.160252	0.60398	0.545857	0.737475
Greb1	10.8155	-0.581475	0.687739	-0.845488	0.397838	0.584153		Sec31a	577.427	0.0751562	0.124535	0.603495	0.546179	0.737475
Bod1	465.979	0.105651	0.124971	0.845403	0.397886	0.584153		Ece1	91.8255	-0.148207	0.245605	-0.603439	0.546216	0.737475
Hectd3	241.674	-0.145475	0.172184	-0.844885	0.398175	0.5845		Rps12-ps10	497.467	0.0895708	0.148396	0.603594	0.546113	0.737475
Myo19	89.319	0.231153	0.273718	0.844493	0.398394	0.584744		St8sia4	452.834	-0.074149	0.122837	-0.603639	0.546084	0.737475
Cracdl	11.5273	-0.574652	0.68101	-0.843823	0.398769	0.585216		Zbtb7a	919.124	0.0620304	0.102855	0.603086	0.546451	0.737621
Cilk1	73.7451	-0.246022	0.291684	-0.843453	0.398975	0.585442		Zfp408	66.5335	0.181164	0.300408	0.60306	0.546469	0.737621
Trmo	89.1398	-0.213767	0.253604	-0.842917	0.399275	0.585804		Abracl	2833.97	0.046976	0.0779701	0.602487	0.54685	0.738037
Patz1	285.886	-0.129391	0.153557	-0.842628	0.399437	0.585964		Tm7sf2	20.0003	0.31361	0.52082	0.602148	0.547076	0.738147
Arhgef4	32.6061	0.355762	0.422399	0.842241	0.399653	0.586204		Smpd1	217.746	-0.106451	0.176775	-0.602185	0.547051	0.738147
Med9	556.217	-0.104366	0.12398	-0.841802	0.399899	0.586487		Tpp1	342	0.0892608	0.148297	0.601904	0.547238	0.738268
Fam220a	110.23	-0.197856	0.235147	-0.841416	0.400115	0.586726		Dbr1	339.174	0.0839304	0.139573	0.601339	0.547614	0.738498
Atg4b	540.258	-0.0999164	0.118836	-0.840792	0.400465	0.587161		Alkbh8	241.581	0.0972107	0.161645	0.601383	0.547585	0.738498
Jmjd7	68.8677	-0.253663	0.30193	-0.840137	0.400831	0.587621		Mapkapk5	288.635	0.0900484	0.149763	0.601274	0.547658	0.738498
B4galnt2	4.04463	1.02888	1.22544	0.839602	0.401132	0.58765		Ddx54	619.872	-0.0725594	0.120689	-0.601212	0.547699	0.738498
Psmb6	2173.1	0.0788193	0.0938856	0.839525	0.401175	0.58765		Naa10	1358.16	-0.0592165	0.0985269	-0.601019	0.547828	0.738575
Cars1	609.14	-0.0974056	0.11602	-0.839562	0.401154	0.58765		Tigd2	69.4469	0.176549	0.293951	0.600606	0.548102	0.738847
Gfpt1	299.12	-0.136135	0.162174	-0.83944	0.401222	0.58765		Cybb	36.4513	0.238473	0.397245	0.600317	0.548295	0.738862
4930579G24Rik	102.081	-0.203844	0.242818	-0.839492	0.401193	0.58765		Srpra	212.485	0.104538	0.174153	0.600263	0.548331	0.738862
Arhgap15	342.115	0.120962	0.144018	0.839911	0.400959	0.58765		Vac14	452.999	-0.0788891	0.131396	-0.600393	0.548244	0.738862
Mastl	89.4843	0.214045	0.254848	0.83989	0.40097	0.58765		Dus4l	60.4495	0.182974	0.304981	0.599953	0.548538	0.738971
Ell	155.828	0.167582	0.199818	0.838671	0.401654	0.588126		Psmc3ip	249.49	-0.0967581	0.161284	-0.599924	0.548557	0.738971
Slc66a1	25.9803	-0.391024	0.466192	-0.838761	0.401603	0.588126		Rnft1	331.801	0.0889006	0.14827	0.599585	0.548783	0.739011
Nfib	17.6804	0.51315	0.612046	0.838417	0.401796	0.588258		Rpl13	2582.03	0.0596103	0.0994245	0.599554	0.548804	0.739011
Tenm4	3.88965	-1.03228	1.23162	-0.838148	0.401947	0.588323		Dnajb6	186.599	0.111784	0.186418	0.599643	0.548744	0.739011
Pop5	598.893	-0.123291	0.147097	-0.83816	0.401941	0.588323		Ccdc69	328.675	-0.0855472	0.142818	-0.598994	0.549177	0.739416
Dynlt5	25.6843	-0.40605	0.484547	-0.838001	0.40203	0.588367		Csf1	30.8686	0.23939	0.399812	0.598755	0.549336	0.739435
Cln6	359.858	0.120641	0.144013	0.83771	0.402194	0.588373		Mmadhc	1204.37	0.0611522	0.102129	0.598772	0.549325	0.739435
Errfi1	7.99958	0.803765	0.959272	0.837891	0.402092	0.588373		Maml1	127.586	0.129401	0.216249	0.59839	0.54958	0.739665
Cacfd1	377.227	0.127182	0.151816	0.837734	0.40218	0.588373		Uvrag	161.929	0.112762	0.188666	0.597682	0.550052	0.740136
Mtmr9	315.359	0.122205	0.146036	0.836814	0.402697	0.588954		Gpatch1	121.453	0.13437	0.224831	0.597648	0.550075	0.740136
Aco1	390.545	0.112845	0.13485	0.83682	0.402694	0.588954		Atp5pd	1427.76	0.0608289	0.101842	0.597286	0.550316	0.740355
Dcakd	322.095	0.126256	0.15091	0.836632	0.4028	0.588978		Arid3b	131.281	-0.147161	0.246423	-0.597187	0.550382	0.740355
Kazn	7.22848	0.727404	0.869482	0.836595	0.40282	0.588978		Tfg	542.593	0.069361	0.116316	0.596316	0.550964	0.740863
Rpp14	252.037	0.143249	0.171288	0.836302	0.402985	0.589141		Skap1	1228.84	-0.0547308	0.0917995	-0.596199	0.551042	0.740863
Efcab2	115.095	-0.187589	0.224337	-0.83619	0.403048	0.589156		Ube4a	106.093	-0.141267	0.236929	-0.596243	0.551013	0.740863
Get3	447.879	-0.107862	0.129009	-0.836083	0.403108	0.589167		Ift74	37.0425	0.226953	0.380674	0.596187	0.551051	0.740863
Jpt1	1125.44	-0.0818721	0.0979495	-0.835861	0.403233	0.589272		Armcx5	89.0653	-0.153145	0.257197	-0.595437	0.551552	0.741306
Slc35f3	14.0605	0.553383	0.662404	0.835415	0.403484	0.589482		Glis2	11.3707	0.408	0.685292	0.595367	0.551598	0.741306
Dnaja2	2960.85	-0.0699792	0.0837635	-0.835438	0.403471	0.589482		Mterf1b	33.8788	0.25128	0.421977	0.595482	0.551521	0.741306
Glis1	4.8574	-0.940379	1.12604	-0.83512	0.40365	0.589648		Tmem50a	1285.34	-0.0528811	0.0888776	-0.594988	0.551851	0.741548
Pmepa1	10.8008	0.688455	0.824836	0.834657	0.403911	0.58995		Xlr3c	295.695	-0.0885938	0.149165	-0.593933	0.552557	0.741942
Birc2	96.0924	0.205467	0.246275	0.834301	0.404111	0.590165		Hic1	12.0894	0.379759	0.639329	0.593996	0.552515	0.741942
Shkbp1	280.886	0.134183	0.160893	0.833988	0.404288	0.590345		Mtfp1	188.99	0.111802	0.1882	0.59406	0.552472	0.741942
Cyb5d2	19.2864	0.440615	0.528472	0.833753	0.40442	0.590461		Pex3	173.076	0.112923	0.189997	0.594343	0.552283	0.741942
Nt5m	180.29	-0.156268	0.187481	-0.833513	0.404556	0.590545		Zfp619	10.0684	-0.444386	0.748255	-0.593897	0.552581	0.741942
Efcab14	304.876	0.122325	0.146768	0.833462	0.404584	0.590545		Tmem150a	35.0809	-0.234737	0.395082	-0.594148	0.552413	0.741942
Itsn1	26.0615	0.397816	0.477563	0.833012	0.404838	0.590786		Ptges2	219.499	-0.100045	0.168649	-0.593213	0.553039	0.742458
Fahd2a	87.4611	-0.214209	0.25716	-0.83298	0.404856	0.590786		Gtdc1	97.8826	-0.159909	0.269639	-0.593048	0.553149	0.742509
Septin9	2408.33	-0.0660186	0.0793425	-0.832071	0.405369	0.591457		Psma2	4205.85	-0.0446522	0.0753412	-0.592667	0.553404	0.742656
Dcaf5	293.654	0.130216	0.156528	0.831902	0.405464	0.591518		Vps33b	100.463	-0.148947	0.25128	-0.592753	0.553347	0.742656
Osbpl5	43.9771	-0.305346	0.367339	-0.831238	0.405839	0.591896		Zfp511	310.574	0.0856826	0.1446	0.592549	0.553483	0.742664
Rcsd1	506.915	-0.10057	0.120987	-0.831243	0.405836	0.591896		Sbk1	60.0578	-0.192796	0.325527	-0.592258	0.553678	0.742828
Tmem183a	838.381	0.0930776	0.111985	0.831159	0.405884	0.591896		Ddx3x	3703.43	-0.0543106	0.0917428	-0.591987	0.553859	0.742973
Tprg1l	642.507	0.094967	0.114279	0.83101	0.405968	0.591941		Ptgir	253.807	0.0933975	0.157917	0.591433	0.55423	0.743373
Il11ra1	13.4481	-0.602904	0.725803	-0.830672	0.406159	0.592141		Rpl36	33.8763	-0.243607	0.412193	-0.591001	0.55452	0.743566
Ufd1	388.897	0.125543	0.15128	0.829875	0.40661	0.592583		Farp2	99.6771	0.150351	0.254372	0.591067	0.554476	0.743566
Car2	208.826	-0.162294	0.195569	-0.829855	0.406621	0.592583		Hsd17b8	231.984	-0.0980819	0.166226	-0.590052	0.555156	0.744222
Egfl7	66.1944	0.244048	0.294086	0.829852	0.406623	0.592583		Chchd6	265.832	-0.0917238	0.155429	-0.590131	0.555103	0.744222
Steep1	136.085	-0.172971	0.208555	-0.829379	0.40689	0.592895		Tasor2	205.19	-0.11046	0.187381	-0.589492	0.555532	0.744433
Cwf19l2	113.081	0.188386	0.227175	0.829251	0.406962	0.592923		Stxbp2	532.18	-0.0745798	0.126504	-0.589544	0.555497	0.744433
Mical3	111.237	0.196713	0.237346	0.828802	0.407216	0.593215		Cdr2	275.765	0.0884506	0.15003	0.589552	0.555491	0.744433
Ager	8.72367	0.713255	0.860738	0.828655	0.4073	0.593258		Vat1	20.9571	-0.301317	0.51153	-0.589051	0.555827	0.744731
Cebpz	81.0699	0.228458	0.275813	0.828306	0.407497	0.59339		Lrrc56	19.5267	-0.322128	0.547578	-0.588277	0.556346	0.745329
S100a1	15.1311	0.563527	0.680281	0.828373	0.407459	0.59339		Parp3	81.2108	0.156457	0.266013	0.588155	0.556428	0.74534
St3gal2	385.065	0.117464	0.141885	0.82788	0.407739	0.593664		Tma7	174.303	0.127968	0.217674	0.58789	0.556606	0.745383
Arl4d	16.6611	-0.510461	0.616877	-0.827492	0.407958	0.593905		2610524H06Rik	112.432	-0.136371	0.231962	-0.587902	0.556598	0.745383
Golt1b	291.28	0.136959	0.165568	0.827207	0.40812	0.593937		Rnf145	413.058	0.0791837	0.134766	0.587564	0.556825	0.745578
Ccne2	37.686	0.326512	0.394678	0.827285	0.408075	0.593937		Hoxc9	200.697	0.109606	0.186698	0.587078	0.557152	0.745623
Tmem131	363.088	-0.11244	0.135934	-0.827169	0.408141	0.593937		Lmbrd2	132.376	0.124254	0.211562	0.587319	0.55699	0.745623
Flt3	45.0046	-0.289813	0.350722	-0.826334	0.408615	0.594471		Ttc13	292.447	0.0889042	0.15143	0.587098	0.557138	0.745623
Tmx2	362.641	0.111902	0.135407	0.826418	0.408567	0.594471		S100a1	15.1311	-0.351455	0.598441	-0.587285	0.557012	0.745623
Psmd9	588.377	0.0961701	0.1164	0.826205	0.408688	0.594499		Pycard	932.185	-0.0648088	0.110549	-0.586246	0.55771	0.746273
Sdsl	60.1847	0.266129	0.322157	0.826084	0.408756	0.59452		Mtap	1483.12	-0.0517389	0.0882846	-0.586047	0.557844	0.746354
Rpl35	10.9272	0.633966	0.767623	0.825882	0.408871	0.594531		Tbx21	23.0396	-0.281168	0.479945	-0.585834	0.557987	0.746447
Pmpca	816.15	-0.0870596	0.105408	-0.825927	0.408845	0.594531		Tecpr2	70.9261	0.167208	0.285483	0.585702	0.558076	0.746462
Rogdi	113.466	-0.202974	0.245887	-0.825475	0.409102	0.594789		Fastkd1	28.3569	0.247211	0.42215	0.5856	0.558145	0.746462
Cpeb2	260.181	-0.139978	0.169613	-0.825279	0.409213	0.594873		Aldh9a1	472.192	0.0717067	0.122505	0.585336	0.558322	0.746601
Gmpr2	227.679	-0.136634	0.165624	-0.824966	0.409391	0.594897		Gpr162	33.7872	-0.233386	0.399042	-0.584866	0.558638	0.746926
Sbk1	60.0578	0.26354	0.319396	0.82512	0.409303	0.594897		Abraxas2	173.814	0.108576	0.185705	0.58467	0.55877	0.747004
Zeb2	24.6714	0.405042	0.490939	0.825035	0.409352	0.594897		Irf2bpl	1102.73	0.0611583	0.104708	0.584087	0.559162	0.747333
Ddx54	619.872	0.0999326	0.121179	0.824669	0.409559	0.595064		Wif1	776.803	0.073249	0.125403	0.58411	0.559146	0.747333
Gpr137	125.875	0.182226	0.22101	0.824516	0.409647	0.595112		Plekhj1	872.261	0.0659116	0.11292	0.5837	0.559422	0.747583
Phc2	1059.26	-0.0808354	0.098051	-0.824422	0.4097	0.595112		Zfp955b	120.094	-0.129566	0.222264	-0.582935	0.559937	0.747843
Spred2	426.62	-0.12155	0.147465	-0.824265	0.409789	0.595131		Cdc14b	45.7995	0.199175	0.341693	0.582907	0.559956	0.747843
Rabep2	117.114	-0.185127	0.224612	-0.824209	0.409821	0.595131		Xab2	204.476	-0.106009	0.181835	-0.582997	0.559896	0.747843
B4galt6	4.44009	-0.939744	1.14108	-0.82356	0.41019	0.595511		Svep1	11.1193	0.464813	0.797325	0.582966	0.559917	0.747843
Primpol	135.778	-0.180214	0.21881	-0.823609	0.410162	0.595511		Calcrl	137.192	0.122534	0.210226	0.582866	0.559984	0.747843
Sp8	78.379	-0.230808	0.280336	-0.823328	0.410322	0.595625		Nanos1	118.589	-0.142853	0.245381	-0.582168	0.560454	0.748079
Mecr	398.052	0.11369	0.138188	0.82272	0.410667	0.596048		Fem1a	238.493	0.0950221	0.163198	0.582249	0.560399	0.748079
Ppwd1	79.3115	0.232096	0.282451	0.821721	0.411236	0.596795		Aspscr1	85.3244	-0.153325	0.263297	-0.582328	0.560346	0.748079
Zc3hav1l	132.121	0.178634	0.217467	0.821429	0.411402	0.596958		Gm54221	279.14	-0.0897387	0.154119	-0.582267	0.560387	0.748079
Sod1	4059.23	0.0632027	0.076954	0.821304	0.411473	0.596983		Gm14325	26.7801	0.255625	0.439457	0.581684	0.56078	0.748416
Mtmr12	473.836	0.110325	0.134395	0.820904	0.411701	0.597236		Myo9a	89.6685	-0.154853	0.266324	-0.581448	0.560939	0.74853
Flnc	17.172	0.508732	0.619965	0.820582	0.411884	0.59739		Sec22a	152.001	0.112248	0.193124	0.581222	0.561091	0.748635
Mxra8	4.2107	1.11068	1.35362	0.820528	0.411915	0.59739		Gm17455	107.206	-0.147784	0.254317	-0.581103	0.561171	0.748645
Cnih1	1022.95	0.0823849	0.100451	0.820148	0.412132	0.597513		Dusp7	358.019	-0.0824445	0.141916	-0.580937	0.561283	0.748654
Foxi1	6.0797	0.870253	1.06116	0.820095	0.412162	0.597513		Agbl3	12.3119	-0.381046	0.655988	-0.580874	0.561325	0.748654
Msmo1	1241.41	-0.20401	0.248758	-0.820113	0.412152	0.597513		Mybbp1a	1638.93	-0.05728	0.0986625	-0.580565	0.561534	0.748736
Hoxc6	139.508	-0.169168	0.20636	-0.819773	0.412345	0.597701		2310022A10Rik	492.229	-0.0720299	0.124055	-0.580631	0.561489	0.748736
H2bc3	4.45848	-0.902152	1.10065	-0.81965	0.412415	0.597725		Polr1c	913.646	-0.0576327	0.0993114	-0.580322	0.561697	0.748856
Mrpl3	1654.35	-0.0839442	0.102467	-0.819235	0.412652	0.597989		Fam171b	274.03	0.0894738	0.154223	0.580157	0.561809	0.748907
Cast	466.668	-0.102834	0.125557	-0.819018	0.412776	0.598032		H2ax	2224.5	-0.0643152	0.111092	-0.578935	0.562633	0.749908
Rad51b	68.1504	-0.241889	0.295382	-0.8189	0.412843	0.598032		Gpx1	1214.64	0.0642274	0.11106	0.578314	0.563052	0.75032
Zfp661	10.0449	0.669421	0.817418	0.818945	0.412818	0.598032		Deaf1	143.315	-0.125149	0.216424	-0.578259	0.563089	0.75032
Haus1	250.223	-0.128832	0.157363	-0.818694	0.412961	0.598125		Adcy6	114.591	0.131384	0.227391	0.577788	0.563407	0.750645
Kansl2	59.8373	0.254976	0.311627	0.818208	0.413238	0.598402		Slirp	730.717	0.0650893	0.112725	0.577415	0.563659	0.750883
Mpv17l2	593.984	-0.09624	0.117629	-0.818169	0.413261	0.598402		Chtop	1249.07	-0.0583308	0.101111	-0.576901	0.564006	0.751247
Mypop	21.3062	0.404741	0.494761	0.818053	0.413327	0.59842		Cdca5	318.603	-0.081919	0.142301	-0.575674	0.564836	0.751861
Dennd2a	46.5811	-0.280297	0.342692	-0.817927	0.413399	0.598446		Bnip5	33.6097	-0.233189	0.405029	-0.575733	0.564796	0.751861
Svep1	11.1193	-0.597822	0.731786	-0.816936	0.413965	0.599187		Dclk3	417.877	0.0741534	0.128724	0.576064	0.564572	0.751861
Zfp551	19.3641	0.453266	0.555667	0.815716	0.414663	0.600118		Glyctk	37.7707	0.211621	0.367532	0.575788	0.564758	0.751861
Wdr36	477.384	0.112699	0.138222	0.815345	0.414875	0.600347		Magoh	3015.98	0.0523762	0.0909518	0.575868	0.564704	0.751861
Sp140	52.4047	-0.278001	0.341181	-0.814819	0.415176	0.600705		Batf3	15.9838	0.345378	0.600369	0.575276	0.565105	0.752121
Unc5cl	15.4786	-0.476095	0.584819	-0.81409	0.415594	0.601152		Trappc2l	325.033	0.0905574	0.15767	0.574347	0.565733	0.752859
Gpc1	5.24737	0.952626	1.17016	0.814098	0.415589	0.601152		Rap1a	1817.88	-0.0493544	0.0860004	-0.573886	0.566045	0.753175
Tulp4	15.646	-0.488279	0.599919	-0.813909	0.415697	0.601174		Rhebl1	103.284	-0.138606	0.241592	-0.573719	0.566158	0.753228
Cnot9	795.516	-0.084488	0.10381	-0.813873	0.415718	0.601174		Hoxc4	44.5397	0.209917	0.36605	0.573465	0.56633	0.753358
Ciita	5.97002	-0.769049	0.945288	-0.81356	0.415897	0.601276		Cdk5rap2	71.2304	-0.163154	0.284561	-0.573355	0.566405	0.753359
Icam4	5.19775	0.900615	1.10688	0.81365	0.415845	0.601276		Med27	485.288	-0.0764676	0.133403	-0.573206	0.566505	0.753395
Hoxb2	4.05458	-0.963479	1.18451	-0.813398	0.41599	0.601333		Wapl	738.549	-0.0693622	0.121093	-0.572799	0.566781	0.753662
Krr1	495.973	0.102225	0.125745	0.812953	0.416245	0.601623		Dctn2	805.272	0.0599159	0.104643	0.572575	0.566933	0.753694
Zfp688	44.681	-0.284723	0.350336	-0.812713	0.416382	0.601743		Mindy1	100.685	-0.133267	0.232762	-0.572546	0.566952	0.753694
Mib2	162.499	-0.160755	0.197885	-0.812362	0.416584	0.601844		Fmc1	506.162	0.0784327	0.137066	0.572225	0.567169	0.753884
Necab3	22.3353	0.399768	0.492139	0.812307	0.416615	0.601844		Sod2	1408.91	-0.0500299	0.0874528	-0.572079	0.567269	0.753918
Stam	109.561	0.202534	0.249283	0.812464	0.416525	0.601844		Fbxo9	189.081	0.112889	0.197438	0.571771	0.567477	0.754096
Ccdc163	272.7	-0.132892	0.163665	-0.811976	0.416806	0.601971		Vps26a	330.398	0.0861306	0.150674	0.571635	0.567569	0.75412
Kbtbd4	145.368	-0.166591	0.20517	-0.811964	0.416812	0.601971		Unc45a	166.41	0.10701	0.187361	0.57114	0.567905	0.754468
Rnf145	413.058	-0.109869	0.135385	-0.811529	0.417062	0.602243		Morf4l1	54.2792	0.197197	0.345647	0.570517	0.568327	0.754784
Tmem259	528.928	-0.103146	0.127114	-0.811448	0.417109	0.602243		Orc5	450.864	-0.0812192	0.142366	-0.570496	0.568341	0.754784
Dzip3	190.049	-0.147018	0.181253	-0.811125	0.417294	0.602353		Abitram	224.879	-0.101926	0.178707	-0.570353	0.568438	0.754784
H2az1	3453.5	0.0728191	0.0897717	0.811159	0.417274	0.602353		Psen2	69.8068	0.164114	0.28771	0.570416	0.568395	0.754784
Rilpl1	10.0861	-0.663272	0.818186	-0.810662	0.41756	0.602659		Gcfc2	40.2561	0.218756	0.383637	0.570216	0.568531	0.754808
Xlr3c	295.695	-0.121322	0.149814	-0.809816	0.418046	0.603281		Dpysl2	957.088	0.0567464	0.0996551	0.569428	0.569066	0.755321
Micall1	130.636	-0.176571	0.218172	-0.809322	0.41833	0.603544		Tyw1	186.069	-0.115274	0.202423	-0.56947	0.569037	0.755321
Ralgapb	215.599	-0.14109	0.174354	-0.809216	0.418391	0.603544		Jmjd8	13.3281	0.352221	0.619121	0.568905	0.569421	0.755694
Arl5a	178.256	0.148774	0.183832	0.809296	0.418345	0.603544		Mapk1ip1l	610.372	-0.0661691	0.116377	-0.568577	0.569643	0.755891
Icam1	48.9456	0.28434	0.35145	0.80905	0.418487	0.603547		Snrnp48	114.508	-0.128672	0.226363	-0.568434	0.56974	0.755922
Slc4a1ap	155.266	-0.161895	0.200112	-0.809023	0.418502	0.603547		Selenop	17.6727	-0.313616	0.552155	-0.567986	0.570044	0.756128
Arl16	101.652	0.199146	0.2463	0.808553	0.418772	0.603779		Slc25a34	11.5665	-0.422506	0.743845	-0.568002	0.570034	0.756128
Nit1	325.214	0.123462	0.152685	0.808607	0.418741	0.603779		Rps4x	2690.66	-0.0441891	0.0778226	-0.567819	0.570158	0.756181
Anks3	69.6936	0.235875	0.291804	0.808335	0.418898	0.603882		Smdt1	1340.27	0.0519706	0.0915461	0.567699	0.570239	0.75619
Fto	261.931	-0.129638	0.160424	-0.808093	0.419037	0.603926		Rnf44	540.186	-0.0750447	0.132293	-0.567261	0.570537	0.756465
Rps12-ps24	172.297	0.332395	0.411287	0.808183	0.418985	0.603926		Acoxl	17.3042	0.318045	0.560752	0.567176	0.570595	0.756465
B4galt1	413.68	0.105087	0.130066	0.807948	0.419121	0.603968		Niban2	15.9548	0.326683	0.576367	0.566796	0.570853	0.756708
Bmt2	266.241	0.129908	0.160913	0.807318	0.419484	0.604412		Zfp612	13.0461	0.363819	0.642597	0.56617	0.571278	0.757174
Ric1	126.22	-0.186788	0.231431	-0.807101	0.419608	0.604513		Sv2a	71.8173	-0.157325	0.278172	-0.565569	0.571687	0.757519
Egf	9.7637	-0.620327	0.768964	-0.806705	0.419836	0.604763		Uhmk1	440.906	-0.075518	0.133518	-0.565601	0.571665	0.757519
Stc1	17.1651	-0.465893	0.578048	-0.805976	0.420257	0.605211		Ubn1	316.96	-0.086422	0.15297	-0.56496	0.572101	0.757871
Noct	232.676	-0.139139	0.17263	-0.805994	0.420246	0.605211		BC005624	153.634	-0.115486	0.204413	-0.564965	0.572097	0.757871
Gm5617	78.3582	-0.225622	0.279994	-0.805808	0.420353	0.605272		Elovl5	737.362	0.0593085	0.105003	0.564829	0.57219	0.75789
Prmt1	1876.17	-0.0820953	0.101961	-0.805164	0.420725	0.605728		Slc17a9	124.239	0.131195	0.232328	0.564698	0.572279	0.757909
Zfp410	428.692	-0.105071	0.130531	-0.804948	0.42085	0.605773		Plekha2	1035.79	-0.0723244	0.128119	-0.564511	0.572406	0.75798
Tceanc2	202.017	-0.141575	0.175887	-0.804921	0.420865	0.605773		Pigk	176.107	0.105276	0.186631	0.564088	0.572694	0.758262
Cdk19	237.349	0.151591	0.188403	0.80461	0.421045	0.605882		Mtch1	3409.51	0.0435729	0.0773373	0.563413	0.573153	0.758771
Blvrb	142.453	-0.197607	0.245596	-0.8046	0.421051	0.605882		Tanc1	283.834	-0.0848838	0.150733	-0.563141	0.573339	0.758919
Vars1	1635.72	0.0708454	0.0881152	0.804009	0.421392	0.606216		Strn4	540.799	-0.0704632	0.125163	-0.562971	0.573455	0.758973
Arfrp1	462.426	-0.111538	0.138721	-0.804047	0.42137	0.606216		Man2a2	208.567	-0.0990576	0.176128	-0.562417	0.573832	0.759275
Lrrc49	57.3193	0.257281	0.320051	0.803877	0.421468	0.606247		Sdhaf3	84.0238	-0.150546	0.267654	-0.562464	0.5738	0.759275
Septin8	886.994	0.0865334	0.107671	0.80368	0.421582	0.606282		Pkm	28630.5	0.0515238	0.0916665	0.56208	0.574062	0.759481
Ap1ar	598.386	0.10166	0.126499	0.803645	0.421602	0.606282		Vma21	797.052	0.0600501	0.106903	0.561725	0.574303	0.759545
Zfhx2	31.503	-0.348718	0.433979	-0.803537	0.421665	0.606293		Psme1	1290.45	-0.0526129	0.0936883	-0.561574	0.574406	0.759545
Rbm5	364.272	0.127179	0.158339	0.803206	0.421856	0.60649		Becn1	901.931	0.0569454	0.101373	0.561743	0.574291	0.759545
Dop1b	28.0796	0.37857	0.471415	0.803051	0.421945	0.606539		Rtf2	286.61	0.0852539	0.151813	0.561571	0.574408	0.759545
Qpctl	36.939	-0.320323	0.399043	-0.802728	0.422132	0.606729		Mrpl52	577.624	0.0687433	0.122492	0.561205	0.574658	0.759776
Hoxa11	207.07	0.14418	0.179722	0.802241	0.422414	0.607055		Rassf1	198.644	-0.102016	0.181924	-0.560758	0.574963	0.760081
Ddx19b	348.623	0.126554	0.157772	0.802134	0.422475	0.607065		Shq1	125.447	0.123059	0.219571	0.560451	0.575172	0.760259
Ercc1	183.9	0.14996	0.187018	0.801849	0.42264	0.60714		Fuom	171.045	-0.105343	0.188032	-0.560239	0.575316	0.760351
Tmem176b	560.015	0.0956528	0.119293	0.80183	0.422651	0.60714		Mbip	205.928	-0.0957992	0.171142	-0.559763	0.575641	0.760622
Kif16b	106.994	0.19176	0.239173	0.80176	0.422692	0.60714		Rgl1	11.035	-0.387202	0.691777	-0.55972	0.575671	0.760622
Pold2	707.291	0.101114	0.126181	0.801336	0.422937	0.607414		Acsf2	30.4843	-0.233394	0.417218	-0.559406	0.575885	0.760625
Tmem121	4.54183	-0.921146	1.15012	-0.800912	0.423183	0.60758		Eif5a	16709.1	-0.0563674	0.100779	-0.559316	0.575946	0.760625
Cacng5	7.68376	0.653439	0.81585	0.80093	0.423172	0.60758		Dazap1	1797.67	-0.0485977	0.0869104	-0.55917	0.576046	0.760625
Firrm	183.057	0.149252	0.186366	0.800852	0.423217	0.60758		Cfap74	10.482	-0.397599	0.711007	-0.559205	0.576022	0.760625
Gpatch8	199.308	-0.151791	0.189561	-0.800748	0.423277	0.607582		Nck2	408.693	0.0805149	0.143945	0.559346	0.575925	0.760625
Mindy1	100.685	-0.190873	0.238394	-0.800661	0.423328	0.607582		Rab1b	804.025	-0.0635724	0.113753	-0.558863	0.576255	0.760803
Slc25a12	673.372	-0.0864128	0.107971	-0.800333	0.423518	0.607775		Stx12	244.189	0.0900371	0.161194	0.558564	0.576459	0.760974
Clcn2	13.3378	-0.50939	0.636727	-0.800013	0.423703	0.607884		Ctsa	21.5751	0.296141	0.530545	0.558183	0.576719	0.761219
Casd1	89.3732	0.212444	0.265537	0.800052	0.423681	0.607884		Bicd2	480.878	0.0736938	0.132052	0.558066	0.576799	0.761226
Fam167b	19.5328	-0.412854	0.516273	-0.799681	0.423896	0.608082		Btf3l4	102.733	0.136144	0.244039	0.557879	0.576927	0.761295
Pyroxd2	30.2811	0.363928	0.45524	0.799421	0.424046	0.60814		Fam89b	407.237	-0.0718649	0.128879	-0.557614	0.577108	0.761436
Rab5a	45.3119	0.297677	0.372355	0.799445	0.424032	0.60814		Tmem254	534.976	0.0692928	0.124436	0.556853	0.577628	0.762024
Tpd52l1	4.29669	1.07139	1.34071	0.799119	0.424221	0.608255		Mdm4	389.64	-0.0803281	0.144297	-0.556685	0.577743	0.762076
Tppp3	6.72671	0.754683	0.944536	0.798999	0.424291	0.608255		Zbtb43	162.018	-0.106405	0.191267	-0.556318	0.577993	0.762308
Arid5a	321.381	0.120078	0.150281	0.799023	0.424277	0.608255		Mapk3	296.108	-0.0920026	0.1656	-0.555571	0.578504	0.762883
Pias2	152.497	0.162511	0.203454	0.798763	0.424428	0.608293		Fabp7	18.6953	-0.326258	0.587523	-0.555311	0.578682	0.763019
Zfp369	69.8908	0.24208	0.303044	0.798828	0.42439	0.608293		Fam98a	264.523	-0.0876253	0.157832	-0.555181	0.578771	0.763038
1110025M09Rik	9.00268	-0.663093	0.830427	-0.798497	0.424582	0.608436		Lrig2	94.2297	-0.137796	0.248271	-0.555022	0.57888	0.763082
Xab2	204.476	0.149679	0.187549	0.798078	0.424825	0.608705		Tmem11	518.567	0.0698112	0.125892	0.554533	0.579214	0.763354
Slc30a5	450.246	0.101763	0.127525	0.797981	0.424881	0.608707		Coq2	683.107	-0.0634737	0.11447	-0.554502	0.579235	0.763354
Ccnc	372.256	-0.108891	0.136479	-0.797854	0.424955	0.608734		Agpat4	13.3141	-0.342188	0.61726	-0.554367	0.579328	0.763377
Soat2	6.62475	0.735307	0.921852	0.797641	0.425079	0.608782		Eri3	715.728	-0.0599598	0.108186	-0.554228	0.579423	0.763403
Zfp455	8.26919	0.718886	0.901304	0.797607	0.425098	0.608782		Cnot2	651.946	0.0623092	0.112473	0.553991	0.579585	0.763518
Ccdc102a	7.58273	0.716513	0.89859	0.797375	0.425234	0.608894		Nucb2	48.9478	0.182962	0.330392	0.553771	0.579735	0.763618
Cbfa2t2	123.945	0.174252	0.218557	0.797283	0.425286	0.608894		Ccdc167	196.793	-0.110538	0.199724	-0.553452	0.579954	0.763696
Zfp652	102.863	-0.210048	0.263621	-0.796779	0.42558	0.609094		Ndel1	319.364	-0.0843645	0.15249	-0.553247	0.580095	0.763696
Amd2	5.18111	0.839794	1.05401	0.796759	0.425591	0.609094		Smad6	23.2417	-0.274967	0.49685	-0.55342	0.579976	0.763696
Magi1	102.072	0.197112	0.247382	0.796791	0.425572	0.609094		Klhl36	94.7444	-0.135031	0.244036	-0.553324	0.580042	0.763696
Nans	826.785	0.0876943	0.110096	0.796527	0.425726	0.609209		Las1l	729.211	0.0595561	0.107816	0.552384	0.580685	0.763793
Sh2d7	23.6724	-0.426432	0.535446	-0.796405	0.425797	0.609231		Mfsd13a	94.8729	-0.133207	0.241024	-0.55267	0.580489	0.763793
Swi5	3072.33	0.0710844	0.0892898	0.796109	0.425969	0.609399		Noc3l	113.906	0.127149	0.230233	0.552264	0.580768	0.763793
Abcg4	7.63528	0.748387	0.940253	0.795942	0.426066	0.609459		Ctns	74.1523	0.165397	0.299343	0.552534	0.580582	0.763793
Capn12	5.30372	-0.794931	0.998892	-0.795813	0.426141	0.609487		Sppl2b	120.888	-0.132222	0.239361	-0.552396	0.580677	0.763793
Tst	10.2413	-0.630167	0.792021	-0.795644	0.426239	0.609549		Zfp775	83.6443	-0.146116	0.26422	-0.553007	0.580258	0.763793
Phkb	155.143	0.164614	0.206938	0.795477	0.426336	0.609609		Tceanc2	202.017	-0.0956899	0.173131	-0.552703	0.580467	0.763793
Magt1	780.452	-0.0813418	0.102315	-0.795011	0.426607	0.609726		Kbtbd4	145.368	0.116228	0.210438	0.552316	0.580732	0.763793
Naa12	950.253	0.0856812	0.107781	0.794959	0.426638	0.609726		Rars1	907.733	0.0561294	0.101682	0.552008	0.580943	0.763925
Map1lc3b	597.454	-0.0924651	0.116291	-0.795117	0.426546	0.609726		Zfp768	38.2147	-0.212263	0.38469	-0.551777	0.581101	0.763936
Septin11	1282.32	0.0802895	0.100974	0.795154	0.426524	0.609726		Prnp	45.8484	0.191289	0.34666	0.551805	0.581082	0.763936
Vwa5a	114.878	-0.182486	0.229676	-0.794538	0.426883	0.609997		Selenon	42.5889	-0.192377	0.348981	-0.551256	0.581458	0.764303
Cbx6	1819.07	0.0670069	0.0843569	0.794326	0.427005	0.610029		Isg20l2	779.644	0.0604563	0.109691	0.551152	0.58153	0.764303
Elmo3	9.3232	0.60813	0.765608	0.79431	0.427015	0.610029		Nrde2	90.1638	-0.138787	0.251864	-0.551041	0.581606	0.764304
Fam120a	831.517	0.0859342	0.108225	0.794035	0.427175	0.610169		Lyst	43.3433	0.200046	0.363505	0.550325	0.582096	0.76485
Amn	4.06687	0.951632	1.1986	0.793953	0.427223	0.610169		Nae1	567.498	-0.0669309	0.121671	-0.550098	0.582253	0.764957
Cfap20	624.014	-0.090579	0.114114	-0.793757	0.427337	0.610253		Dennd2a	46.5811	-0.197009	0.358258	-0.549907	0.582383	0.76503
Epsti1	72.5635	-0.230825	0.291099	-0.792943	0.427811	0.610351		Cox11	183.335	-0.0978368	0.17808	-0.549398	0.582733	0.765308
Inf2	73.6214	0.224579	0.283132	0.793196	0.427663	0.610351		Man2c1	136.456	0.120629	0.219574	0.549379	0.582745	0.765308
Garin3	9.94196	0.564495	0.712016	0.792812	0.427887	0.610351		Def6	595.839	-0.0618188	0.112621	-0.548911	0.583067	0.765632
Nr2c1	41.9305	0.284276	0.358469	0.793028	0.427761	0.610351		Ankrd44	471.302	0.0759267	0.138382	0.548676	0.583228	0.765744
Tmem115	270.536	0.125359	0.158124	0.792789	0.427901	0.610351		Wdr81	12.8798	0.372802	0.679962	0.548269	0.583507	0.765877
Galns	237.014	-0.129572	0.163335	-0.793292	0.427608	0.610351		Anxa9	91.6502	-0.135274	0.246759	-0.548201	0.583554	0.765877
U2af1l4	393.514	-0.10632	0.134056	-0.793098	0.427721	0.610351		Hdlbp	1591.29	-0.0461361	0.0841516	-0.54825	0.58352	0.765877
Rnf38	255.728	-0.133146	0.16789	-0.793052	0.427747	0.610351		Cdh17	13.9995	0.326669	0.596642	0.547512	0.584027	0.766368
Tbc1d13	290.56	0.118967	0.14994	0.79343	0.427527	0.610351		Peds1	157.769	-0.1097	0.200389	-0.547438	0.584078	0.766368
Ptpn2	821.774	-0.0844223	0.10652	-0.792549	0.42804	0.610471		Togaram1	174.009	0.105102	0.192089	0.547151	0.584275	0.766475
Lrrc25	4.00758	-0.938035	1.18429	-0.792065	0.428323	0.610638		Lnx2	145.258	0.10902	0.199269	0.547099	0.58431	0.766475
Cachd1	5.80754	0.836568	1.05608	0.792142	0.428278	0.610638		Ccdc136	11.7346	-0.355081	0.649491	-0.546707	0.58458	0.76664
Swt1	159.475	0.15732	0.198602	0.792138	0.42828	0.610638		Acer2	19.6015	0.279912	0.512006	0.546697	0.584587	0.76664
Copz1	1792.55	0.0658083	0.0831063	0.791857	0.428444	0.610732		Catsper2	14.0702	0.357659	0.654503	0.546459	0.58475	0.766756
Prrg2	40.3189	0.308344	0.389508	0.791624	0.42858	0.610791		Ric1	126.22	0.126122	0.230943	0.546117	0.584985	0.766966
Tmx4	253.907	0.132365	0.167212	0.791598	0.428595	0.610791		Ganab	1895.63	-0.046209	0.0846526	-0.545867	0.585157	0.766994
Rrp7a	326.092	0.118714	0.150117	0.79081	0.429055	0.611368		Dtnb	110.645	-0.132137	0.242053	-0.545903	0.585133	0.766994
Pced1b	261.801	-0.123757	0.156564	-0.790456	0.429261	0.611583		Kctd3	303.869	0.0815448	0.149587	0.545131	0.585663	0.767558
Rmnd5b	303.487	-0.117357	0.148508	-0.790242	0.429386	0.611683		Zmynd11	595.842	0.0649062	0.119175	0.544629	0.586009	0.767823
Coq5	329.672	-0.125371	0.158762	-0.789681	0.429714	0.612071		Trpv4	68.2275	0.158351	0.290755	0.544619	0.586016	0.767823
Spef1	62.8508	0.245964	0.311519	0.789565	0.429782	0.612088		Tdg	28.8171	0.240986	0.442711	0.544342	0.586206	0.767974
Pacs1	309.353	-0.132922	0.168378	-0.789428	0.429862	0.612123		Smg6	190.626	0.102985	0.189389	0.543775	0.586596	0.768386
Nyap1	17.6999	-0.427995	0.542248	-0.789297	0.429939	0.612154		Dynlrb1	3520.62	0.0426198	0.0783951	0.543654	0.586679	0.768396
Garre1	288.305	-0.120899	0.153227	-0.789019	0.430101	0.612307		Hnrnpk	4717.61	0.0419682	0.0772712	0.543129	0.587041	0.768672
Epha2	6.77182	-0.716428	0.908285	-0.78877	0.430246	0.612435		Ap2b1	308.036	0.0762258	0.140343	0.543138	0.587035	0.768672
Camk2n1	15.7391	0.502834	0.637581	0.788659	0.430311	0.612449		Mapk7	309.765	0.0841254	0.154971	0.542844	0.587237	0.76883
Ranbp9	224.237	-0.135882	0.172339	-0.788459	0.430428	0.612536		Zc3h7a	246.858	-0.0906355	0.167035	-0.542615	0.587395	0.768939
Ank	9.44585	0.677246	0.859404	0.788042	0.430672	0.612805		Mpst	128.696	-0.126969	0.234072	-0.542435	0.587519	0.768971
Unc119b	308.266	-0.117455	0.149295	-0.786732	0.431439	0.613739		Stx8	384.982	-0.0727173	0.134076	-0.54236	0.587571	0.768971
Rgl1	11.035	0.573116	0.72839	0.786826	0.431384	0.613739		Kat2a	637.826	-0.0756014	0.139506	-0.541923	0.587871	0.769266
Rbp1	8.13643	0.691954	0.879705	0.786575	0.431531	0.61379		Tspan3	463.393	0.0710298	0.131136	0.54165	0.588059	0.769413
Tmem59	1271.38	-0.070166	0.0892194	-0.786443	0.431608	0.613821		Gfer	477.526	-0.0752143	0.13895	-0.541305	0.588297	0.769626
Atxn10	1212.86	0.0747048	0.0950125	0.786263	0.431713	0.613828		Mbnl3	772.608	0.0608376	0.112508	0.540738	0.588688	0.770038
Fes	4.51474	1.0234	1.30163	0.786246	0.431723	0.613828		Tomm6	5091.93	0.0404742	0.0750102	0.539583	0.589485	0.770966
Rbbp6	775.387	-0.0902938	0.114931	-0.785634	0.432082	0.614259		Tmx1	758.818	0.0564723	0.104677	0.53949	0.589549	0.770966
Clgn	4.03411	-0.876341	1.11568	-0.785474	0.432176	0.614313		Clu	115.055	0.123307	0.228851	0.538811	0.590018	0.771282
Mpnd	340.219	-0.116313	0.148253	-0.784554	0.432715	0.615001		Tedc1	314.124	-0.0778595	0.144481	-0.538891	0.589962	0.771282
Usp34	281.422	0.12187	0.155442	0.784018	0.43303	0.615369		Lgmn	23.8539	0.26467	0.491169	0.538859	0.589984	0.771282
Slc7a5	5172.02	-0.069163	0.0882308	-0.783888	0.433106	0.615399		Foxp1	1560.26	0.0489746	0.0909212	0.538649	0.590129	0.771329
Nphp1	156.105	-0.158971	0.202841	-0.783721	0.433204	0.61546		Phf8	258.129	-0.0902173	0.167664	-0.538084	0.590519	0.771443
Zdhhc17	76.9176	0.222756	0.284376	0.783316	0.433442	0.615718		Dlg4	56.3631	-0.170878	0.317541	-0.538128	0.590489	0.771443
Upf1	927.369	-0.082599	0.105477	-0.783101	0.433568	0.615787		Ccdc15	75.1725	-0.149107	0.277094	-0.538112	0.5905	0.771443
Slc52a3	20.9151	-0.405431	0.517763	-0.783044	0.433601	0.615787		Ppm1l	124.894	-0.115232	0.214038	-0.538373	0.59032	0.771443
Nup62	1757.41	-0.0674763	0.0862134	-0.782666	0.433823	0.615945		Parp12	130.453	-0.12163	0.226202	-0.537705	0.590781	0.771686
Cpsf4	687.222	-0.0885577	0.113144	-0.7827	0.433803	0.615945		Fbxo4	348.133	0.0749136	0.139483	0.537082	0.591211	0.771832
Mturn	14.0189	0.530704	0.678413	0.782272	0.434055	0.616194		Mzt1	389.832	0.0820567	0.152798	0.537027	0.591249	0.771832
Zfp93	13.1593	-0.506953	0.648185	-0.782111	0.434149	0.61625		Rab2b	123.455	-0.120665	0.224659	-0.537106	0.591194	0.771832
Yjefn3	25.1611	0.376692	0.481773	0.781886	0.434282	0.616358		Ptdss2	134.898	-0.109864	0.204591	-0.536995	0.591271	0.771832
Ccdc136	11.7346	0.576508	0.737693	0.781501	0.434508	0.616587		Crat	57.1417	-0.165495	0.308146	-0.537065	0.591223	0.771832
Rnf24	73.7382	0.233764	0.299152	0.781422	0.434554	0.616587		Actn1	527.873	0.064672	0.120488	0.536752	0.591439	0.771947
Ctse	6.91692	-0.699421	0.895244	-0.781263	0.434648	0.616642		Aig1	266.885	0.0849177	0.158267	0.536547	0.59158	0.771947
Cetn4	5.24233	-0.799933	1.02427	-0.78098	0.434814	0.616799		Il15ra	58.5254	0.165987	0.309367	0.536539	0.591586	0.771947
Pyroxd1	21.5606	0.400075	0.512382	0.780814	0.434912	0.616858		Rapgef2	93.9121	0.136288	0.254087	0.536383	0.591694	0.771989
Eif1ax	2435.13	0.0716644	0.0918013	0.780646	0.43501	0.616901		Trip6	17.0101	0.31559	0.588604	0.536166	0.591844	0.772085
Lgi1	3.9459	0.972625	1.24608	0.780548	0.435069	0.616901		Rpl30	20025	0.0370675	0.0691781	0.535828	0.592078	0.772192
Hint3	57.8992	-0.247628	0.317277	-0.780479	0.435109	0.616901		Slc8b1	64.2978	0.15313	0.285898	0.53561	0.592228	0.772192
Mipep	100.764	-0.200443	0.256958	-0.780062	0.435354	0.61709		Fkbp7	15.5265	0.320622	0.598304	0.535886	0.592038	0.772192
Nisch	564	0.0918088	0.117681	0.780151	0.435302	0.61709		Fn1	149.955	0.107577	0.200823	0.535679	0.592181	0.772192
Foxk2	669.03	0.0869532	0.111489	0.779924	0.435436	0.617127		Adss1	197.612	0.0935814	0.1749	0.535055	0.592612	0.772593
Terf2	355.436	0.110704	0.142008	0.779562	0.435649	0.61735		Tmbim4	47.4635	0.196268	0.367099	0.534645	0.592896	0.772765
Ddx6	2189.98	0.0671465	0.0861547	0.779371	0.435761	0.617427		Polr2m	2421.81	-0.0420785	0.0786973	-0.534688	0.592866	0.772765
Trp53rkb	104.211	0.188818	0.242297	0.77928	0.435815	0.617427		Abhd6	47.2348	0.187153	0.350443	0.534046	0.593309	0.772811
Mustn1	4.33022	0.86123	1.10553	0.779021	0.435968	0.617565		Adcy3	167.269	-0.108323	0.202817	-0.534093	0.593277	0.772811
Clptm1l	2155.97	0.0738107	0.0947634	0.778895	0.436042	0.617591		Cdk2	698.013	0.0638558	0.119497	0.534372	0.593084	0.772811
Rbm12b2	59.2315	0.247656	0.318035	0.778706	0.436153	0.61767		Rfxank	72.8436	-0.154303	0.288929	-0.534053	0.593305	0.772811
Tbc1d2	7.06255	0.741589	0.952601	0.778488	0.436281	0.617772		Tyms	227.792	0.093604	0.175229	0.534181	0.593217	0.772811
Zmat5	357.948	-0.111116	0.142771	-0.778283	0.436402	0.617865		Cep162	46.8558	-0.187614	0.351418	-0.533876	0.593427	0.772866
Rnd3	4.57728	1.01379	1.30294	0.778078	0.436523	0.617957		1110004F10Rik	1289.94	-0.0534113	0.100095	-0.533606	0.593614	0.77301
Mcts1	652.802	-0.0872889	0.112239	-0.777706	0.436742	0.618188		Gm57852	293.946	-0.0842624	0.157994	-0.533327	0.593807	0.773162
Sufu	128.339	-0.167188	0.215105	-0.777241	0.437017	0.618498		Msmo1	1241.41	-0.131655	0.247098	-0.532802	0.594171	0.773537
Acsl5	762.552	0.0831486	0.106993	0.777144	0.437074	0.6185		Invs	19.7551	-0.278834	0.52408	-0.532045	0.594695	0.774121
Bri3	240.381	-0.12788	0.164649	-0.776683	0.437346	0.618805		Gm7072	178.113	0.0959475	0.180789	0.530716	0.595615	0.77424
Wnk1	1035.95	0.0834683	0.107509	0.776387	0.43752	0.618973		Atp5pf	1672.73	-0.0459764	0.0864677	-0.531718	0.594921	0.77424
Rpgr	51.3261	0.262609	0.338452	0.775912	0.437801	0.619291		R3hcc1	119.342	0.125506	0.236756	0.530106	0.596039	0.77424
Nr3c1	2081.08	-0.0748287	0.0965236	-0.775237	0.4382	0.619741		Trip13	470.722	0.0732135	0.138018	0.530462	0.595791	0.77424
Rexo2	1765.82	-0.0793101	0.102311	-0.775184	0.438231	0.619741		Arid4b	161.912	0.107136	0.202165	0.52994	0.596153	0.77424
Lamb3	11.1019	0.564487	0.728346	0.775027	0.438324	0.619794		Wdr89	1556.61	-0.0525106	0.098817	-0.531393	0.595147	0.77424
Tmem64	167.367	0.148915	0.192206	0.774771	0.438475	0.619928		Dna2	193.87	0.107077	0.201746	0.53075	0.595592	0.77424
Dxo	85.7961	-0.20998	0.27108	-0.774606	0.438573	0.619969		Gcsh	67.2504	0.167844	0.315735	0.531596	0.595006	0.77424
9130023H24Rik	18.6103	0.426623	0.550813	0.774533	0.438616	0.619969		Mef2b	11.5364	0.367855	0.693649	0.530319	0.595891	0.77424
Maged1	538.079	-0.0963253	0.124514	-0.77361	0.439161	0.62055		Mef2bl	11.5364	0.367855	0.693649	0.530319	0.595891	0.77424
Tubgcp6	73.5137	-0.22283	0.288093	-0.773466	0.439247	0.62055		Pdcd5	662.452	0.0596441	0.11235	0.530879	0.595502	0.77424
Tspan15	3.9573	0.982996	1.27046	0.773732	0.43909	0.62055		Acrbp	19.244	0.273041	0.514642	0.530545	0.595734	0.77424
Psmb7	2515.2	0.0637204	0.0823837	0.773459	0.439251	0.62055		Erp29	1316.41	0.0467003	0.08809	0.530143	0.596013	0.77424
Lemd2	333.171	0.114741	0.148497	0.772688	0.439707	0.621116		Snx17	642.869	-0.0585813	0.110376	-0.530744	0.595596	0.77424
Adcy9	60.8905	0.259836	0.336336	0.772547	0.43979	0.62113		Serinc2	76.8246	0.145032	0.273651	0.529986	0.596121	0.77424
Sv2a	71.8173	0.219742	0.284463	0.772481	0.439829	0.62113		Ndufc1	2618.07	-0.0429772	0.0810289	-0.530394	0.595839	0.77424
Nt5c3	594.261	0.0918352	0.118978	0.771868	0.440193	0.62149		Ptgs1	14.3781	-0.329618	0.620225	-0.53145	0.595107	0.77424
Hoxa4	7.48455	0.721925	0.935303	0.771862	0.440196	0.62149		Prrc2c	699.732	-0.0567899	0.107147	-0.530021	0.596097	0.77424
Tex9	104.85	0.186628	0.241968	0.771291	0.440534	0.621855		Dnah11	28.653	-0.237257	0.447984	-0.529611	0.596382	0.774438
Gm20346	25.2212	-0.371343	0.48149	-0.771236	0.440567	0.621855		Klhl11	28.7471	-0.224998	0.425363	-0.528956	0.596836	0.774929
Tpcn1	763.611	-0.0856237	0.111042	-0.771092	0.440652	0.621861		Zfhx2	31.503	0.22925	0.433867	0.528389	0.597229	0.775341
Rnf10	1226.48	0.0725774	0.0941293	0.771039	0.440684	0.621861		Alkbh7	96.725	-0.134725	0.25508	-0.528168	0.597383	0.775369
Slc39a10	409.168	-0.106639	0.138327	-0.770916	0.440757	0.621885		Eif3l	1398.25	0.0501727	0.094999	0.528139	0.597403	0.775369
Zfp747	86.1576	0.199762	0.259279	0.770451	0.441032	0.622194		Cspp1	68.7514	-0.148537	0.281509	-0.527646	0.597745	0.775714
Rpl19	966.23	0.0843632	0.109528	0.770245	0.441155	0.622288		Dclre1a	67.5811	0.15205	0.288532	0.526978	0.598209	0.775965
Snx33	21.5084	0.404858	0.525809	0.769971	0.441317	0.622438		Pepd	278.192	-0.0970378	0.184195	-0.52682	0.598319	0.775965
Ift74	37.0425	0.301552	0.391701	0.769852	0.441388	0.622458		Ankrd26	85.7815	0.147045	0.278904	0.527222	0.598039	0.775965
Carnmt1	125.203	-0.165278	0.214778	-0.769531	0.441578	0.622569		Cym	62.8494	0.156203	0.296405	0.526991	0.5982	0.775965
Lrrc28	137.238	0.160888	0.209054	0.7696	0.441537	0.622569		Paxx	152.679	-0.10694	0.202987	-0.526833	0.59831	0.775965
Anp32b	4334.5	-0.066582	0.0865397	-0.769381	0.441667	0.622615		Irf8	254.779	-0.094886	0.180157	-0.526684	0.598413	0.775988
Ddit3	660.314	0.114713	0.149124	0.769245	0.441748	0.62265		Zbtb9	65.5644	-0.155286	0.294903	-0.526565	0.598496	0.775997
Gpn1	347.183	0.107163	0.139337	0.769092	0.441839	0.622698		Prss57	70.6925	-0.156218	0.297101	-0.525806	0.599023	0.776582
Eif2s1	905.267	-0.0976565	0.127012	-0.768879	0.441965	0.622798		Kif13a	38.2501	-0.198243	0.37769	-0.524883	0.599665	0.777151
Mccc1	44.8347	0.279226	0.363269	0.768648	0.442102	0.622911		Slc66a3	493.001	-0.0672975	0.128223	-0.524845	0.599691	0.777151
Chmp6	337.856	-0.113053	0.147244	-0.767791	0.442612	0.623549		Brca1	63.2399	0.155509	0.296259	0.52491	0.599646	0.777151
Sbno2	254.231	0.126893	0.165294	0.767683	0.442676	0.62355		Exoc6	334.196	0.075425	0.14391	0.524113	0.6002	0.777712
Hdhd3	93.3522	0.196076	0.25544	0.7676	0.442725	0.62355		Zfp74	77.1586	-0.140443	0.268069	-0.523904	0.600345	0.777802
4931414P19Rik	49.2692	-0.28567	0.372382	-0.767143	0.442996	0.623845		Tpcn1	763.611	-0.0588284	0.112339	-0.523668	0.600509	0.777915
Zw10	365.468	-0.106127	0.138355	-0.767059	0.443046	0.623845		Tysnd1	350.452	0.0775261	0.148129	0.523367	0.600719	0.778087
Slc39a13	55.2463	0.249583	0.325476	0.766822	0.443187	0.623964		Rpl31	11635.4	0.0381659	0.0732364	0.521133	0.602274	0.780003
2210408I21Rik	25.2769	0.372831	0.486399	0.766512	0.443372	0.624144		Vps37a	269.899	0.0815411	0.156589	0.520733	0.602553	0.780265
Tmem191	5.55246	-0.740601	0.966662	-0.766143	0.443591	0.624189		Spaca7	36.1457	0.22672	0.436137	0.519836	0.603178	0.780876
4930486L24Rik	124.635	-0.170231	0.222163	-0.766245	0.443531	0.624189		Syngr4	14.5096	0.317368	0.610484	0.519863	0.603159	0.780876
Lamb2	379.163	-0.115405	0.150669	-0.765946	0.443709	0.624189		Supt16	1290.04	0.0488872	0.0940788	0.519642	0.603313	0.780952
Ikbkb	204.274	0.132633	0.173171	0.765906	0.443732	0.624189		Ikbke	70.9071	0.143982	0.277139	0.519531	0.603391	0.780953
Pdzd9	5.81256	0.81252	1.06049	0.766173	0.443573	0.624189		Mylpf	151.265	-0.102067	0.196523	-0.519366	0.603505	0.781002
Zfp687	350.282	-0.113666	0.148411	-0.765891	0.443741	0.624189		Renbp	76.8642	0.137937	0.265775	0.519	0.603761	0.781234
Gm46546	5.94892	-0.78622	1.02725	-0.765361	0.444057	0.624474		Ica1l	17.9165	0.293982	0.566731	0.518733	0.603947	0.781376
Prpf38b	529.145	-0.0978574	0.127854	-0.765382	0.444044	0.624474		Osgin2	81.4685	0.136755	0.263723	0.518555	0.604071	0.781437
Myd88	185.413	0.143931	0.188157	0.764949	0.444302	0.62466		Ptges3l	47.3838	-0.175659	0.338984	-0.518192	0.604324	0.781665
AW146154	21.6416	0.404461	0.528717	0.764985	0.44428	0.62466		Xpo1	1280.53	-0.0470022	0.0907247	-0.518075	0.604406	0.781671
Prnp	45.8484	0.270759	0.354076	0.764693	0.444454	0.624795		Zswim4	186.966	-0.0925257	0.178778	-0.517545	0.604775	0.781923
Psen2	69.8068	0.219695	0.287334	0.764598	0.444511	0.624795		Ficd	63.7371	-0.165733	0.320277	-0.517467	0.60483	0.781923
Scai	73.2648	0.219924	0.287795	0.764168	0.444767	0.625076		Inpp1	58.7636	0.160635	0.310331	0.517625	0.60472	0.781923
Vkorc1l1	197.243	-0.134561	0.176204	-0.763661	0.445069	0.625422		Fam3c	251.133	-0.0848427	0.164206	-0.516684	0.605377	0.782531
Stxbp4	49.0171	0.261832	0.342908	0.763562	0.445128	0.625426		Mcat	201.011	-0.095941	0.185733	-0.516554	0.605468	0.782548
Tspan17	90.1655	0.220148	0.288513	0.763043	0.445438	0.625655		Zc3h13	165.243	-0.114146	0.221392	-0.515585	0.606145	0.783297
Igtp	72.1744	0.222318	0.291326	0.763125	0.445389	0.625655		Rpl19	966.23	0.0555682	0.10784	0.515285	0.606354	0.783297
Actmap	50.0346	0.252793	0.331313	0.763004	0.445461	0.625655		Rufy1	100.898	-0.123408	0.239444	-0.515394	0.606278	0.783297
Flrt1	28.9624	-0.338793	0.444657	-0.761919	0.446108	0.626485		Nt5dc1	133.083	-0.113448	0.220075	-0.515495	0.606207	0.783297
Mdp1	359.137	0.106939	0.140401	0.761667	0.446259	0.626537		Med4	428.004	-0.065883	0.127892	-0.515147	0.60645	0.783322
Ap2s1	2019.51	-0.0615073	0.080753	-0.761673	0.446255	0.626537		Arg1	319.416	-0.0732437	0.142246	-0.514907	0.606618	0.783439
Cdk5	347.153	-0.106079	0.139451	-0.760695	0.446839	0.627273		Marf1	165.554	-0.0993999	0.193213	-0.514457	0.606932	0.783647
Fbxo47	18.17	0.410652	0.539978	0.760497	0.446957	0.627359		Med29	239.975	-0.0852518	0.165706	-0.514476	0.606919	0.783647
Mrps7	904.454	0.0886142	0.116569	0.760188	0.447143	0.62754		Ei24	1019.71	-0.0512748	0.0997161	-0.514208	0.607106	0.783772
Vps26a	330.398	0.116659	0.153484	0.760077	0.447209	0.627553		Apool	746.356	-0.060531	0.117821	-0.513754	0.607424	0.783984
Fkbp8	1671.86	-0.0737477	0.0971605	-0.75903	0.447835	0.628352		Ppp1r7	492.941	-0.067701	0.131766	-0.513798	0.607393	0.783984
Kif24	67.2108	0.226083	0.298075	0.758476	0.448166	0.628737		Gdi1	306.606	-0.0746674	0.145404	-0.513515	0.607591	0.7841
Manea	142.583	-0.155303	0.204903	-0.757936	0.448489	0.629111		Snx12	323.852	-0.0847044	0.165088	-0.513087	0.607891	0.784189
Treml2	120.762	-0.175234	0.231305	-0.757589	0.448697	0.629206		Bsg	6137.76	0.0477132	0.0929741	0.513188	0.60782	0.784189
Luc7l	545.538	-0.100608	0.132809	-0.757538	0.448728	0.629206		Cd48	613.529	-0.0648691	0.126386	-0.513262	0.607768	0.784189
Ctu2	223.851	-0.12723	0.167927	-0.757653	0.448659	0.629206		Cd151	118.826	0.116107	0.226455	0.512714	0.608151	0.784327
Ndufs4	1074.75	-0.07784	0.10281	-0.757124	0.448976	0.629395		Ints7	424.439	0.0677965	0.13223	0.512717	0.608149	0.784327
Hinfp	126.243	-0.181004	0.23906	-0.757151	0.44896	0.629395		Atl3	219.229	-0.0842397	0.164559	-0.511912	0.608712	0.784951
Ifi208	11.4995	-0.536961	0.709515	-0.756801	0.449169	0.629587		Net1	145.09	0.104931	0.205144	0.511501	0.609001	0.785124
Pds5b	382.197	0.103765	0.137164	0.756503	0.449348	0.629757		Eif2a	1151.25	-0.0546178	0.106762	-0.511586	0.608941	0.785124
Rhobtb2	159.462	-0.148346	0.196242	-0.755933	0.44969	0.630157		Snx14	327.125	0.077297	0.151257	0.51103	0.60933	0.78545
Osbpl9	253.356	0.133016	0.176075	0.755454	0.449977	0.630479		Zfp974	18.8455	0.269591	0.52773	0.51085	0.609456	0.785513
Mgat2	725.813	0.0833921	0.110401	0.755354	0.450037	0.630484		Gdpd1	68.6447	-0.147418	0.289205	-0.509735	0.610237	0.78632
Ipo5	1512.43	0.064835	0.0858669	0.755064	0.450211	0.630501		Ptrh1	344.008	-0.0731624	0.143527	-0.509748	0.610228	0.78632
Atcay	100.61	0.185997	0.24636	0.754981	0.45026	0.630501		Tmod3	620.887	-0.0562604	0.110447	-0.509388	0.61048	0.786534
Cyb561d2	184.369	0.137306	0.181814	0.7552	0.450129	0.630501		Glrx3	1735.37	-0.0552688	0.108727	-0.508324	0.611226	0.787395
Czib	238.156	-0.120943	0.160199	-0.754954	0.450277	0.630501		Kif7	90.9377	-0.126309	0.248549	-0.508185	0.611324	0.787422
Apba1	106.067	-0.17506	0.232025	-0.754487	0.450557	0.630655		Ccdc112	17.2836	0.286431	0.564228	0.507652	0.611698	0.787801
Pdcd7	413.048	0.102744	0.136162	0.754574	0.450504	0.630655		Nemf	320.995	-0.0735555	0.145018	-0.507215	0.612004	0.787801
Mob1b	76.6415	0.21575	0.285903	0.754629	0.450472	0.630655		Hsp90b1	5654.04	0.0379706	0.0748583	0.507233	0.611991	0.787801
Ephx1	832.399	-0.0972193	0.128873	-0.754383	0.450619	0.630662		Ngrn	246.695	0.0829914	0.163534	0.507486	0.611814	0.787801
Cnnm2	54.3631	0.245969	0.326136	0.754192	0.450734	0.630743		Yif1b	952.351	0.0515096	0.101532	0.507325	0.611927	0.787801
Ifi27	490.885	0.105759	0.14041	0.753216	0.45132	0.631404		Mtrr	114.053	-0.118316	0.233515	-0.506676	0.612383	0.78789
Adgrg1	5.65401	0.778742	1.03381	0.753271	0.451287	0.631404		Myl6b	50.405	0.172873	0.341176	0.506698	0.612367	0.78789
Tigd2	69.4469	0.240963	0.319965	0.753092	0.451395	0.631429		Decr1	160.348	-0.0968254	0.191054	-0.506795	0.612298	0.78789
Zswim9	29.7945	0.32564	0.43257	0.752803	0.451568	0.631591		Mfsd8	42.9574	-0.175939	0.347069	-0.506929	0.612205	0.78789
Bmf	39.6011	-0.318263	0.42301	-0.752377	0.451824	0.63187		Tfrc	1707.56	0.0451357	0.089217	0.505909	0.61292	0.788243
Midn	617.679	0.102145	0.135837	0.75197	0.452069	0.632052		Rpp14	252.037	0.0867669	0.171459	0.506051	0.612821	0.788243
Clasrp	141.263	-0.156227	0.207732	-0.752062	0.452014	0.632052		Lrrc49	57.3193	0.161779	0.319699	0.506036	0.612831	0.788243
Fbxo41	6.56181	0.681634	0.906973	0.751548	0.452323	0.632328		H2bc21	21.5022	-0.254441	0.503002	-0.505844	0.612966	0.788243
Atad2b	179.656	-0.14511	0.193105	-0.751453	0.45238	0.632328		Pcnp	352.702	-0.0689539	0.136345	-0.50573	0.613046	0.788247
Casp6	31.7899	-0.313675	0.417578	-0.751177	0.452546	0.63248		Rbm6	392.879	0.0682678	0.135099	0.505315	0.613338	0.788289
Slc2a8	68.8846	-0.226373	0.301501	-0.750819	0.452761	0.632701		Tmem59l	114.474	0.119238	0.235957	0.505336	0.613323	0.788289
Palld	35.3718	0.312273	0.415997	0.750661	0.452856	0.632754		Ap2a2	484.668	0.0620436	0.1228	0.505243	0.613388	0.788289
Zfp385a	10.2077	-0.558274	0.744099	-0.750269	0.453093	0.632845		Mtpn	1550.22	0.0444879	0.0880316	0.505363	0.613304	0.788289
Peak1	146.742	0.179942	0.239834	0.750276	0.453088	0.632845		Vamp4	715.986	-0.0598532	0.11854	-0.504918	0.613616	0.788416
Slx4ip	51.6555	0.255782	0.340904	0.750307	0.45307	0.632845		Mrps14	877.046	-0.0534116	0.10579	-0.504882	0.613642	0.788416
Psd4	296.362	0.112307	0.149804	0.74969	0.453441	0.633252		Hdac1	644.172	-0.0590272	0.116993	-0.504537	0.613884	0.788627
Rbm28	700.984	0.0860533	0.114819	0.749467	0.453576	0.63336		Trim12a	71.5002	-0.137811	0.273281	-0.504281	0.614064	0.788759
Tsen15	343.24	-0.103472	0.138104	-0.749232	0.453717	0.633478		C1d	1027.8	0.0546589	0.108431	0.504087	0.6142	0.788835
Nat14	27.5498	0.34379	0.459116	0.748808	0.453973	0.633755		Zfp81	91.3629	-0.125123	0.24849	-0.503532	0.61459	0.789237
Tada2b	170.254	-0.145972	0.194995	-0.748594	0.454102	0.633855		Fn3krp	88.993	-0.126893	0.252272	-0.503001	0.614964	0.789616
Neil3	67.2668	0.221159	0.295655	0.748032	0.454441	0.634202		Cd2ap	458.559	-0.0675077	0.134275	-0.502757	0.615135	0.789637
Nosip	299.806	-0.115498	0.154411	-0.747992	0.454465	0.634202		Zfp799	26.6727	-0.225079	0.44768	-0.502768	0.615127	0.789637
Adnp2	200.096	-0.130701	0.174797	-0.747731	0.454623	0.634343		Gpam	223.697	-0.0843957	0.167934	-0.502553	0.615279	0.789722
Safb2	172.846	-0.142192	0.190284	-0.747262	0.454905	0.634577		Ogfod2	139.355	-0.102702	0.204507	-0.502194	0.615531	0.789947
Metap2	2349.06	0.0702252	0.0939664	0.747344	0.454856	0.634577		Rab3a	114.404	-0.115944	0.231066	-0.501778	0.615824	0.790124
Timm22	563.669	0.0863517	0.115582	0.7471	0.455003	0.634632		Rabl6	358.212	-0.0715231	0.142531	-0.501808	0.615803	0.790124
Nek6	6.74969	0.735689	0.984848	0.747007	0.455059	0.634632		Fdxacb1	13.8382	-0.30711	0.61231	-0.50156	0.615977	0.790221
Smg9	214.391	0.128777	0.172478	0.746629	0.455288	0.634871		Zfp438	23.1185	0.241914	0.482517	0.501358	0.616119	0.790304
Zfp428	227.877	0.137114	0.183713	0.746349	0.455457	0.635027		Dhrs1	200.742	-0.0957335	0.191239	-0.500596	0.616655	0.790693
Msra	636.359	-0.0822298	0.110207	-0.746136	0.455585	0.635035		Shpk	19.6851	-0.263689	0.526528	-0.500807	0.616507	0.790693
Cdk20	52.9953	0.246352	0.330211	0.746044	0.455641	0.635035		Tm2d3	310.988	-0.0715152	0.142845	-0.50065	0.616618	0.790693
Hoxa1	24.6939	0.378525	0.507459	0.745923	0.455714	0.635035		Zfp772	40.5344	0.180062	0.359937	0.500261	0.616891	0.790896
Cops6	857.727	0.0859004	0.115169	0.745865	0.455749	0.635035		Ubqln2	74.8482	0.141592	0.283215	0.499946	0.617113	0.790898
Gstm4	140.423	-0.159735	0.21412	-0.746007	0.455663	0.635035		Uba1	1959.47	-0.0434951	0.0870602	-0.499598	0.617358	0.790898
Aspscr1	85.3244	0.199641	0.267875	0.745275	0.456105	0.635438		Mrpl58	693.687	-0.0564236	0.112903	-0.499751	0.61725	0.790898
Rbfox3	6.72872	-0.745728	1.00084	-0.745101	0.456211	0.635438		Mthfd1l	2081.43	0.0434316	0.0869028	0.499772	0.617235	0.790898
Mon1a	65.5286	-0.231821	0.311108	-0.745144	0.456185	0.635438		E130311K13Rik	56.2308	0.161052	0.322294	0.499705	0.617283	0.790898
Pygm	5.83775	0.777522	1.04387	0.744846	0.456365	0.635463		Med19	258.559	0.0867797	0.173672	0.499677	0.617302	0.790898
Ppp2r3c	59.909	0.229705	0.308417	0.744787	0.4564	0.635463		Wdr7	55.2136	-0.155567	0.31158	-0.499284	0.617579	0.791082
Chek1	391.247	-0.110419	0.14822	-0.74497	0.45629	0.635463		Abcf2	416.008	0.0684378	0.137146	0.499013	0.61777	0.791127
Pxmp2	79.0349	0.200652	0.269614	0.744218	0.456745	0.635783		Man1c1	36.5799	-0.18843	0.3776	-0.49902	0.617765	0.791127
Rrs1	935.394	0.0849708	0.114175	0.744218	0.456745	0.635783		Alas1	87.8126	0.142782	0.286334	0.498654	0.618023	0.791352
Slc26a4	6.60136	-0.745735	1.0023	-0.744025	0.456861	0.635785		Il20rb	20.9294	0.256495	0.514737	0.498303	0.61827	0.791569
Cdh23	6.54579	0.735698	0.988698	0.744108	0.456811	0.635785		Rnh1	144.063	0.0994926	0.199744	0.498102	0.618412	0.791651
Mark3	674.749	0.080971	0.108847	0.743899	0.456937	0.635811		Nsrp1	236.594	0.0800468	0.160763	0.497918	0.618542	0.791718
Ogg1	108.294	-0.176169	0.236961	-0.743452	0.457208	0.636108		Svbp	1203.67	0.0521219	0.104824	0.497233	0.619025	0.792237
Ndufs6b	5.59413	0.814965	1.09639	0.743314	0.457292	0.636145		Dgat1	169.534	-0.0929096	0.186953	-0.496969	0.619211	0.792292
Iqch	21.8353	0.38323	0.516318	0.742236	0.457944	0.636973		Nxt1	637.709	0.0604226	0.121587	0.496951	0.619223	0.792292
Ccdc15	75.1725	-0.20755	0.279752	-0.741907	0.458144	0.63717		Cep135	72.0144	-0.138503	0.27902	-0.496392	0.619618	0.792698
Phf7	54.5689	-0.248381	0.334866	-0.741734	0.458249	0.637236		Aldh7a1	150.552	-0.100241	0.202007	-0.496228	0.619733	0.792745
Abhd11	169.551	-0.142081	0.19174	-0.741009	0.458688	0.637767		Sco1	193.718	0.0914638	0.184386	0.496046	0.619862	0.792811
Prpf18	238.552	0.121905	0.164559	0.740797	0.458817	0.637866		Rbbp6	775.387	0.0567792	0.114542	0.495707	0.620101	0.793017
Snn	249.365	-0.122538	0.165487	-0.740472	0.459014	0.638059		Mlkl	69.7908	-0.137515	0.277483	-0.495581	0.62019	0.793032
Gnb3	7.66037	-0.610612	0.824862	-0.74026	0.459142	0.638158		Cep89	100.257	0.118512	0.239281	0.495284	0.6204	0.793171
Dock9	45.4796	-0.264639	0.35759	-0.740064	0.459261	0.638244		Anapc7	281.79	0.0764915	0.154464	0.495206	0.620455	0.793171
Tns3	6.82915	0.679074	0.917757	0.739928	0.459343	0.638278		Eps15	626.933	0.0571112	0.115368	0.495033	0.620577	0.793227
Atp6v1a	1067.55	-0.0808649	0.10932	-0.739706	0.459479	0.638385		Dcp1a	283.731	0.0763983	0.154499	0.494491	0.62096	0.793617
Slc8b1	64.2978	-0.221225	0.299163	-0.73948	0.459616	0.638496		Arrdc2	59.4437	0.152515	0.308683	0.494084	0.621247	0.793835
Ubox5	52.4446	0.244979	0.331554	0.738883	0.459978	0.638919		Ergic3	525.062	0.0620745	0.12565	0.494028	0.621286	0.793835
Phf10	1592.21	0.0622584	0.0842725	0.738775	0.460043	0.63893		Wasl	99.971	0.118006	0.239308	0.493114	0.621932	0.794462
Pbx2	214.036	-0.132783	0.179883	-0.738161	0.460416	0.639341		Nsfl1c	760.02	-0.0619796	0.125688	-0.493122	0.621926	0.794462
Slc25a3	6721.43	0.0512679	0.0694684	0.738003	0.460513	0.639341		Ehhadh	34.0699	-0.198509	0.402777	-0.492849	0.622119	0.794561
Pex3	173.076	-0.141589	0.19184	-0.738058	0.460479	0.639341		Idh2	20.0093	0.249292	0.505886	0.492783	0.622166	0.794561
Gabarapl1	6.33367	0.814349	1.10366	0.737863	0.460598	0.63938		Cdc5l	445.442	-0.0672939	0.136676	-0.49236	0.622465	0.794795
Eif3i	2739.21	0.0585069	0.0793239	0.73757	0.460776	0.639547		Map3k12	65.5768	0.148219	0.301073	0.492303	0.622505	0.794795
Tsbp1	8.2696	0.640438	0.868757	0.737189	0.461007	0.639628		Prkab2	92.1976	0.123065	0.250166	0.491932	0.622767	0.79503
Gclm	1283.13	-0.0685059	0.0929142	-0.737303	0.460938	0.639628		Ddx27	345.547	-0.0714901	0.145441	-0.49154	0.623045	0.795285
Chst1	5.99523	0.698421	0.947312	0.737266	0.460961	0.639628		Gm15501	60.485	-0.154888	0.315433	-0.491034	0.623402	0.795642
Mblac2	53.6902	-0.245497	0.333222	-0.736738	0.461282	0.639928		Acad8	119.289	-0.10767	0.219405	-0.490734	0.623614	0.795813
Plekhg1	8.08612	0.635934	0.86343	0.736521	0.461414	0.639951		Ankrd40	646.801	0.0549905	0.11215	0.49033	0.6239	0.795978
Zfp810	22.7588	0.368602	0.500412	0.736597	0.461367	0.639951		Ipo8	434.041	-0.0712484	0.145301	-0.49035	0.623886	0.795978
Opa3	138.719	-0.152784	0.20749	-0.736343	0.461522	0.640021		Wnt8b	102.208	-0.131215	0.267916	-0.489762	0.624302	0.796272
Ankra2	95.0426	0.183975	0.249994	0.735917	0.461781	0.6403		Polh	185.084	-0.0884363	0.180643	-0.489564	0.624443	0.796272
Lamc1	55.5839	0.234534	0.3189	0.735448	0.462067	0.640616		Snrpc	817.748	0.058894	0.120272	0.489672	0.624366	0.796272
Rhof	640.573	0.10316	0.140368	0.734925	0.462385	0.640977		Hip1r	299.013	0.0720528	0.14713	0.489723	0.62433	0.796272
Rreb1	72.8338	0.214266	0.291688	0.734572	0.4626	0.641195		Zfp871	617.09	-0.072502	0.148165	-0.489333	0.624606	0.796381
Dnajc1	290.058	0.11322	0.154169	0.734385	0.462714	0.641269		Xpo4	242.596	0.0804545	0.164631	0.488697	0.625056	0.796755
Il15ra	58.5254	-0.229662	0.312765	-0.734295	0.462769	0.641269		Trir	2191.56	-0.0485012	0.0992372	-0.48874	0.625026	0.796755
Zscan25	122.836	0.164513	0.22425	0.733613	0.463184	0.641764		Ypel5	403.39	-0.0669549	0.137098	-0.488372	0.625287	0.796867
Rac2	3836.21	-0.0520857	0.071023	-0.733364	0.463337	0.641895		Ctso	61.4715	0.144783	0.296472	0.488353	0.6253	0.796867
Prepl	50.3816	-0.248265	0.338976	-0.732396	0.463927	0.642633		Cbl	1516.07	-0.0418178	0.0856664	-0.488147	0.625446	0.796953
Vill	437.161	0.0974992	0.133152	0.732241	0.464022	0.642646		Slc7a6os	258.091	0.074851	0.153686	0.487038	0.626232	0.797764
Mylpf	151.265	-0.144937	0.19795	-0.73219	0.464053	0.642646		Ggct	146.927	-0.0963401	0.197813	-0.487027	0.626239	0.797764
Med12l	46.571	-0.27265	0.372746	-0.731463	0.464496	0.64318		Commd1	720.266	-0.0546419	0.112317	-0.486497	0.626615	0.797824
Mul1	206.497	0.129934	0.177783	0.730861	0.464864	0.643529		Nosip	299.806	-0.0764128	0.156982	-0.486762	0.626427	0.797824
Ect2	243.752	-0.127731	0.17476	-0.730898	0.464841	0.643529		Parp11	98.6728	0.117771	0.242124	0.486409	0.626677	0.797824
Lhpp	181.312	-0.136385	0.186672	-0.73061	0.465017	0.64366		Mrps15	190.157	-0.0942725	0.193725	-0.48663	0.62652	0.797824
Ckap5	670.93	-0.0861558	0.118145	-0.729239	0.465855	0.64474		Mgst2	554.857	0.0576452	0.1185	0.486456	0.626644	0.797824
Rabl2	74.039	0.199785	0.27414	0.728771	0.466142	0.645056		Eef1g	3960.43	0.0426886	0.087831	0.486032	0.626945	0.797965
Acot6	12.3501	0.519482	0.713428	0.728149	0.466522	0.645502		Dpp8	615.344	0.0586022	0.120567	0.486054	0.626929	0.797965
Map3k12	65.5768	-0.216706	0.297666	-0.728016	0.466604	0.645533		Rpgrip1	893.654	0.0475906	0.0980044	0.485597	0.627253	0.798158
Btbd19	210.517	-0.13264	0.182239	-0.727835	0.466715	0.645607		Cabp1	611.825	0.0541118	0.111415	0.485676	0.627197	0.798158
Dmxl1	155.182	0.155613	0.214058	0.726968	0.467246	0.646226		Casp7	268.392	-0.0768077	0.158583	-0.484336	0.628147	0.798897
Osbpl11	157.222	0.142008	0.195375	0.726846	0.46732	0.646226		Pga5	13.0989	0.302142	0.623679	0.484451	0.628066	0.798897
Stat6	576.152	-0.0851782	0.117193	-0.726817	0.467338	0.646226		Ssbp1	155.651	-0.0978767	0.202026	-0.484476	0.628048	0.798897
Ap1m2	15.0724	-0.461617	0.63528	-0.726636	0.467449	0.646299		Fubp1	807.87	0.053653	0.110765	0.484385	0.628113	0.798897
Cep76	275.673	0.113061	0.155633	0.726461	0.467556	0.646367		Zmat2	818.376	-0.051295	0.106235	-0.482844	0.629206	0.799331
Dcun1d2	167.57	0.143187	0.197185	0.726156	0.467743	0.646545		Slc49a4	73.7236	-0.134658	0.278923	-0.482779	0.629252	0.799331
Eci1	8.91242	0.602399	0.82977	0.725983	0.467849	0.646611		Nfic	481.875	-0.0581828	0.120341	-0.483483	0.628753	0.799331
Gnl3l	415.97	0.101104	0.139322	0.725687	0.468031	0.646781		Wdr83os	861.717	-0.0503089	0.104213	-0.482751	0.629273	0.799331
Ckap2	304.213	-0.111032	0.153046	-0.725476	0.46816	0.646839		Tmem147	1225.15	-0.0521456	0.107835	-0.483567	0.628693	0.799331
Dync1i2	422.598	0.103716	0.142985	0.725363	0.468229	0.646839		Sema4f	143.579	-0.0988193	0.204479	-0.483274	0.628901	0.799331
Iars2	532.307	0.0920823	0.126952	0.725333	0.468247	0.646839		Dnajc30	66.7776	-0.148223	0.3067	-0.483285	0.628894	0.799331
Cdip1	189.432	0.137274	0.189376	0.724876	0.468528	0.647145		Septin11	1282.32	0.0487647	0.10091	0.483249	0.628919	0.799331
Fbxl3	216.972	-0.124087	0.171292	-0.724418	0.468809	0.647454		Espn	23.8689	-0.229352	0.474968	-0.48288	0.629181	0.799331
Ptk2	12.0406	0.550427	0.760009	0.724237	0.46892	0.647526		Cmpk1	1685.73	-0.0430601	0.0891609	-0.482948	0.629133	0.799331
Bbln	379.768	-0.0944103	0.130394	-0.72404	0.469041	0.647612		Cdk5	347.153	-0.0659312	0.136619	-0.482592	0.629385	0.799375
Rpgrip1l	28.4149	-0.339736	0.469485	-0.723637	0.469289	0.647874		Gnaq	185.031	-0.0993795	0.205991	-0.482447	0.629489	0.799407
Uhmk1	440.906	0.0992193	0.137161	0.723377	0.469448	0.648013		Cggbp1	575.643	0.0559351	0.116107	0.481753	0.629981	0.799833
Ascc2	302.483	0.108337	0.149951	0.722483	0.469998	0.648691		Ube2w	226.797	-0.0804117	0.166891	-0.481821	0.629933	0.799833
Ubr7	447.714	0.0937341	0.129808	0.722099	0.470234	0.648936		Mettl2	370.957	0.0650446	0.135121	0.481382	0.630245	0.800068
Fmnl2	9.91613	0.557247	0.772189	0.721645	0.470513	0.649239		Armc9	67.1298	0.137377	0.285774	0.480717	0.630718	0.800568
Usp10	295.148	0.12004	0.166465	0.721115	0.470839	0.649528		Rfx1	192.471	0.0887654	0.184769	0.480414	0.630933	0.800677
Nudt6	56.7066	-0.235268	0.32624	-0.72115	0.470817	0.649528		Tnnt1	1606.1	0.0418647	0.0871499	0.480376	0.63096	0.800677
Uap1l1	198.031	0.126484	0.175425	0.721017	0.470899	0.64953		Ice2	72.1461	0.133823	0.278683	0.480199	0.631086	0.800737
Ly6c2	26.6649	-0.346309	0.480372	-0.72092	0.470959	0.649532		Scaf8	207.463	0.0883171	0.184203	0.479454	0.631616	0.801309
Lmf1	126.276	-0.169965	0.235897	-0.720504	0.471214	0.649723		Mturn	14.0189	0.288961	0.60335	0.478928	0.63199	0.801684
Dhx58	7.27293	0.641053	0.889615	0.720597	0.471158	0.649723		Ddah2	42.5803	0.164539	0.343886	0.478471	0.632315	0.801702
Zfp330	399.955	-0.0966771	0.134247	-0.720144	0.471436	0.649948		Atp6v0d1	624.155	0.0535932	0.111991	0.478548	0.63226	0.801702
Oxr1	617.161	-0.081902	0.113779	-0.719833	0.471628	0.650102		Rusf1	97.801	-0.116608	0.243613	-0.478659	0.632181	0.801702
Akap6	373.256	0.108786	0.151142	0.719763	0.471671	0.650102		Orc4	333.283	-0.0662887	0.138544	-0.478466	0.632318	0.801702
Ipo8	434.041	0.106845	0.148462	0.719676	0.471724	0.650102		Ubl4a	462.542	-0.0643489	0.134661	-0.47786	0.63275	0.80185
Bmp1	9.97091	0.530691	0.737649	0.719435	0.471873	0.650226		Ugdh	339.364	-0.0659231	0.13793	-0.477945	0.632689	0.80185
Cul2	481.507	0.0903232	0.125587	0.719211	0.472011	0.650255		Stom	28.4736	0.202609	0.423703	0.478185	0.632518	0.80185
Depdc1a	8.06861	-0.609927	0.847955	-0.719293	0.471961	0.650255		Mrpl41	339.31	-0.0755425	0.158078	-0.477883	0.632734	0.80185
Mms22l	157.658	0.152669	0.212338	0.718991	0.472146	0.65036		Rxylt1	395.992	0.0737399	0.154436	0.47748	0.633021	0.802094
Cenpi	229.238	0.119399	0.166346	0.717775	0.472896	0.65115		Ttc4	303.339	0.0715554	0.149947	0.477205	0.633216	0.802242
Zfp771	160.251	-0.155088	0.216065	-0.717784	0.47289	0.65115		Psmb2	3694.75	-0.0372792	0.0781593	-0.476964	0.633388	0.80236
H4c16	11.1828	0.495627	0.690446	0.717836	0.472858	0.65115		Ganc	21.2813	-0.257951	0.54111	-0.476707	0.633571	0.802491
Chd3	368.23	-0.0966367	0.134779	-0.717002	0.473373	0.651726		Foxj1	11.5196	-0.314119	0.659497	-0.476301	0.63386	0.802728
R3hdm4	924.139	-0.0699268	0.0976349	-0.716207	0.473864	0.65232		Aurkaip1	942.798	0.0480162	0.100827	0.476223	0.633915	0.802728
Rcor1	1036.27	0.0764501	0.106764	0.716067	0.47395	0.652358		Atp5if1	2732.69	0.0451678	0.094928	0.475811	0.634209	0.802924
Plac8	98.1763	-0.181298	0.253315	-0.715701	0.474176	0.652588		Fam210b	13.7529	0.303172	0.637203	0.475785	0.634227	0.802924
Btrc	140.958	-0.152259	0.21287	-0.715267	0.474444	0.65275		Trpt1	17.2074	-0.273094	0.574431	-0.475417	0.63449	0.803057
Mib1	547.283	-0.0846372	0.118307	-0.7154	0.474362	0.65275		Prkab1	459.816	-0.0597926	0.125755	-0.475468	0.634453	0.803057
Fbrsl1	530.947	-0.087045	0.121703	-0.715224	0.474471	0.65275		Suv39h1	325.395	0.0674894	0.142202	0.474604	0.635069	0.803319
Lman2	2647.54	-0.0577763	0.0808556	-0.714562	0.47488	0.653233		Ptar1	232.647	0.0798729	0.168157	0.474991	0.634794	0.803319
Fen1	1266.44	-0.0706519	0.0989302	-0.714159	0.475129	0.653444		Psmc1	2187.28	0.0373664	0.0787109	0.47473	0.634979	0.803319
Mob3c	99.04	-0.175608	0.245908	-0.714122	0.475152	0.653444		Cdk5r1	33.7196	0.192989	0.406751	0.474463	0.635169	0.803319
Impdh2	832.415	-0.0819443	0.114799	-0.713809	0.475346	0.653469		Efl1	55.3815	0.166503	0.350848	0.474573	0.635091	0.803319
Sik2	210.047	0.133202	0.186607	0.713807	0.475347	0.653469		Zfand1	25.9411	-0.217082	0.457386	-0.474616	0.635061	0.803319
Mindy3	773.802	-0.0757113	0.106048	-0.713933	0.475268	0.653469		Zfp101	76.0436	0.127962	0.269804	0.474277	0.635302	0.803387
Bace1	90.7677	0.183345	0.256915	0.713642	0.475449	0.653528		Pi4kb	342.667	-0.0659636	0.139138	-0.474088	0.635437	0.803458
Disp1	15.2096	0.464057	0.65064	0.713231	0.475703	0.653797		B9d2	328.91	-0.0684651	0.144486	-0.473855	0.635604	0.803513
Acp1	857.166	0.0757013	0.10618	0.712954	0.475874	0.65387		Tmem176a	271.75	0.0735813	0.155298	0.473806	0.635639	0.803513
Rtf1	373.651	0.0988154	0.138599	0.712961	0.47587	0.65387		Rtel1	148.792	0.0961495	0.2031	0.47341	0.635921	0.803771
Dbndd2	20.8471	0.404326	0.567574	0.712376	0.476232	0.65428		Fancl	121.063	-0.108825	0.229951	-0.473255	0.636031	0.803811
Foxn2	175.377	0.131068	0.184074	0.712038	0.476441	0.654314		Tlk2	457.286	0.0605999	0.128108	0.473036	0.636187	0.803855
Esyt1	1859.93	0.058174	0.0817053	0.711998	0.476466	0.654314		Upf1	927.369	-0.0503829	0.106544	-0.472882	0.636297	0.803855
Slc37a2	3.83408	0.9303	1.30677	0.711908	0.476522	0.654314		Pigu	325.776	-0.0699209	0.147864	-0.472874	0.636303	0.803855
Megf8	38.3442	-0.27788	0.390231	-0.71209	0.476409	0.654314		Dctpp1	962.001	-0.103031	0.217983	-0.472656	0.636459	0.803952
Git2	504.656	-0.0991139	0.139232	-0.711859	0.476552	0.654314		Pcyt1b	32.2125	-0.195098	0.413625	-0.471678	0.637157	0.804128
Lgmn	23.8539	0.354602	0.498473	0.711376	0.476851	0.654482		Rrp7a	326.092	0.0716613	0.15194	0.471643	0.637182	0.804128
Tspan33	4.89549	0.817645	1.14927	0.711447	0.476807	0.654482		Llgl2	75.5467	-0.129245	0.274099	-0.471527	0.637265	0.804128
Espn	23.8689	-0.342902	0.481929	-0.71152	0.476762	0.654482		Msi2	544.433	-0.0568402	0.120508	-0.471671	0.637162	0.804128
Irak2	12.3945	0.500769	0.704346	0.710971	0.477102	0.654746		Asb3	128.914	-0.103395	0.218924	-0.472289	0.63672	0.804128
Rad54l2	382.122	0.100386	0.141259	0.710649	0.477302	0.654938		Gja1	77.1429	-0.130623	0.277122	-0.471355	0.637387	0.804128
Eif2ak1	236.045	0.115197	0.162129	0.710523	0.47738	0.654964		Snx3	2561.52	0.0368233	0.0781067	0.471449	0.63732	0.804128
Sirt3	122.581	-0.158769	0.223567	-0.710164	0.477603	0.655189		Cfap68	47.0574	-0.165139	0.350162	-0.471607	0.637207	0.804128
Gfod2	37.1376	-0.285249	0.401933	-0.709692	0.477895	0.655509		Art4	10.0992	-0.346268	0.733332	-0.472184	0.636795	0.804128
Grn	858.157	0.0859892	0.121344	0.708641	0.478547	0.656322		Aak1	545.037	-0.057875	0.122585	-0.472121	0.63684	0.804128
Amn1	25.5072	-0.329387	0.464954	-0.708429	0.478679	0.656421		Gapdh	1046.04	-0.053759	0.114175	-0.470848	0.637749	0.804411
Reps1	690.268	-0.0779545	0.110099	-0.70804	0.47892	0.656671		Dstn	30.0306	0.208669	0.443202	0.470821	0.637769	0.804411
Plpp6	36.0168	0.284149	0.40181	0.707173	0.479459	0.656756		Cep83	246.788	-0.0754304	0.160336	-0.470453	0.638032	0.804643
Rtn3	2291.32	0.05684	0.0804084	0.706891	0.479634	0.656756		Dock9	45.4796	-0.157269	0.334912	-0.469583	0.638653	0.805194
Mrpl21	714.165	-0.0843271	0.119197	-0.707461	0.47928	0.656756		Selenom	95.3601	0.119599	0.254634	0.46969	0.638576	0.805194
Klc4	40.3733	0.272206	0.38485	0.707304	0.479378	0.656756		Smyd3	136.04	-0.10179	0.216801	-0.469509	0.638706	0.805194
Selenoo	78.9975	-0.19643	0.277635	-0.707512	0.479248	0.656756		Arnt	286.916	-0.0732496	0.156176	-0.469018	0.639057	0.805537
Pias4	68.8879	0.209629	0.296539	0.706918	0.479617	0.656756		Rbm22	1327.07	0.0458621	0.097879	0.468559	0.639385	0.805819
Acy1	85.4476	0.183036	0.258788	0.707283	0.479391	0.656756		Polr2h	820.89	0.0591572	0.126274	0.468484	0.639439	0.805819
Bud13	298.044	-0.112638	0.159256	-0.707278	0.479394	0.656756		Hspb6	35.0525	-0.180161	0.384919	-0.468049	0.63975	0.806111
Mrgpre	72.6529	-0.197761	0.279615	-0.707262	0.479404	0.656756		Uckl1	164.636	0.0935131	0.199864	0.467883	0.639869	0.806162
Antxr2	223.785	0.129504	0.183109	0.707252	0.47941	0.656756		Zfp692	78.2446	-0.124148	0.265569	-0.467481	0.640156	0.806394
Mrpl41	339.31	-0.111978	0.158395	-0.706955	0.479594	0.656756		Cenpn	210.947	-0.0799588	0.17107	-0.467403	0.640212	0.806394
Marchf5	968.911	0.075874	0.107351	0.706785	0.4797	0.656766		Phf5a	1834.98	-0.0480836	0.102918	-0.467205	0.640353	0.806473
Smim39	33.1512	0.295614	0.418444	0.70646	0.479902	0.65696		Ccdc174	128.521	0.0984062	0.210746	0.466941	0.640542	0.806568
Spred1	5.34527	0.773866	1.09604	0.706056	0.480153	0.657224		Desi2	537.098	0.0548378	0.117456	0.466879	0.640587	0.806568
Adsl	320.279	-0.108914	0.154319	-0.705775	0.480328	0.657382		A130010J15Rik	27.6036	-0.207152	0.444378	-0.466161	0.6411	0.807115
Mpped2	11.4302	0.576227	0.817409	0.704943	0.480846	0.658009		Eif4a1	8316.09	-0.0362006	0.0777375	-0.465678	0.641446	0.807451
Fem1al	4.63195	0.766744	1.08795	0.70476	0.48096	0.658084		Phykpl	65.9934	-0.135764	0.291905	-0.465097	0.641862	0.807874
Parp2	242.273	-0.116904	0.166089	-0.703861	0.481519	0.658605		Cenpc1	152.161	-0.0938966	0.202018	-0.464792	0.64208	0.80805
Senp6	557.289	0.0847708	0.120426	0.703921	0.481482	0.658605		Zfp945	14.5642	0.280835	0.604823	0.464326	0.642414	0.80817
Lgals4	8.25044	0.6268	0.890637	0.703766	0.481578	0.658605		Timm23	197.193	0.0887256	0.191047	0.464417	0.642349	0.80817
Micall2	9.22369	-0.568099	0.807098	-0.703878	0.481509	0.658605		Rpn1	2935.4	0.0457861	0.0985978	0.464372	0.642381	0.80817
Ccdc82	79.9143	0.194849	0.27702	0.703375	0.481822	0.658857		Srrm2	2748.33	0.0344618	0.0744171	0.46309	0.6433	0.808786
Fundc1	561.281	-0.0844993	0.120247	-0.702714	0.482234	0.65891		Oxsm	66.4029	-0.137937	0.29775	-0.463265	0.643174	0.808786
Pcdh17	5.86829	-0.773818	1.10103	-0.702815	0.482171	0.65891		Tmub2	176.568	0.0874668	0.188849	0.463156	0.643252	0.808786
H4c6	4.87767	0.765164	1.08878	0.702772	0.482198	0.65891		Cers2	1479.99	-0.0407152	0.0878493	-0.463467	0.64303	0.808786
Kif9	10.4025	0.538485	0.765994	0.702988	0.482063	0.65891		Prcc	335.251	0.0647707	0.139812	0.463271	0.64317	0.808786
Arrdc2	59.4437	-0.219635	0.312608	-0.702588	0.482313	0.65891		H2-T23	198.3	0.0836571	0.18077	0.462781	0.643522	0.808873
Tnfsf13b	14.0083	0.437784	0.623011	0.70269	0.482249	0.65891		Uros	82.2997	0.125311	0.270783	0.462771	0.643528	0.808873
Ptbp2	70.5317	-0.211286	0.300742	-0.702549	0.482337	0.65891		Otub1	1090.06	-0.0490318	0.105994	-0.462592	0.643657	0.808935
Supt20	285.491	0.109089	0.155272	0.702566	0.482326	0.65891		Stk26	160.292	-0.0943562	0.204189	-0.462102	0.644009	0.809178
Cirop	40.1453	-0.268787	0.382653	-0.702431	0.482411	0.658918		Kif9	10.4025	-0.323316	0.699627	-0.462126	0.643991	0.809178
Dcaf4	112.482	-0.17042	0.242675	-0.702254	0.482521	0.658918		Inpp5e	89.5471	0.116733	0.252806	0.461752	0.644259	0.809393
Irag2	1131.99	-0.0698234	0.0994148	-0.702344	0.482465	0.658918		Paxip1	746.771	0.0511928	0.110909	0.461574	0.644387	0.809453
Nsun6	46.8738	-0.238846	0.340194	-0.702087	0.482625	0.658979		Tmem238	311.432	-0.0791857	0.172195	-0.459862	0.645615	0.810897
Usp7	881	0.0716582	0.1021	0.701846	0.482775	0.659103		Galnt12	786.107	0.0496233	0.108093	0.459082	0.646176	0.8115
Txnl4a	1447.23	0.0702707	0.100178	0.701459	0.483017	0.659189		Tcta	53.5719	-0.147478	0.321587	-0.458594	0.646526	0.81184
Tysnd1	350.452	-0.102418	0.145998	-0.701498	0.482992	0.659189		Armc3	132.701	-0.0991127	0.216336	-0.458142	0.646851	0.812148
Pidd1	83.8419	0.180465	0.257248	0.701521	0.482978	0.659189		Ifi209	12.578	-0.304897	0.666191	-0.457673	0.647188	0.812471
Rbmxl1	664.73	-0.0858015	0.122396	-0.701014	0.483294	0.659487		Mrps22	333.977	0.0675503	0.147918	0.456675	0.647905	0.813271
Rap1a	1817.88	0.0608485	0.0868287	0.700788	0.483435	0.659597		Abhd14b	107.191	-0.106124	0.232498	-0.456452	0.648065	0.813372
Jak3	220.565	-0.13087	0.18683	-0.700475	0.48363	0.659621		Churc1	228.316	0.0843627	0.184871	0.456333	0.648151	0.81338
Usp45	133.251	-0.153627	0.219269	-0.700633	0.483532	0.659621		Cd24a	38.1936	0.18727	0.410666	0.456015	0.648379	0.813566
Unc50	517.289	0.0910129	0.12992	0.700528	0.483598	0.659621		Brwd3	35.7167	-0.174138	0.381989	-0.455872	0.648482	0.813595
Pdgfa	9.04162	0.645975	0.922926	0.699921	0.483976	0.660011		Kpna3	703.344	0.0523296	0.11484	0.455675	0.648623	0.813672
Map2k6	115.408	-0.158885	0.227083	-0.699677	0.484129	0.660084		Cuedc1	167.327	0.0886227	0.194997	0.454482	0.649482	0.814449
Them4	108.964	0.163352	0.233479	0.699646	0.484149	0.660084		Hsdl1	237.658	0.0806418	0.17743	0.454498	0.64947	0.814449
Irak1	1320.48	0.0615033	0.0879185	0.699549	0.484209	0.660084		Zfp341	22.7147	0.22075	0.485493	0.454692	0.649331	0.814449
Gch1	373.651	-0.0980568	0.140196	-0.699427	0.484285	0.660108		Abhd17b	576.12	0.0572448	0.126002	0.454318	0.6496	0.814475
Kif20b	90.8456	0.191438	0.273752	0.699313	0.484357	0.660124		Mea1	195.959	-0.0827193	0.182181	-0.454049	0.649794	0.814475
Ift22	223.803	-0.117575	0.168162	-0.699178	0.484441	0.660157		Calr3	10.5393	-0.333585	0.734809	-0.453975	0.649847	0.814475
Serinc2	76.8246	-0.197319	0.282582	-0.69827	0.485008	0.660849		Dgki	41.5482	-0.159388	0.351153	-0.453897	0.649903	0.814475
Adgrd1	20.7915	-0.368463	0.527863	-0.698029	0.485159	0.660945		Kcna3	195.054	-0.0793671	0.174842	-0.453937	0.649874	0.814475
Hgf	6.53372	-0.668374	0.957601	-0.697967	0.485198	0.660945		Dhrs7b	317.05	0.0652194	0.143946	0.453081	0.650491	0.815112
Cdr2	275.765	0.108564	0.155605	0.69769	0.485371	0.6611		Tmem134	1123.51	0.0489482	0.108234	0.452244	0.651093	0.815567
Impact	538.815	-0.0961539	0.138032	-0.696606	0.486049	0.661454		Gramd4	78.8355	-0.122772	0.271444	-0.452291	0.651059	0.815567
Slc30a6	198.294	-0.123437	0.177083	-0.697055	0.485768	0.661454		Gpatch2l	145.678	-0.0914483	0.202203	-0.452259	0.651082	0.815567
Kifc5b	110.297	0.168958	0.242492	0.696756	0.485956	0.661454		Lyrm1	56.1946	-0.145407	0.321682	-0.452021	0.651254	0.815667
Fmnl3	833.821	0.0769203	0.110376	0.696893	0.48587	0.661454		Scoc	456.677	0.0577117	0.127926	0.451133	0.651894	0.816056
Gosr1	358.218	-0.100985	0.144958	-0.696649	0.486023	0.661454		Zfp710	145.546	0.0923874	0.204702	0.451327	0.651754	0.816056
Adgrg5	50.5831	-0.234766	0.336879	-0.696886	0.485874	0.661454		Romo1	1542.08	0.0438729	0.0972715	0.451035	0.651964	0.816056
Lgi4	3.81413	-0.876018	1.2575	-0.696636	0.486031	0.661454		Adal	70.2674	0.127675	0.28299	0.451165	0.651871	0.816056
Cask	5.31012	-0.770761	1.10692	-0.696312	0.486234	0.661624		Hspe1	4622.56	-0.0453368	0.100485	-0.451181	0.651859	0.816056
Rpl24	8.19754	-0.567622	0.815478	-0.696061	0.48639	0.661756		Evi5l	35.7069	-0.179127	0.397351	-0.450803	0.652132	0.816166
Cep20	459.883	-0.0899461	0.129273	-0.695782	0.486566	0.661874		Apoo	54.3927	0.160066	0.355628	0.450094	0.652643	0.816605
Rbpms2	10.776	-0.518978	0.745944	-0.695732	0.486597	0.661874		Bckdhb	120.31	-0.101416	0.225302	-0.450131	0.652616	0.816605
Shcbp1	137.483	0.145144	0.208706	0.695451	0.486773	0.662032		Mcm3	2261.69	-0.0445162	0.0990531	-0.449418	0.65313	0.817114
Agap3	357.669	0.102307	0.147159	0.695214	0.486921	0.662153		Nhp2	3360.37	0.0781187	0.173921	0.449161	0.653315	0.817245
Arpc1a	1589.31	-0.059997	0.0863633	-0.694704	0.487241	0.662506		Sh3glb1	1455.83	-0.0410566	0.0914356	-0.449022	0.653416	0.817271
Adgrg3	5.9881	0.743199	1.07035	0.694348	0.487464	0.662729		Chaf1b	248.291	0.0714035	0.159417	0.447903	0.654224	0.81761
Epb41l5	70.3812	0.199848	0.287882	0.694204	0.487554	0.66277		Qtrt2	71.5397	0.125994	0.281287	0.447921	0.65421	0.81761
Atg4a	383.872	0.0968513	0.139536	0.694096	0.487622	0.662781		Dhx40	221.837	0.0733367	0.163787	0.447757	0.654328	0.81761
Xkr8	18.2612	0.382313	0.550925	0.693948	0.487715	0.662826		Rtcb	1252.45	0.0406152	0.0906445	0.448071	0.654102	0.81761
Syp	5.36974	-0.736179	1.06122	-0.69371	0.487864	0.662948		Def8	261.656	0.0734816	0.164085	0.447826	0.654278	0.81761
Rccd1	13.2685	-0.434814	0.626979	-0.693506	0.487992	0.66304		Zfp715	187.744	0.0857248	0.191304	0.448108	0.654075	0.81761
Eml3	278.654	-0.108431	0.156505	-0.69283	0.488416	0.663398		Magi1	102.072	0.108542	0.242068	0.448392	0.65387	0.81761
Dmtf1	301.714	0.114743	0.165622	0.6928	0.488435	0.663398		Ccn1	36.4461	0.177483	0.396101	0.448075	0.654099	0.81761
Mbd5	20.2007	0.376802	0.54381	0.692893	0.488377	0.663398		Mynn	65.5656	-0.133888	0.299114	-0.447615	0.654431	0.817638
Vps35	907.933	0.0684065	0.0988187	0.692243	0.488785	0.663791		Tnfaip8l1	38.5525	-0.167244	0.374028	-0.447142	0.654773	0.817863
Txnrd3	71.3217	0.197517	0.285377	0.692127	0.488858	0.663809		Lysmd3	230.972	-0.0776741	0.173798	-0.446921	0.654932	0.817863
Mettl6	186.338	0.124872	0.180473	0.691914	0.488991	0.663909		Eci2	445.7	-0.0570345	0.127584	-0.447034	0.65485	0.817863
H2-Eb1	85.0587	-0.188965	0.273184	-0.691712	0.489118	0.664		Pcnx4	80.6144	0.120743	0.270121	0.446995	0.654879	0.817863
1600014C23Rik	11.067	0.504989	0.73024	0.691538	0.489227	0.664067		Eml1	20.8577	-0.2289	0.512649	-0.446505	0.655232	0.818138
Cyba	1231.03	0.0738529	0.106826	0.69134	0.489352	0.664155		Zng1	87.2296	-0.11119	0.249416	-0.445801	0.655741	0.818584
Nanos1	118.589	-0.171597	0.248369	-0.690896	0.489631	0.664371		Clcn6	93.851	-0.106511	0.238928	-0.445788	0.655751	0.818584
Lrrcc1	73.1974	0.196783	0.284788	0.69098	0.489578	0.664371		App	10.9313	0.305715	0.686604	0.445257	0.656134	0.818673
Plp1	9.88243	-0.519865	0.752675	-0.69069	0.489761	0.664384		Arrdc3	181.227	-0.0802758	0.180296	-0.445245	0.656143	0.818673
Pcmt1	1527.92	0.0609416	0.0882315	0.690701	0.489754	0.664384		Cope	1483.75	-0.0400258	0.0898709	-0.44537	0.656052	0.818673
Atp1b2	18.9667	-0.381039	0.55182	-0.690514	0.489871	0.664403		Tmem63a	90.269	-0.115584	0.259525	-0.445369	0.656053	0.818673
Rnpepl1	277.807	-0.110196	0.159595	-0.690476	0.489895	0.664403		Zfp955a	108.054	-0.102923	0.231623	-0.444353	0.656787	0.819376
Ms4a6b	607.476	-0.0887906	0.128682	-0.69	0.490194	0.664728		Csde1	2423.13	0.0365515	0.0822861	0.4442	0.656898	0.819414
Evi5l	35.7069	-0.289039	0.41901	-0.689816	0.49031	0.664804		Tcf4	12.6073	0.278141	0.626428	0.444011	0.657034	0.819443
Rgs19	502.888	-0.0867733	0.125824	-0.689638	0.490422	0.664874		Rfc5	685.769	-0.0515976	0.116225	-0.443947	0.657081	0.819443
Arglu1	1225.02	-0.0628455	0.0911554	-0.689433	0.490551	0.664968		Zfp385a	10.2077	0.314404	0.708574	0.443714	0.65725	0.819452
Rpp30	323.477	0.114635	0.166424	0.688815	0.49094	0.665169		Surf6	267.49	-0.0723922	0.163113	-0.443816	0.657176	0.819452
Tarbp1	5.74933	-0.72003	1.04512	-0.688942	0.49086	0.665169		Spink13	16.7782	0.259148	0.584865	0.44309	0.6577	0.819914
Eif2d	300.279	0.104702	0.151943	0.689088	0.490768	0.665169		Zbtb22	252.07	-0.0724898	0.163736	-0.442725	0.657965	0.820043
Actr3	3053.86	-0.0556075	0.0807285	-0.688821	0.490936	0.665169		Zscan20	40.0632	0.165742	0.374315	0.442787	0.657919	0.820043
Naa60	372.836	0.0995652	0.144596	0.688576	0.49109	0.665292		Rabggta	78.6839	-0.117006	0.26457	-0.442248	0.65831	0.820373
Sltm	224.977	-0.115476	0.167727	-0.688477	0.491153	0.665295		Akt1	3145.93	0.0422164	0.0954864	0.442119	0.658403	0.820389
Rnf123	118.628	0.156552	0.227614	0.687796	0.491581	0.665794		Exosc9	280.918	-0.0698487	0.158276	-0.441309	0.658989	0.821019
Uqcc1	322.442	0.0988877	0.1438	0.687674	0.491658	0.665817		Dimt1	155.483	0.0854588	0.193743	0.441094	0.659145	0.821074
Use1	320.45	0.10282	0.149665	0.687002	0.492082	0.666309		Mdm1	132.241	-0.0973694	0.220821	-0.440943	0.659254	0.821074
Atp23	264.848	0.114122	0.166203	0.68664	0.492309	0.666536		Trrap	984.388	-0.0494243	0.112123	-0.440803	0.659356	0.821074
Wdhd1	151.715	-0.142708	0.207872	-0.686519	0.492386	0.666558		Tmem198	10.844	0.310925	0.705235	0.440881	0.659299	0.821074
Mtif2	142.177	0.1449	0.211176	0.686159	0.492613	0.666784		Arhgap33	37.1436	-0.169618	0.385049	-0.440509	0.659568	0.821238
Zcchc12	4.06613	-0.760389	1.10835	-0.686053	0.49268	0.666794		Zbtb25	251.583	-0.0708307	0.161243	-0.43928	0.660459	0.822246
Efr3b	89.9698	0.187697	0.273801	0.685524	0.493013	0.667163		Cxxc1	400.385	0.0581618	0.132526	0.438869	0.660756	0.822279
Gnpda1	81.7494	-0.180858	0.264178	-0.684606	0.493593	0.667621		Tnrc6b	283.677	-0.0696444	0.158743	-0.438725	0.660861	0.822279
Thrb	18.8069	0.406334	0.593482	0.684661	0.493558	0.667621		Polm	78.6465	-0.118196	0.269332	-0.438848	0.660772	0.822279
Uqcrfs1	1314	-0.0602898	0.0880281	-0.684892	0.493412	0.667621		Anxa4	32.0614	0.175605	0.400297	0.438687	0.660888	0.822279
Ap2a1	477.616	0.0864796	0.126306	0.684685	0.493542	0.667621		Phf19	541.428	-0.0526713	0.120046	-0.438758	0.660837	0.822279
Oxa1l	418.238	-0.0898429	0.131317	-0.68417	0.493868	0.667912		Rps6kb2	110.434	0.103415	0.235941	0.43831	0.661162	0.822419
D17H6S56E-5	824.01	0.0770901	0.112766	0.683631	0.494208	0.668291		Stim1	972.431	0.0459662	0.104857	0.43837	0.661118	0.822419
Rnaset2a	1053.49	0.0681493	0.0997958	0.682888	0.494678	0.668719		Hint1	7261.84	0.0438174	0.100046	0.437973	0.661406	0.822622
Slc12a7	52.8668	-0.224624	0.328889	-0.682978	0.494621	0.668719		Mrps24	1589.16	0.0505336	0.115476	0.437612	0.661668	0.822847
Zmynd11	595.842	0.0831524	0.121778	0.682818	0.494722	0.668719		Opa3	138.719	0.0897949	0.2055	0.436958	0.662142	0.823337
Katnal1	66.058	-0.2149	0.314822	-0.682608	0.494855	0.668719		Ythdc1	534.484	-0.0529434	0.121249	-0.436649	0.662366	0.823515
Cops4	869.946	-0.0685617	0.100448	-0.682557	0.494887	0.668719		Lpin2	20.6053	-0.219377	0.502708	-0.43639	0.662554	0.823647
Sema6c	6.90613	0.616045	0.902351	0.682711	0.494789	0.668719		Taf11	690.067	-0.046667	0.106995	-0.43616	0.662721	0.823722
Gde1	1150.7	0.0675474	0.0990042	0.682269	0.495069	0.668884		Retreg1	762.7	0.048208	0.110581	0.435951	0.662872	0.823722
Kdelr3	9.8467	-0.543373	0.796688	-0.68204	0.495213	0.668915		Pnpo	103.565	-0.106297	0.243998	-0.435649	0.663091	0.823722
Sema4d	665.23	0.0775689	0.113723	0.682089	0.495183	0.668915		Rhoa	1672.58	-0.0373386	0.0857098	-0.43564	0.663098	0.823722
Dctn2	805.272	-0.0717308	0.105214	-0.68176	0.495391	0.669073		Taf4	241.489	0.0757515	0.173875	0.435667	0.663078	0.823722
Cnpy3	247.804	-0.111131	0.163092	-0.681398	0.495619	0.669138		Nphp1	156.105	-0.0873209	0.20028	-0.435995	0.66284	0.823722
Hmbox1	219.647	-0.117913	0.173026	-0.681475	0.495571	0.669138		Rfng	248.188	-0.0718253	0.164917	-0.435523	0.663183	0.823726
Cracr2a	37.5204	-0.264112	0.387545	-0.681502	0.495554	0.669138		Dscc1	63.8546	0.129492	0.297658	0.435037	0.663536	0.823888
Vcl	127	0.150473	0.220991	0.680899	0.495935	0.669401		Sgk1	1320.44	-0.0541311	0.124393	-0.435162	0.663445	0.823888
Herc4	227.873	-0.119912	0.176093	-0.68096	0.495897	0.669401		Ggcx	35.4569	0.167458	0.384952	0.435011	0.663555	0.823888
Uxt	179.823	-0.122745	0.18045	-0.680215	0.496369	0.669566		Ocrl	100.352	-0.104357	0.240335	-0.434216	0.664132	0.824273
Acap2	229.221	0.115868	0.170335	0.680239	0.496353	0.669566		Cript	337.717	0.0644624	0.148458	0.434212	0.664134	0.824273
Odf1	6.6295	-0.611854	0.899609	-0.680133	0.49642	0.669566		Amdhd2	46.8753	-0.152251	0.350825	-0.433981	0.664303	0.824273
Net1	145.09	0.142135	0.208899	0.680399	0.496252	0.669566		Foxn3	760.07	-0.0470141	0.108371	-0.433826	0.664415	0.824273
Mapk1ip1	43.5095	-0.249511	0.366602	-0.680604	0.496122	0.669566		Dda1	1038.9	0.0440554	0.101543	0.433859	0.664391	0.824273
Prpf4	413.912	0.0908643	0.133584	0.680203	0.496376	0.669566		Tbc1d10b	589.386	-0.0521328	0.120148	-0.433905	0.664357	0.824273
Mrpl51	498.384	-0.0895692	0.131714	-0.68003	0.496486	0.669573		Flt3l	67.1141	0.125843	0.290092	0.433803	0.664431	0.824273
Cct4	2980.61	0.0601841	0.088596	0.679309	0.496942	0.669959		Slc20a2	201.31	-0.079747	0.18392	-0.433597	0.664581	0.824359
Abtb2	40.7451	0.255547	0.376196	0.679291	0.496954	0.669959		Ptpn2	821.774	0.0458907	0.105963	0.433083	0.664954	0.824708
Tmem63a	90.269	-0.17916	0.26368	-0.679461	0.496846	0.669959		Fam229b	49.167	0.162541	0.37546	0.432913	0.665078	0.824708
Dnah8	22.2537	-0.348964	0.514192	-0.678665	0.49735	0.670312		Zbtb18	172.652	-0.0819438	0.189301	-0.432875	0.665106	0.824708
Scyl2	219.625	0.119043	0.175429	0.678585	0.497401	0.670312		Prdx5	2039.73	0.0380397	0.0879764	0.432385	0.665461	0.825049
Ethe1	560.51	-0.0842983	0.124192	-0.678775	0.49728	0.670312		Chd8	452.418	0.0548793	0.127075	0.431866	0.665839	0.825362
Ufsp1	12.9303	0.433574	0.639023	0.678496	0.497457	0.670312		Dctn6	803.053	-0.0443891	0.102813	-0.431746	0.665926	0.825362
Phrf1	273.639	0.105313	0.155246	0.678364	0.497541	0.670344		Fbxl14	991.582	-0.0418979	0.0970523	-0.431704	0.665956	0.825362
Slc35f2	163.557	0.131603	0.194029	0.678264	0.497604	0.670348		Cyfip1	370.195	-0.0596597	0.138272	-0.431466	0.66613	0.825476
Ifi35	112.675	0.159067	0.234605	0.678019	0.497759	0.670475		Nelfcd	219.231	-0.0722105	0.16741	-0.431338	0.666222	0.825491
Smpd1	217.746	0.125628	0.185313	0.677923	0.49782	0.670475		Tcf3	1373.27	-0.0426069	0.0988398	-0.43107	0.666418	0.825632
Kcnma1	376.273	-0.0953001	0.140757	-0.677055	0.498371	0.671136		Ndufa5	762.162	0.0520215	0.120734	0.430876	0.666559	0.825633
Med12	301.043	-0.102514	0.15152	-0.676571	0.498678	0.671468		Plekhb2	548.755	-0.0564673	0.131061	-0.430846	0.66658	0.825633
Nrp	201.681	-0.129773	0.191843	-0.676454	0.498752	0.671486		Fbxl15	99.8867	-0.102913	0.239038	-0.430528	0.666812	0.82568
Aldh16a1	200.561	0.123972	0.183348	0.676156	0.498942	0.671659		Zfp942	44.0601	0.150893	0.350539	0.43046	0.666861	0.82568
Anapc15	532.236	0.0829821	0.122935	0.675008	0.499671	0.672559		Ddx23	168.128	-0.0916436	0.212841	-0.430574	0.666778	0.82568
Zfyve27	122.738	0.150579	0.223211	0.674606	0.499926	0.672821		Zyg11b	420.381	-0.0592879	0.13778	-0.430309	0.666971	0.825716
Ceacam16	26.433	-0.327161	0.485291	-0.674154	0.500213	0.673059		Xrcc4	155.569	-0.0876961	0.20413	-0.429609	0.66748	0.826067
Zc3hav1	986.621	0.0675254	0.100175	0.674074	0.500265	0.673059		Rnf11	135.631	0.0894409	0.20819	0.429612	0.667478	0.826067
Slc35b4	191.122	0.127632	0.189354	0.674041	0.500285	0.673059		Arl5b	285.013	0.0733597	0.170769	0.429585	0.667498	0.826067
Inpp5k	218.397	-0.11675	0.173336	-0.673545	0.500601	0.673402		B4galt2	10.0454	0.305499	0.71155	0.429342	0.667674	0.826122
Sh3kbp1	1892.91	-0.0617129	0.091671	-0.6732	0.50082	0.673615		Acsl3	293.528	-0.0654154	0.152376	-0.429301	0.667704	0.826122
Tmem160	1203.03	-0.0826005	0.122737	-0.67299	0.500953	0.673713		Pias1	369.055	-0.0619611	0.144509	-0.428771	0.66809	0.826499
Mylip	5.12213	0.728016	1.08239	0.672602	0.501201	0.673963		Eif4ebp3	112.882	-0.0948647	0.221498	-0.428287	0.668442	0.826569
Srebf2	1637.07	0.0663163	0.0986753	0.672066	0.501542	0.674147		Ube2e1	1391.95	-0.0402429	0.0939581	-0.428307	0.668428	0.826569
Plekhm1	167.531	-0.141921	0.21119	-0.672005	0.501581	0.674147		Rdm1	148.638	0.0922343	0.215269	0.428462	0.668315	0.826569
Sec61a2	84.4873	0.183696	0.273346	0.672028	0.501566	0.674147		Polr2j	1080.8	-0.0566292	0.132235	-0.428247	0.668471	0.826569
Nucks1	4448.13	-0.056708	0.0843736	-0.672106	0.501516	0.674147		Lsm12	1194.52	0.040579	0.0948303	0.427912	0.668715	0.82657
Lyz2	4.49148	-0.765105	1.13898	-0.671745	0.501746	0.674288		Tubgcp3	441.72	0.0545789	0.127536	0.427947	0.66869	0.82657
Il10	32.1956	0.27764	0.41339	0.671619	0.501827	0.674314		Sem1	6076.9	0.02966	0.0692828	0.428101	0.668578	0.82657
Nxf1	576.14	0.0781265	0.116445	0.670931	0.502265	0.674821		Maged2	60.0812	0.13615	0.318537	0.427423	0.669071	0.82691
Mtx2	1770.63	-0.069115	0.103061	-0.670622	0.502461	0.675003		Map4k2	80.9306	-0.12117	0.283569	-0.427302	0.669159	0.826919
Cadm1	5.64407	-0.665315	0.992846	-0.670109	0.502788	0.675361		Zfyve27	122.738	0.0933198	0.218671	0.426759	0.669555	0.827117
Mgat5	9.87459	0.537389	0.80213	0.669953	0.502888	0.675413		Hnrnpll	515.356	-0.0536073	0.125684	-0.426525	0.669725	0.827117
Rfk	534.738	0.0805395	0.120305	0.669461	0.503201	0.675517		Homer3	53.8207	0.13623	0.319347	0.426589	0.669679	0.827117
Smpd2	7.08338	-0.620289	0.926566	-0.669449	0.503209	0.675517		Mettl18	26.084	0.195716	0.458693	0.426681	0.669612	0.827117
Lrsam1	15.8175	-0.443813	0.662896	-0.669507	0.503172	0.675517		Rpl7	9457.49	-0.0294763	0.0690661	-0.426784	0.669536	0.827117
Pecr	10.2415	-0.50796	0.758542	-0.669654	0.503078	0.675517		Elp1	186.6	0.0763391	0.179101	0.426236	0.669936	0.827277
Slc39a4	21.2684	0.369994	0.553269	0.668742	0.50366	0.67604		Eif2s2	2188.75	-0.0378086	0.0887648	-0.425941	0.670151	0.827442
Acot8	116.44	-0.163831	0.245151	-0.668287	0.50395	0.676348		Arhgef6	732.155	0.0539653	0.126807	0.425569	0.670422	0.827589
Snap29	90.9017	0.174204	0.260825	0.667894	0.504201	0.676603		Fhit	19.0501	0.221075	0.519634	0.425444	0.670513	0.827589
Gm5454	30.5251	-0.294289	0.440868	-0.66752	0.50444	0.676825		Brat1	88.0415	0.109676	0.25778	0.425463	0.670499	0.827589
Spata6	376.416	-0.0891071	0.133505	-0.667443	0.504489	0.676825		Stard6	11.4732	-0.293871	0.691245	-0.425132	0.67074	0.827746
Zfp952	34.1209	0.294623	0.44152	0.667292	0.504585	0.676872		Coa4	55.823	-0.137046	0.322427	-0.425046	0.670803	0.827746
Fitm2	25.2935	-0.307648	0.461561	-0.666539	0.505067	0.677436		Rab40c	123.317	0.094746	0.223317	0.424267	0.671371	0.828214
Arl13b	36.9892	-0.25954	0.389825	-0.665784	0.505549	0.678001		Fam98c	311.226	-0.0651099	0.15345	-0.424306	0.671342	0.828214
Actn1	527.873	0.0797177	0.119783	0.665515	0.505721	0.678149		Usp53	57.8964	0.134049	0.316011	0.424192	0.671426	0.828214
Ss18l1	52.3493	-0.225133	0.338424	-0.66524	0.505897	0.678303		Prmt9	109.444	0.095105	0.224345	0.423923	0.671622	0.82834
Gm8369	6.0092	0.696936	1.04832	0.664813	0.50617	0.678506		Arl4c	30.4811	-0.181091	0.427275	-0.423828	0.671691	0.82834
Gm20517	3.93647	-0.769381	1.15722	-0.664851	0.506145	0.678506		Ccl7	20.7847	0.21168	0.49988	0.423461	0.671959	0.82857
Ino80b	136.888	-0.143387	0.215741	-0.664626	0.50629	0.678583		Lax1	91.6412	-0.108002	0.255135	-0.423314	0.672066	0.828603
A630001G21Rik	340.146	0.102413	0.154187	0.664212	0.506555	0.678857		Pum3	583.482	0.0521676	0.123334	0.422978	0.672311	0.828704
Fhit	19.0501	0.359425	0.541306	0.663995	0.506694	0.678961		Gm10320	10.1581	0.301774	0.713355	0.423035	0.672269	0.828704
Klhl22	4.71272	0.79132	1.19245	0.66361	0.50694	0.679045		Ttc7	217.654	-0.0757848	0.17928	-0.422717	0.672502	0.828839
Clic4	154.766	0.131938	0.198804	0.663659	0.506909	0.679045		Gramd1c	12.3745	-0.264537	0.62682	-0.422031	0.673003	0.829356
Stxbp1	167.151	-0.130488	0.196598	-0.66373	0.506863	0.679045		Acyp1	478.894	-0.0548316	0.130004	-0.42177	0.673193	0.82939
Arid3a	95.4317	-0.162099	0.244495	-0.662998	0.507332	0.679485		Pafah1b1	1151.15	0.0394879	0.09362	0.421789	0.673179	0.82939
Samd4b	461.811	-0.0837399	0.126322	-0.662906	0.507391	0.679485		Arid2	1314.35	0.0459816	0.109148	0.421278	0.673552	0.829586
Immp2l	88.8405	-0.167835	0.253377	-0.662393	0.507719	0.679842		Ehbp1	15.1571	-0.257662	0.611708	-0.421217	0.673596	0.829586
Med26	197.49	0.117254	0.177062	0.662216	0.507833	0.679912		Qars1	479.39	-0.0526912	0.125075	-0.421278	0.673552	0.829586
H2-Oa	121.771	-0.153236	0.231468	-0.662017	0.50796	0.679965		Utp6	473.699	-0.0556375	0.132236	-0.420743	0.673943	0.829743
Smyd3	136.04	0.143859	0.217321	0.661963	0.507995	0.679965		Gpr89	190.946	-0.0782386	0.185969	-0.420709	0.673968	0.829743
Zfp36l3	5.02604	0.791342	1.19571	0.661816	0.508089	0.680008		Rbm43	189.845	0.0761109	0.18091	0.420712	0.673965	0.829743
Src	4.2895	0.758476	1.14623	0.661713	0.508155	0.680015		Wars1	1090.75	-0.0397369	0.0945613	-0.420223	0.674322	0.829879
Impg1	4.38044	-0.786114	1.18886	-0.661235	0.508462	0.680343		Hif1a	891.44	-0.0429146	0.102098	-0.42033	0.674245	0.829879
Fgfrl1	12.5664	-0.479043	0.724623	-0.661094	0.508552	0.680382		Dgka	34.7646	-0.16286	0.387418	-0.420374	0.674212	0.829879
Psat1	3811.37	0.0509433	0.0771511	0.660306	0.509058	0.68085		Snap23	149.792	-0.0923541	0.219864	-0.420052	0.674448	0.829933
Myo10	219.127	0.114195	0.172954	0.660261	0.509086	0.68085		Rcc1	867.208	-0.0544167	0.129638	-0.41976	0.674661	0.830095
Sgcb	251.01	-0.10506	0.159115	-0.660278	0.509076	0.68085		Rnf14	434.911	-0.055911	0.133425	-0.419044	0.675184	0.830422
Npepl1	288.183	0.115361	0.174769	0.660077	0.509204	0.680926		Uqcc2	1047.11	0.0561408	0.134003	0.418951	0.675252	0.830422
Cog2	287.745	0.0994737	0.150751	0.659856	0.509346	0.680951		Neurl4	144.786	-0.0854968	0.204066	-0.418967	0.67524	0.830422
Prkci	130.77	0.142827	0.216446	0.659874	0.509335	0.680951		Ciapin1	1144.12	-0.0416977	0.0994609	-0.419237	0.675043	0.830422
Vps28	688.017	-0.0773876	0.117343	-0.659497	0.509576	0.680952		Acp5	486.18	0.0530292	0.126968	0.417659	0.676197	0.831483
Gpr19	37.5462	-0.253221	0.383975	-0.659472	0.509593	0.680952		Capns1	2282.73	0.0367211	0.0879656	0.417448	0.676351	0.831572
Slc31a1	547.365	0.0805782	0.122162	0.659604	0.509508	0.680952		Fam83d	128.448	-0.0898686	0.215458	-0.417106	0.676601	0.831736
Alg14	122.947	-0.147079	0.222942	-0.659717	0.509435	0.680952		Fcer1g	194.169	-0.0772522	0.185238	-0.417043	0.676647	0.831736
Fkbp5	542.957	-0.0793707	0.120377	-0.65935	0.509671	0.680975		Txndc17	1108.44	-0.0415085	0.0996273	-0.416638	0.676943	0.831808
Fbxo32	147.051	-0.140242	0.212812	-0.658993	0.5099	0.681117		Arhgap17	90.027	-0.107601	0.258204	-0.41673	0.676876	0.831808
Il17c	6.01843	-0.670991	1.01815	-0.659031	0.509876	0.681117		Iscu	145.766	-0.0858936	0.206164	-0.416628	0.676951	0.831808
Wtap	266.177	-0.100762	0.152959	-0.658752	0.510055	0.681241		Tnp2	31.251	0.172867	0.415741	0.415805	0.677553	0.832448
Rtf2	286.61	-0.100737	0.152956	-0.658602	0.510151	0.681288		Glcci1	812.332	0.0484364	0.116641	0.415261	0.677951	0.832837
Zscan22	43.997	0.231762	0.352019	0.65838	0.510294	0.681397		Mtpap	433.098	-0.0539636	0.130073	-0.41487	0.678237	0.832987
Hmcn2	5.11669	-0.67332	1.02289	-0.658251	0.510377	0.681425		Pdcd2	182.6	0.0768373	0.185163	0.414971	0.678163	0.832987
Itpr3	302.617	-0.109075	0.165792	-0.657901	0.510602	0.681479		Ccnh	684.099	-0.0464494	0.112076	-0.414447	0.678547	0.833066
Mrps28	394.561	-0.100943	0.153415	-0.657975	0.510554	0.681479		Myadm	22.1423	-0.217992	0.525937	-0.414484	0.67852	0.833066
Ak8	48.6885	0.22756	0.345811	0.658047	0.510508	0.681479		Nudt5	306.166	-0.0626696	0.151186	-0.414521	0.678493	0.833066
Gm30502	4.25381	-0.782371	1.18955	-0.657702	0.51073	0.681568		Ranbp6	68.3578	0.117191	0.283055	0.414023	0.678857	0.833347
Mybbp1a	1638.93	-0.0641609	0.0975686	-0.657597	0.510797	0.681575		Bola3	1816.04	-0.0376874	0.0911664	-0.413391	0.67932	0.833816
Pla2g15	48.1733	0.235027	0.358415	0.65574	0.511991	0.683087		Atp6v1c1	917.261	-0.0460044	0.111347	-0.413163	0.679487	0.83392
Fchsd2	34.9795	0.273976	0.417896	0.655609	0.512076	0.683117		Ube2v1	17.8123	0.233439	0.565182	0.413033	0.679583	0.833937
Ccdc112	17.2836	0.385009	0.587525	0.655307	0.51227	0.683294		Cyp20a1	237.339	-0.0666691	0.16151	-0.412786	0.679763	0.834058
Cpt1b	60.9786	-0.208184	0.318018	-0.65463	0.512706	0.683793		Psat1	3811.37	-0.0318169	0.0771473	-0.412418	0.680033	0.834288
Huwe1	1107.55	0.065915	0.100799	0.653925	0.51316	0.684261		Aldh2	166.303	0.079612	0.19312	0.412241	0.680163	0.834347
H2ac15	12.9509	-0.430253	0.657987	-0.653894	0.51318	0.684261		Riok1	158.224	0.0801313	0.194627	0.411718	0.680546	0.834529
Zbtb8a	21.773	0.345713	0.528874	0.653677	0.51332	0.684364		Lims1	913.451	-0.0515286	0.12516	-0.411704	0.680557	0.834529
Chtop	1249.07	-0.0658202	0.100757	-0.653259	0.513589	0.684641		Bcl9	37.4844	-0.15738	0.382123	-0.411857	0.680444	0.834529
Morn2	84.1678	-0.174721	0.267673	-0.65274	0.513924	0.684944		Ccny	791.118	0.0451416	0.109748	0.411321	0.680837	0.834773
Sardh	3.96495	-0.752101	1.15227	-0.652715	0.51394	0.684944		Espnl	37.1694	-0.162365	0.394902	-0.411151	0.680962	0.834825
Gm42226	14.9362	-0.393132	0.602715	-0.652268	0.514228	0.685246		Eif3h	4226.91	0.0291373	0.0709444	0.410706	0.681288	0.834968
Rhbdd2	147.924	0.128787	0.197608	0.651733	0.514574	0.685624		Efna2	10.9401	0.279666	0.680662	0.410873	0.681165	0.834968
Slco4a1	62.5342	-0.204652	0.314081	-0.65159	0.514666	0.685664		Tex30	924.97	0.042806	0.104238	0.410657	0.681324	0.834968
Ech1	448.298	-0.0897057	0.137729	-0.651319	0.514841	0.685815		Actg1	45.1547	0.138866	0.338591	0.410129	0.681711	0.835041
Gm6158	4.12715	0.754662	1.15885	0.651216	0.514907	0.685821		Crybg1	17.4148	0.22282	0.543128	0.410254	0.68162	0.835041
Tmc4	6.54845	0.625606	0.960864	0.651087	0.51499	0.685849		Zfp688	44.681	0.144636	0.352505	0.410308	0.68158	0.835041
Babam2	157.314	-0.126496	0.194421	-0.650627	0.515287	0.686162		Polr1e	212.556	0.0696778	0.169885	0.410147	0.681698	0.835041
Dnajb2	144.231	-0.147544	0.226947	-0.650124	0.515612	0.686512		Zfp995	97.497	0.0998163	0.243888	0.409272	0.68234	0.835414
Dot1l	701.156	-0.0705301	0.108532	-0.649855	0.515786	0.686579		Oaz2	304.955	0.0615806	0.150461	0.409279	0.682335	0.835414
Crebl2	31.8237	-0.279218	0.429623	-0.649914	0.515748	0.686579		Chsy1	291.257	0.0629148	0.153654	0.409459	0.682203	0.835414
Crnkl1	340.603	0.0935454	0.144035	0.649464	0.516038	0.686832		Atraid	344.138	0.0584039	0.142704	0.409267	0.682344	0.835414
Myh10	3.72724	-0.818248	1.26124	-0.648766	0.51649	0.68735		Atg9b	347.907	-0.0575795	0.140744	-0.409108	0.68246	0.835457
Zbtb7b	136.183	-0.145759	0.224743	-0.648559	0.516624	0.687446		Ttc27	160.779	-0.082929	0.202946	-0.408625	0.682815	0.83579
Jrkl	19.3738	0.352699	0.543977	0.648372	0.516744	0.687524		Scrn2	53.5085	0.134383	0.329055	0.408391	0.682987	0.8359
Sap130	219.107	-0.108927	0.168099	-0.647992	0.51699	0.687668		Tmem198b	28.801	-0.177976	0.435989	-0.408212	0.683118	0.83596
Pla1a	65.2107	-0.197936	0.30554	-0.647824	0.517099	0.687668		P2ry14	13.1642	0.275394	0.674892	0.408056	0.683232	0.836
Il18	46.8883	0.227992	0.351888	0.647912	0.517042	0.687668		Rimoc1	172.414	-0.0775536	0.190209	-0.407729	0.683473	0.836151
Prdm10	71.2271	-0.19252	0.297181	-0.647822	0.5171	0.687668		Zfp512b	162.793	0.0789878	0.193757	0.407665	0.68352	0.836151
Carns1	34.8469	-0.259615	0.40087	-0.647627	0.517226	0.687753		Vps53	195.44	-0.0816044	0.200689	-0.406621	0.684286	0.836988
Ssr3	2029.19	-0.0526909	0.0813972	-0.647331	0.517418	0.687925		Gga3	177.615	0.075397	0.185482	0.406492	0.684381	0.837004
Fadd	129.83	-0.138873	0.214789	-0.646556	0.517919	0.688426		Mbd1	407.383	0.0550495	0.135544	0.406138	0.684642	0.837122
Ficd	63.7371	-0.211666	0.327341	-0.646622	0.517877	0.688426		Snx8	118.498	0.0993235	0.244496	0.406238	0.684567	0.837122
Kdm4a	440.864	0.0883413	0.136794	0.645799	0.518409	0.688995		Cd247	257.111	0.0641542	0.158226	0.40546	0.685139	0.83763
Gosr2	340.591	-0.0913111	0.141421	-0.645667	0.518495	0.689027		Wdr24	107.02	-0.09314	0.229893	-0.405145	0.685371	0.837812
Syngr3	4.27751	0.811739	1.25785	0.64534	0.518707	0.689152		Nol7	781.371	0.0436326	0.107848	0.404576	0.685789	0.83814
Meis3	202.807	-0.125809	0.194953	-0.645329	0.518714	0.689152		Psmb3	4100.59	-0.0386466	0.0955281	-0.404557	0.685803	0.83814
Rgs2	577.595	-0.0779745	0.120888	-0.645013	0.518918	0.689341		Msl2	340.999	-0.0559647	0.138502	-0.40407	0.686161	0.838266
Mrpl39	397.683	-0.0875982	0.135998	-0.644112	0.519503	0.690035		Arpc1a	1589.31	0.0348588	0.0862676	0.404078	0.686156	0.838266
Ipo7	1509.14	-0.0566384	0.0880028	-0.643598	0.519836	0.690395		Lysmd1	10.5427	-0.28881	0.71493	-0.40397	0.686235	0.838266
Cyfip1	370.195	0.0899637	0.139851	0.643284	0.52004	0.690582		Vapb	183.531	0.0732725	0.181315	0.404117	0.686127	0.838266
Dcaf17	292.73	0.0991263	0.154239	0.642679	0.520432	0.691021		Gm14200	30.8785	0.178314	0.441561	0.403827	0.68634	0.838293
App	10.9313	0.47039	0.732085	0.642535	0.520526	0.691062		Pdha1	1977.95	-0.0339282	0.0840661	-0.403589	0.686515	0.838306
Vcf2	200.052	-0.121413	0.189086	-0.642105	0.520805	0.691185		Dolpp1	301.314	0.0586818	0.14537	0.403671	0.686455	0.838306
Elac1	64.8372	0.189977	0.295826	0.642191	0.520749	0.691185		Wdr37	263.915	-0.0649845	0.161287	-0.402912	0.687013	0.838814
Rusc2	4.03385	0.857686	1.33559	0.642176	0.520759	0.691185		Sdhaf2	432.19	-0.0533755	0.132655	-0.402362	0.687417	0.839207
Ccdc28a	83.0965	-0.170629	0.26609	-0.641246	0.521363	0.691842		Ap1m2	15.0724	-0.244269	0.607753	-0.401921	0.687742	0.839403
Nudt9	525.591	-0.0777213	0.121251	-0.640997	0.521524	0.691974		Mpv17	267.209	0.061677	0.153449	0.401939	0.687729	0.839403
Fbxw17	121.94	-0.151405	0.236266	-0.640826	0.521636	0.692006		Cc2d1a	70.8786	-0.110687	0.275598	-0.401624	0.68796	0.83947
Kif1c	325.52	-0.0966112	0.150774	-0.640768	0.521674	0.692006		Lsm14b	319.6	-0.06052	0.150689	-0.401622	0.687962	0.83947
Gtf2h4	333.85	-0.105939	0.165379	-0.640582	0.521795	0.692083		Tmem64	167.367	0.074337	0.185166	0.401461	0.68808	0.839514
Mrpl30	1161.17	0.0656067	0.102438	0.64045	0.52188	0.692114		Ulk1	165.883	0.0780006	0.194592	0.400841	0.688537	0.839971
Leprotl1	1371.63	0.0561649	0.0877717	0.639898	0.522239	0.692507		Cd2bp2	522.918	-0.0469975	0.117326	-0.400573	0.688734	0.840111
Slc22a21	4.82816	-0.710894	1.11172	-0.639451	0.522529	0.692727		Msh3	198.005	-0.0715202	0.178702	-0.40022	0.688994	0.840234
Rbl2	202.137	0.116944	0.182859	0.63953	0.522478	0.692727		Acy1	85.4476	0.104009	0.26003	0.399989	0.689165	0.840234
Trim26	361.288	0.096049	0.150246	0.639278	0.522642	0.692793		Sema4a	16.3848	0.235727	0.589288	0.400019	0.689142	0.840234
Psmd4	856.215	0.0650779	0.101864	0.63887	0.522908	0.693062		Rbms1	21.6035	0.194293	0.485528	0.400169	0.689032	0.840234
Max	774.352	0.0677351	0.106116	0.638314	0.523269	0.693459		Pag1	219.635	0.0713037	0.178343	0.399812	0.689295	0.840292
Psmb1	4422.28	-0.0487183	0.076348	-0.638109	0.523403	0.69347		Camkk1	41.0316	-0.160643	0.40192	-0.399689	0.689386	0.840302
Cdc42se2	376.923	-0.0948749	0.148681	-0.638112	0.523401	0.69347		Abcc10	37.9568	-0.151084	0.378633	-0.399024	0.689876	0.840799
Stambpl1	699.856	-0.0715323	0.112179	-0.637662	0.523694	0.693737		H2-T22	739.636	0.04283	0.107506	0.398396	0.690338	0.841262
Alkbh4	82.7028	0.180256	0.282732	0.637552	0.523765	0.693737		Rock2	299.195	0.058026	0.145805	0.397969	0.690653	0.841545
Orc4	333.283	0.0927617	0.145506	0.63751	0.523793	0.693737		Uso1	607.462	0.0471428	0.118499	0.397832	0.690754	0.841567
Xylt2	74.4175	0.177809	0.279267	0.636698	0.524321	0.694355		Zdhhc17	76.9176	0.110559	0.278214	0.397388	0.691081	0.841814
Slc11a2	528.012	-0.0788322	0.123859	-0.636469	0.524471	0.69447		Mad1l1	113.897	-0.0940955	0.236817	-0.397333	0.691122	0.841814
Cyp2s1	6.76194	0.615851	0.968659	0.635777	0.524922	0.694983		Mcrip2	289.632	0.0726127	0.18281	0.397203	0.691218	0.841831
Cldn15	4.43828	0.705903	1.11107	0.635339	0.525208	0.695279		Ccdc59	328.614	-0.0589769	0.148583	-0.396928	0.691421	0.841977
Arl5b	285.013	0.116062	0.182781	0.634979	0.525442	0.695507		Dnph1	457.95	-0.0519246	0.130994	-0.39639	0.691817	0.842359
Pola1	278.36	0.100361	0.158156	0.63457	0.525709	0.695734		Psmc6	1349.92	-0.0376019	0.0949462	-0.396034	0.69208	0.842579
Iqgap3	75.0587	-0.175492	0.276573	-0.634523	0.525739	0.695734		Ccser2	68.8622	-0.113042	0.285756	-0.395588	0.692409	0.842879
Fbxo34	133.342	0.131433	0.207452	0.633562	0.526367	0.696148		Gnal	12.6689	-0.26709	0.675387	-0.395462	0.692502	0.842891
Eml1	20.8577	-0.326957	0.515978	-0.633664	0.5263	0.696148		Simc1	117.737	-0.0884161	0.223823	-0.395027	0.692823	0.842982
Utrn	201.142	-0.120958	0.190874	-0.633706	0.526273	0.696148		Magohb	323.041	-0.0586389	0.148492	-0.394895	0.69292	0.842982
Lars2	2093.63	-0.0691415	0.109097	-0.633763	0.526236	0.696148		Tada3	192.244	-0.0703375	0.178159	-0.394801	0.69299	0.842982
Nacc1	451.554	0.0800658	0.12637	0.63358	0.526355	0.696148		Add1	525.334	0.0458615	0.116037	0.395231	0.692672	0.842982
Kti12	783.019	-0.0718569	0.113475	-0.633241	0.526576	0.696342		Coq4	175.898	-0.0745413	0.188767	-0.394886	0.692927	0.842982
Anxa8	3.76364	0.787208	1.24454	0.632531	0.52704	0.696836		Lrrc45	28.6915	-0.174619	0.443129	-0.394059	0.693538	0.843293
Lap3	592.012	0.0822333	0.130018	0.632476	0.527076	0.696836		Ddx52	359.865	0.0542873	0.137673	0.394321	0.693344	0.843293
Ccdc40	6.3337	-0.567203	0.897315	-0.632112	0.527314	0.697068		Cep70	51.3116	-0.132267	0.335708	-0.393996	0.693584	0.843293
Ttc7	217.654	0.112401	0.177856	0.631975	0.527403	0.697103		Ramac	162.162	0.0754734	0.191608	0.393894	0.693659	0.843293
Cdk6	8333.9	-0.0434644	0.0688164	-0.631599	0.527649	0.697344		Zfp954	124.554	0.0858492	0.217947	0.3939	0.693655	0.843293
Baz1a	320.199	0.0909522	0.144124	0.631069	0.527996	0.697507		Poglut1	156.541	-0.0803136	0.204072	-0.393556	0.693909	0.843489
Gdpd1	68.6447	0.188944	0.299424	0.631026	0.528024	0.697507		Gnb1l	62.2894	-0.121397	0.308543	-0.393452	0.693986	0.843489
Entpd6	94.9303	-0.164716	0.260974	-0.631158	0.527937	0.697507		Ankra2	95.0426	-0.0938397	0.23862	-0.39326	0.694127	0.843561
Arpc5l	1492.73	-0.057824	0.0916311	-0.631052	0.528007	0.697507		Fahd1	56.4881	-0.126629	0.322325	-0.392863	0.694421	0.843817
Actl6a	449.527	-0.0867142	0.137495	-0.630673	0.528254	0.697729		Ubfd1	667.396	0.0446941	0.11406	0.391848	0.69517	0.844627
Pcgf3	247.213	0.102229	0.162247	0.630083	0.52864	0.698155		Fitm2	25.2935	0.183027	0.467521	0.391484	0.69544	0.844853
Acox1	194.557	-0.122967	0.195221	-0.629886	0.528769	0.698209		Usp14	1135.37	-0.0407662	0.104206	-0.391208	0.695644	0.844953
Arhgap18	324.851	0.098468	0.156342	0.629826	0.528808	0.698209		Tmem161a	239.472	0.0620393	0.158647	0.391053	0.695758	0.844953
Cc2d1a	70.8786	0.18103	0.287472	0.629732	0.52887	0.698209		Oas3	23.1926	-0.193876	0.495801	-0.391036	0.695771	0.844953
Ikbkg	134.562	-0.13247	0.210515	-0.629269	0.529173	0.69846		Ilk	766.783	-0.0426515	0.109135	-0.390814	0.695934	0.84505
Tigd3	6.60544	-0.593035	0.942658	-0.629109	0.529278	0.69846		Upf2	186.901	-0.0755528	0.193376	-0.390704	0.696016	0.84505
Fbxo33	462.958	0.0834587	0.132673	0.629057	0.529312	0.69846		Fahd2a	87.4611	0.0966024	0.24736	0.390534	0.696142	0.845102
Nop56	935.599	-0.0729778	0.115981	-0.629223	0.529203	0.69846		Idi1	28.3702	0.166246	0.425867	0.390371	0.696262	0.845147
Vmac	63.0309	-0.192558	0.306185	-0.628894	0.529418	0.698474		Sgo1	234.73	-0.0688416	0.176451	-0.390145	0.696429	0.845149
Ptgir	253.807	0.0988688	0.157243	0.628766	0.529502	0.698474		Usp36	255.611	0.0682598	0.174958	0.390149	0.696427	0.845149
Zfp110	184.451	0.115441	0.183611	0.628726	0.529529	0.698474		Uqcc1	322.442	0.0562349	0.144192	0.39	0.696537	0.845179
Cpne3	408.113	-0.0897696	0.142796	-0.628655	0.529575	0.698474		Dnal4	215.405	-0.0671065	0.172151	-0.389812	0.696676	0.845247
LOC102634078	75.5137	-0.170935	0.271956	-0.628539	0.529651	0.698491		Sap130	219.107	-0.0640697	0.164622	-0.389193	0.697134	0.845399
Flot2	4.58447	0.721341	1.14813	0.628275	0.529824	0.698636		Ly6g6d	15.0811	-0.251747	0.64629	-0.389526	0.696887	0.845399
Rgs18	222.567	-0.111731	0.177882	-0.628119	0.529926	0.698687		Best3	49.2517	-0.137314	0.35292	-0.389081	0.697216	0.845399
P2rx4	108.974	0.153666	0.244688	0.628008	0.529999	0.6987		Spata2l	10.623	-0.287218	0.737567	-0.389413	0.696971	0.845399
Syap1	178.059	0.126823	0.202031	0.627738	0.530175	0.698767		Trim5	101.416	0.0906565	0.232891	0.389266	0.69708	0.845399
Rap2b	4.70097	-0.743276	1.18391	-0.627812	0.530127	0.698767		Nat8f1	20.5656	0.202353	0.520551	0.388729	0.697477	0.845615
Dpysl2	957.088	-0.063126	0.100586	-0.62758	0.530279	0.698821		Snapc5	390.489	-0.0538927	0.138883	-0.388043	0.697984	0.845804
Oas1a	4.522	-0.704669	1.12375	-0.627071	0.530613	0.699177		Plxna1	153.751	0.0765682	0.197212	0.388254	0.697828	0.845804
Arl4c	30.4811	0.290823	0.464198	0.626507	0.530983	0.699582		Nol4l	34.9257	0.14975	0.385995	0.387958	0.698047	0.845804
Nacc2	77.364	-0.168471	0.268991	-0.626307	0.531113	0.699671		Thbs1	23.3738	-0.179474	0.462264	-0.388251	0.69783	0.845804
Glt8d1	130.456	-0.133475	0.213297	-0.625773	0.531464	0.699966		Zbtb6	100.07	-0.0907743	0.233978	-0.387961	0.698045	0.845804
Ccndbp1	362.028	-0.0851622	0.136073	-0.625855	0.53141	0.699966		Ccdc116	22.2307	0.208383	0.537634	0.387593	0.698317	0.84603
Ddx51	177.61	0.120179	0.19236	0.624764	0.532126	0.700755		Chd3	368.23	-0.0520428	0.134357	-0.387346	0.6985	0.846064
Epas1	9.17397	0.533491	0.854275	0.624496	0.532302	0.700903		Nrf1	544.553	0.0471438	0.121719	0.387317	0.698522	0.846064
Cds2	347.948	-0.0891392	0.14295	-0.623568	0.532911	0.701622		Irf5	10.8268	-0.263896	0.681516	-0.387219	0.698594	0.846064
Iqgap2	297.99	0.0969924	0.15557	0.623463	0.53298	0.70163		Galnt4	27.9123	-0.182185	0.470783	-0.386983	0.698769	0.84612
Ndufb1	2228.48	-0.0589455	0.094627	-0.622924	0.533334	0.701929		Ptpn14	15.7407	0.225127	0.581826	0.386932	0.698806	0.84612
Sav1	570.188	-0.0762602	0.122422	-0.62293	0.533331	0.701929		Rbm47	40.2481	0.147727	0.381982	0.386738	0.69895	0.846193
Slu7	253.137	-0.100942	0.162383	-0.621628	0.534186	0.702967		Slc6a9	325.887	0.0590741	0.152883	0.3864	0.699201	0.846397
Cad	651.907	0.0756495	0.121789	0.621152	0.5345	0.703296		Inafm1	56.558	0.119069	0.308371	0.386122	0.699406	0.846444
Mcm5	2332.21	0.0553623	0.0891475	0.621019	0.534587	0.703327		Paip2b	29.8502	-0.180919	0.468474	-0.386188	0.699357	0.846444
Dusp22	105.952	-0.148174	0.238727	-0.620683	0.534808	0.703451		Uba6	148.11	0.0775292	0.201353	0.385041	0.700207	0.84681
Hspd1	3899.16	-0.066907	0.107794	-0.620692	0.534803	0.703451		Agbl5	117.779	-0.0952491	0.247263	-0.385214	0.700079	0.84681
Amigo2	46.7533	0.22779	0.367067	0.620569	0.534884	0.703467		Zfp984	88.1036	-0.0949515	0.246521	-0.385165	0.700115	0.84681
Lyst	43.3433	-0.234305	0.377661	-0.620412	0.534987	0.703519		Mycbp	346.526	-0.0582772	0.151297	-0.385185	0.7001	0.84681
Tymp	207.385	0.121379	0.195688	0.620267	0.535082	0.703561		Efcab14	304.876	0.0551384	0.142998	0.38559	0.6998	0.84681
Nars1	1658.24	0.0562409	0.0907674	0.619616	0.535511	0.703713		Ak8	48.6885	0.126832	0.329326	0.385124	0.700145	0.84681
Cyp4f13	30.4349	-0.281366	0.453892	-0.619897	0.535325	0.703713		Isoc1	371.665	0.0582732	0.151529	0.384567	0.700558	0.846833
Susd6	316.068	0.0905709	0.146112	0.619873	0.535341	0.703713		Plekhf1	30.4638	0.158616	0.412423	0.384596	0.700537	0.846833
Aifm2	83.88	-0.161547	0.260723	-0.619609	0.535515	0.703713		Frmd5	42.0378	0.137541	0.357549	0.384679	0.700475	0.846833
1700109H08Rik	5.83662	0.639717	1.03216	0.619784	0.5354	0.703713		Trp53bp2	88.9355	0.0955671	0.248504	0.384569	0.700557	0.846833
Sting1	270.233	-0.103601	0.167464	-0.618645	0.53615	0.704418		Uqcrb	3426.12	-0.0324828	0.0846261	-0.38384	0.701097	0.847183
Rab40c	123.317	-0.140507	0.227172	-0.618506	0.536242	0.704418		Arhgap27	76.0948	0.10599	0.276108	0.383874	0.701072	0.847183
Edc3	260.959	0.101963	0.16485	0.618516	0.536236	0.704418		Tmem135	335.737	-0.0539792	0.140617	-0.383873	0.701072	0.847183
Polq	67.9081	0.178785	0.289339	0.617909	0.536635	0.704767		Hnrnpc	2824.04	0.0352214	0.0918167	0.383606	0.701271	0.847293
Dok4	22.3982	-0.312891	0.50632	-0.617971	0.536595	0.704767		Dpagt1	2473.33	-0.0393121	0.102515	-0.383477	0.701366	0.847308
Mt3	349.37	-0.0929284	0.150453	-0.617659	0.5368	0.7049		Msn	3623.76	0.0321062	0.0838156	0.383057	0.701677	0.847583
Mzf1	12.8562	-0.41971	0.679746	-0.617451	0.536937	0.704953		Igtp	72.1744	0.106567	0.278893	0.382109	0.702381	0.848332
Lrrc66	21.7818	-0.310157	0.502356	-0.617405	0.536967	0.704953		Pls3	13.7093	0.245394	0.642846	0.38173	0.702661	0.84847
Tmem238	311.432	-0.103209	0.167196	-0.617293	0.537042	0.704967		Acss2	137.679	-0.097818	0.256186	-0.381824	0.702592	0.84847
Tbl3	196.753	0.11768	0.190801	0.61677	0.537386	0.705168		Rcsd1	506.915	0.0462376	0.121194	0.381518	0.702819	0.84856
Slc35d2	65.3683	-0.186945	0.303087	-0.616803	0.537364	0.705168		Kifc5b	110.297	-0.0876865	0.230039	-0.38118	0.70307	0.848628
Hoxb9	31.0102	-0.278539	0.451501	-0.616919	0.537288	0.705168		Cwc25	169.162	-0.0713291	0.18732	-0.380787	0.703361	0.848628
Carmil2	71.3314	0.1724	0.2797	0.616373	0.537649	0.705429		Megf11	51.088	0.12341	0.323983	0.380914	0.703267	0.848628
Bckdhb	120.31	-0.13816	0.224284	-0.616003	0.537892	0.705649		Cenpt	126.982	-0.0805164	0.211448	-0.380787	0.703362	0.848628
Myl10	163.518	-0.117135	0.190176	-0.615926	0.537943	0.705649		Foxm1	648.301	-0.0442077	0.115989	-0.381136	0.703102	0.848628
Txndc15	412.781	0.0839765	0.136395	0.615685	0.538102	0.705707		Plk4	165.572	-0.0778794	0.204532	-0.380769	0.703375	0.848628
Ifi27l2a	35.2299	-0.292778	0.475547	-0.615666	0.538115	0.705707		Recql	173.61	-0.0736162	0.193458	-0.380528	0.703554	0.848743
Zfp239	68.0249	-0.177315	0.288201	-0.615248	0.538391	0.705985		Smim10l1	533.932	0.0499592	0.131386	0.380247	0.703762	0.848894
Slc30a9	668.214	-0.0715019	0.116319	-0.614705	0.53875	0.706372		Uprt	114.839	-0.0861837	0.226806	-0.379988	0.703954	0.849025
Gnptg	283.866	0.097593	0.159033	0.613667	0.539436	0.706817		Klhl28	141.001	0.079987	0.21083	0.379391	0.704397	0.84946
Rnf19a	407.046	-0.16046	0.261394	-0.613863	0.539306	0.706817		Brd10	96.7378	-0.0992503	0.261705	-0.379245	0.704506	0.84949
Snx13	122.787	0.135434	0.220714	0.613616	0.539469	0.706817		Helq	33.2711	0.162676	0.429212	0.379011	0.70468	0.849599
Ergic2	649.696	0.0716389	0.116676	0.614001	0.539215	0.706817		Abca7	71.4484	-0.106261	0.280503	-0.378823	0.704819	0.849667
Marchf8	29.7758	0.268208	0.437088	0.613625	0.539463	0.706817		Edem3	160.82	-0.0731788	0.193258	-0.378658	0.704942	0.849715
Ctso	61.4715	-0.183317	0.298752	-0.613612	0.539472	0.706817		Wdr59	111.73	-0.0871573	0.230253	-0.378529	0.705038	0.849729
Txlnb	21.8956	-0.320825	0.522951	-0.61349	0.539553	0.706839		Tfap4	189.835	0.0739271	0.195651	0.377853	0.70554	0.850234
Klf7	205.839	0.110031	0.179445	0.613173	0.539762	0.70703		Tcp1	1325.58	0.0339009	0.0898206	0.377429	0.705855	0.850412
Dnai3	15.5369	0.362705	0.591732	0.612954	0.539906	0.707136		Shisa6	14.9874	-0.220858	0.585009	-0.37753	0.70578	0.850412
Uros	82.2997	-0.167932	0.274078	-0.612715	0.540065	0.707153		Stag1	569.852	-0.0480152	0.127291	-0.377208	0.706019	0.850509
Htra2	294.05	0.111179	0.181528	0.612464	0.540231	0.707153		Asxl2	447.216	-0.0492655	0.130717	-0.376887	0.706258	0.850697
Trmt44	53.4964	-0.204497	0.333819	-0.6126	0.540141	0.707153		Rassf7	58.261	-0.11649	0.309262	-0.376669	0.706419	0.850791
Snapc3	241.698	0.106107	0.17325	0.612453	0.540238	0.707153		Rad9a	89.8432	0.0971477	0.25892	0.375204	0.707509	0.851399
Khdc4	276.023	0.101965	0.166457	0.612563	0.540165	0.707153		Dcakd	322.095	0.0563636	0.150208	0.375238	0.707484	0.851399
Rfesd	23.5805	-0.300233	0.490739	-0.611799	0.540671	0.707635		Rpl41	37244	0.0707676	0.188583	0.375259	0.707468	0.851399
Gtf2f2	406.909	0.0792255	0.129562	0.611489	0.540876	0.70782		Prss42	14.7574	-0.226656	0.603282	-0.375705	0.707136	0.851399
Akt2	156.335	-0.124143	0.20313	-0.611149	0.541101	0.708031		Exosc5	559.683	-0.049786	0.132558	-0.375579	0.70723	0.851399
Tctn3	26.2029	-0.294969	0.483137	-0.61053	0.541511	0.708484		Pitx2	14.834	0.219523	0.584048	0.375865	0.707017	0.851399
Mospd1	148.542	-0.128867	0.211149	-0.610312	0.541655	0.708589		Pex19	225.505	0.061946	0.165	0.37543	0.707341	0.851399
Immt	1608.31	0.0654435	0.10725	0.610196	0.541732	0.708606		Pip4p2	281.944	-0.0566162	0.150957	-0.375048	0.707625	0.851438
Spns3	46.4591	-0.216095	0.354324	-0.609878	0.541942	0.708714		Atg14	44.5212	0.130678	0.349104	0.374325	0.708163	0.851771
Cmtr2	162.339	0.121131	0.198596	0.609935	0.541905	0.708714		Capn7	196.163	0.0648818	0.173462	0.37404	0.708375	0.851771
Agrn	10.3634	0.478198	0.784217	0.609777	0.54201	0.708718		R3hdm4	924.139	0.0360831	0.0964781	0.374003	0.708402	0.851771
Ptges3	3316.18	-0.0622398	0.102145	-0.609329	0.542306	0.709022		Vps4a	333.044	-0.0536072	0.143183	-0.374396	0.70811	0.851771
Ncaph2	1369.55	-0.0554942	0.0912223	-0.60834	0.542962	0.709712		Ptges3-ps	70.6758	-0.115003	0.30749	-0.374007	0.708399	0.851771
Kcnrg	3.93217	-0.737048	1.21147	-0.60839	0.542929	0.709712		Khk	66.0998	-0.115234	0.30791	-0.374245	0.708222	0.851771
Npnt	6.14964	0.633066	1.04081	0.608243	0.543026	0.709712		Apln	16.8933	0.233782	0.625938	0.373491	0.708783	0.852009
Nudcd1	200.29	0.109619	0.180309	0.60795	0.543221	0.709883		Als2cl	12.8663	0.235024	0.629419	0.373399	0.708851	0.852009
Lrrfip2	285.112	0.0912642	0.150145	0.60784	0.543293	0.709894		Zfp61	21.7134	0.184338	0.493557	0.37349	0.708784	0.852009
Dpy19l1	278.667	0.100832	0.165992	0.60745	0.543552	0.709965		Mtrf1	19.2672	-0.191027	0.512213	-0.372945	0.70919	0.852315
Gm50601	16.1102	0.353364	0.581748	0.607417	0.543574	0.709965		Sparc	64.5392	0.108506	0.291425	0.372329	0.709648	0.852765
Baiap2l1	4.65023	0.719893	1.18509	0.60746	0.543546	0.709965		Uqcrfs1	1314	0.0330093	0.0887766	0.371825	0.710023	0.853116
Tmem50a	1285.34	-0.0547024	0.090064	-0.607373	0.543604	0.709965		Slain1	324.06	-0.0530209	0.14314	-0.370412	0.711076	0.853676
Elovl7	12.3943	0.432583	0.712437	0.607187	0.543727	0.710042		Gbp9	14.7416	0.218956	0.591005	0.37048	0.711025	0.853676
Rps6kb1	862.958	-0.0603525	0.0994523	-0.606849	0.543951	0.710042		Mob3c	99.04	0.0878319	0.236955	0.370668	0.710885	0.853676
Dph1	256.375	-0.115887	0.190898	-0.607062	0.54381	0.710042		Chrnb2	13.0579	0.231741	0.624687	0.370971	0.710659	0.853676
Kif3a	66.6976	0.184461	0.303907	0.606966	0.543873	0.710042		Rab5if	2057.14	0.0335192	0.0904176	0.370715	0.71085	0.853676
Rbm48	104.167	-0.14939	0.246193	-0.606801	0.543983	0.710042		Slc52a3	20.9151	0.184477	0.497995	0.370439	0.711056	0.853676
Exosc5	559.683	0.0796919	0.131395	0.606509	0.544177	0.710211		Alkbh3	445.581	-0.0466602	0.125931	-0.370522	0.710994	0.853676
Slc27a4	70.134	-0.1766	0.291302	-0.606245	0.544352	0.710356		Tyk2	204.173	0.0678064	0.183176	0.370172	0.711255	0.85379
Tango2	68.99	0.175518	0.2898	0.605654	0.544745	0.710472		Znhit1	683.424	-0.0434487	0.117574	-0.369542	0.711724	0.853851
Rsl1d1	1737.36	0.0594414	0.0981584	0.605566	0.544803	0.710472		Tesc	157.853	0.0730975	0.197629	0.369873	0.711477	0.853851
Oxct1	3268.1	0.0482267	0.0796335	0.605608	0.544775	0.710472		Gpn1	347.183	0.0513325	0.138861	0.369669	0.711629	0.853851
Ncoa4	14.0002	0.40009	0.660659	0.605592	0.544786	0.710472		Prdm11	20.9714	0.188153	0.509076	0.369598	0.711682	0.853851
Adat3	49.4127	0.211457	0.349209	0.605532	0.544826	0.710472		Msantd7	61.5773	-0.110101	0.297587	-0.369978	0.711399	0.853851
Gnpda2	197.796	-0.109036	0.180008	-0.605726	0.544697	0.710472		Tmem160	1203.03	0.044988	0.121929	0.368969	0.712151	0.854062
Fubp1	807.87	0.067278	0.111159	0.60524	0.54502	0.710641		Pigo	179.647	-0.0695997	0.188568	-0.369097	0.712056	0.854062
Nlgn4l	4.75764	-0.627464	1.03724	-0.604936	0.545221	0.710737		Dnajc24	306.828	0.0565079	0.153141	0.368993	0.712133	0.854062
Dohh	873.709	0.0725627	0.119948	0.604949	0.545213	0.710737		Slc4a8	71.6164	0.104108	0.282835	0.368086	0.712809	0.854147
Lgals1	9529.17	-0.0535667	0.0886453	-0.604281	0.545657	0.711011		Mrpl57	1051.9	-0.0481215	0.130656	-0.368307	0.712645	0.854147
Pxk	112.011	-0.143056	0.236666	-0.604465	0.545535	0.711011		Ccpg1	131.41	0.0772988	0.209754	0.368521	0.712484	0.854147
Zbtb42	16.0709	-0.362341	0.599485	-0.604421	0.545564	0.711011		Smg1	304.033	-0.0554637	0.150679	-0.368091	0.712805	0.854147
Heatr6	222.285	-0.101676	0.1683	-0.604138	0.545752	0.711011		Brpf1	432.039	0.0472619	0.128298	0.368375	0.712594	0.854147
Tspyl1	323.997	-0.0964993	0.159705	-0.604233	0.545688	0.711011		Sp3	695.299	0.0425465	0.115435	0.368575	0.712445	0.854147
Lonp1	733.253	-0.0680418	0.112697	-0.60376	0.546003	0.711255		St18	14.0802	-0.221945	0.60205	-0.368649	0.71239	0.854147
Ndufs8	1339.42	-0.0635465	0.105288	-0.603549	0.546143	0.71127		Mphosph10	192.214	0.06759	0.183686	0.367965	0.712899	0.854155
Mfsd14b	604.011	-0.0691063	0.114489	-0.603606	0.546106	0.71127		Ptges3	3316.18	0.0377134	0.102527	0.367838	0.712994	0.854168
Rb1	638.036	0.0820745	0.136165	0.602756	0.546671	0.711874		Pde11a	410.784	-0.0490367	0.133352	-0.367725	0.713079	0.854169
Dclk3	417.877	0.0782026	0.129788	0.602542	0.546814	0.711975		Dpm2	551.25	-0.0437471	0.119091	-0.367342	0.713364	0.854411
Traf7	714.103	-0.0643074	0.106798	-0.602138	0.547082	0.712172		Ppp1r12b	41.5203	-0.137739	0.37539	-0.366923	0.713677	0.854685
Prkra	29.4797	-0.285042	0.473397	-0.602122	0.547093	0.712172		H4c3	19.284	-0.193493	0.528734	-0.365956	0.714398	0.855448
Sass6	154.972	-0.121913	0.202683	-0.601495	0.54751	0.712631		Sat1	416.787	0.0489414	0.133782	0.365829	0.714493	0.855461
Xaf1	10.7679	0.444059	0.739108	0.600803	0.547971	0.713147		Zscan25	122.836	0.0771837	0.211052	0.365709	0.714582	0.855468
Pno1	944.586	0.074847	0.124603	0.600684	0.54805	0.713167		Jpt2	232.228	0.0674729	0.18496	0.364797	0.715263	0.856182
Lyrm4	78.9851	-0.156018	0.259786	-0.600566	0.548129	0.713186		Zfp729b	51.7316	0.115222	0.316295	0.364288	0.715643	0.856388
Hs6st2	4.69839	-0.638112	1.06406	-0.599698	0.548708	0.713684		Sfi1	76.2672	-0.0976291	0.268043	-0.36423	0.715687	0.856388
N4bp2	233.977	-0.103604	0.17278	-0.599627	0.548755	0.713684		Dapl1	12.2522	0.226569	0.621672	0.36445	0.715522	0.856388
Leprot	203.985	-0.107719	0.179596	-0.599785	0.54865	0.713684		Erlin2	211.63	0.0615501	0.169077	0.364035	0.715832	0.856461
Rev1	139.297	0.125636	0.209532	0.599605	0.54877	0.713684		Nbn	29.7699	-0.153916	0.423021	-0.363848	0.715971	0.856527
Eme2	13.1967	-0.398715	0.665319	-0.599284	0.548983	0.713813		Gusb	649.049	0.0444913	0.122318	0.363735	0.716056	0.856528
Mapk9	237.39	-0.0992298	0.165587	-0.599263	0.548998	0.713813		Rpl3	5461.69	0.0246689	0.0678795	0.363422	0.71629	0.856547
Rrm2	2920.76	0.0662035	0.110537	0.598927	0.549221	0.713982		Zbtb42	16.0709	-0.218175	0.600397	-0.363385	0.716318	0.856547
Get4	191.862	-0.106402	0.177669	-0.598875	0.549256	0.713982		Trim62	133.846	0.076677	0.211012	0.363377	0.716323	0.856547
Srpra	212.485	-0.104647	0.174785	-0.598716	0.549362	0.714036		Edf1	1478.21	-0.0378858	0.104293	-0.363262	0.716409	0.856549
Ilkap	699.578	-0.065683	0.109808	-0.598165	0.54973	0.714429		Parp6	99.9332	-0.0862771	0.237843	-0.362748	0.716793	0.856907
Abcb1b	445.403	-0.0747061	0.12494	-0.597937	0.549882	0.714544		Arpc3	3244.84	0.0295858	0.0816197	0.362483	0.716991	0.856943
Retreg3	42.9634	-0.232901	0.390338	-0.596663	0.550732	0.715564		Srgap2	137.472	0.075985	0.209565	0.362585	0.716915	0.856943
Tmem219	499.438	-0.0821327	0.137687	-0.596516	0.55083	0.715608		Fndc3b	10.9911	0.254101	0.701578	0.362186	0.717213	0.857108
Xrn1	132.642	0.127973	0.214586	0.596372	0.550927	0.715649		Pfdn6	533.376	0.0447951	0.123871	0.361625	0.717632	0.857407
Cdc25c	122.468	-0.131368	0.2205	-0.595772	0.551328	0.715945		Trim41	213.636	-0.0627762	0.173573	-0.36167	0.717599	0.857407
Spryd7	181.294	-0.112084	0.188099	-0.595876	0.551258	0.715945		Yy2	62.0192	0.106576	0.294883	0.361416	0.717788	0.857454
Cd68	34.9021	0.250745	0.420897	0.595741	0.551348	0.715945		Gm6988	15.3107	0.21811	0.603599	0.361348	0.717839	0.857454
Timm10	580.292	-0.0737093	0.123859	-0.595108	0.551772	0.716411		Arhgap39	61.6776	0.109366	0.303075	0.360855	0.718208	0.857794
Sf3a2	958.376	-0.061204	0.102864	-0.594997	0.551846	0.716423		Odr4	155.606	0.072177	0.200203	0.36052	0.718458	0.857993
Ppp1r2	300.19	0.0892046	0.149978	0.594783	0.551988	0.716452		Rcor1	1036.27	0.0379964	0.105446	0.36034	0.718593	0.858053
Pnrc2	442.131	0.0784285	0.131864	0.59477	0.551997	0.716452		Mydgf	559.953	0.0468407	0.130165	0.359856	0.718955	0.858293
Paqr3	109.556	0.141086	0.237516	0.594007	0.552508	0.716947		Pex7	371.578	-0.0486968	0.135395	-0.359665	0.719098	0.858293
Armc9	67.1298	0.176281	0.296748	0.594043	0.552484	0.716947		Bola2	682.156	0.0501744	0.139498	0.359678	0.719088	0.858293
Gzma	106.884	-0.142862	0.240664	-0.593614	0.552771	0.71704		Rexo5	88.2768	0.0914682	0.254346	0.359621	0.719131	0.858293
Cdc27	549.352	-0.0798481	0.134516	-0.593596	0.552782	0.71704		Spa17	27.0175	0.165786	0.461207	0.359462	0.719249	0.858334
5330438D12Rik	18.8121	-0.347736	0.5859	-0.593509	0.552841	0.71704		Ubr3	252.612	0.0601151	0.167309	0.359306	0.719366	0.858373
Ergic3	525.062	-0.0750344	0.126445	-0.593416	0.552903	0.71704		Praf2	10.0601	-0.261315	0.727544	-0.359174	0.719465	0.85839
Rab3gap1	253.818	0.0959368	0.161619	0.5936	0.552779	0.71704		Acad12	14.917	-0.2218	0.617728	-0.359058	0.719551	0.858393
Iffo2	149.452	-0.135339	0.228173	-0.593141	0.553087	0.717195		Atg13	268.025	0.0547039	0.152454	0.358822	0.719728	0.858504
Thbs2	7.39792	-0.578919	0.976971	-0.592566	0.553472	0.717358		Gab3	18.1911	0.196812	0.54886	0.358584	0.719906	0.858527
Zdhhc14	31.04	-0.25227	0.425523	-0.592847	0.553284	0.717358		Trappc13	381.683	0.051376	0.14328	0.35857	0.719917	0.858527
Psmd3	2444.82	-0.049821	0.0840677	-0.592629	0.553429	0.717358		Tmem131	363.088	-0.0493365	0.137667	-0.358375	0.720062	0.858601
Zfp74	77.1586	0.160364	0.270587	0.592652	0.553414	0.717358		Igfbp4	15.0925	-0.210767	0.589229	-0.357699	0.720569	0.859104
Tor4a	90.4671	0.15154	0.255836	0.592331	0.553629	0.717478		Akr1c12	579.573	-0.0416557	0.116507	-0.357538	0.720689	0.859147
Ahi1	143.304	0.124036	0.209471	0.592142	0.553756	0.717558		Glrx5	2552.54	-0.0372287	0.104189	-0.357321	0.720852	0.85924
Hoxc4	44.5397	0.211594	0.35752	0.591838	0.553959	0.717672		Zdhhc1	52.9298	-0.119331	0.334799	-0.356427	0.721521	0.859938
Rfc3	388.233	0.0781928	0.132123	0.591817	0.553973	0.717672		Ppp1r16a	133.542	-0.0740536	0.208046	-0.355948	0.721879	0.860264
Klc1	517.891	-0.073961	0.125033	-0.591531	0.554165	0.717837		Ift52	427.374	0.0481734	0.135614	0.355225	0.722421	0.86081
Rbfox2	134.637	0.131285	0.222016	0.591331	0.554298	0.7179		Mthfsd	344.362	-0.0537135	0.151284	-0.35505	0.722552	0.860864
Dnajc5	1011.03	0.0632489	0.106972	0.591264	0.554344	0.7179		Fam120a	831.517	-0.0376513	0.1061	-0.354865	0.722691	0.860929
Cmc4	115.258	0.140384	0.237593	0.590858	0.554615	0.718168		Dph5	245.802	-0.0574178	0.161902	-0.354646	0.722855	0.861024
Mmp23	5.31105	0.627183	1.06186	0.590648	0.554756	0.718267		Armh3	80.8029	0.0921021	0.260213	0.35395	0.723377	0.861344
Tars3	133.447	-0.127774	0.216388	-0.590486	0.554865	0.718323		Greb1	10.8155	0.252205	0.71245	0.353997	0.723341	0.861344
Ermard	94.9387	0.148724	0.252081	0.589985	0.555201	0.718535		2010315B03Rik	41.7722	0.12642	0.357001	0.354116	0.723252	0.861344
Slc39a11	118.217	0.136486	0.231465	0.589662	0.555417	0.718535		Cep76	275.673	-0.0545054	0.154251	-0.353356	0.723822	0.86154
Wdr18	281.631	0.110079	0.186672	0.589693	0.555397	0.718535		Washc5	205.028	-0.0619834	0.175338	-0.353508	0.723707	0.86154
Taldo1	2667.82	-0.057459	0.0973833	-0.590029	0.555171	0.718535		D7Ertd443e	24.3205	-0.161964	0.458461	-0.353278	0.72388	0.86154
Agfg2	363.174	-0.0807326	0.136861	-0.589887	0.555267	0.718535		Casz1	50.8337	-0.121968	0.345151	-0.353377	0.723806	0.86154
Plk4	165.572	0.121054	0.205272	0.589724	0.555376	0.718535		Macir	451.814	-0.0438026	0.124119	-0.352907	0.724158	0.861771
Gm36298	5.85639	0.55131	0.935175	0.589526	0.555508	0.718559		Pradc1	215.566	-0.0605871	0.171756	-0.352751	0.724275	0.86181
Clock	142.987	0.122167	0.207259	0.589441	0.555566	0.718559		Irak1	1320.48	0.0307213	0.0871533	0.352498	0.724465	0.861934
Rps9	1904.96	-0.0517812	0.0879332	-0.58887	0.555949	0.718971		Foxred2	47.691	-0.121476	0.345388	-0.351709	0.725056	0.861934
Mtrr	114.053	0.141766	0.240987	0.588274	0.556349	0.719332		Slc39a11	118.217	0.0810892	0.230363	0.352006	0.724834	0.861934
Faf2	390.924	0.0797667	0.135598	0.58826	0.556358	0.719332		G3bp1	5752.15	-0.0290444	0.0825545	-0.351821	0.724973	0.861934
Insl6	49.1622	0.20619	0.350935	0.587546	0.556837	0.719638		Ankrd24	22.6434	-0.170938	0.48572	-0.351928	0.724893	0.861934
Pygl	6.72331	0.544797	0.92702	0.587686	0.556743	0.719638		Nr3c2	34.5098	-0.141557	0.402412	-0.351772	0.725009	0.861934
Alas1	87.8126	-0.169914	0.289205	-0.58752	0.556854	0.719638		Il21r	36.558	-0.154947	0.440451	-0.351792	0.724994	0.861934
Ahcy	297.993	-0.0899743	0.15308	-0.587759	0.556694	0.719638		Afg2b	69.1038	0.102981	0.292545	0.352017	0.724826	0.861934
Pi4k2a	390.127	0.0932228	0.158736	0.587282	0.557015	0.719761		Rbbp7	3788.63	-0.0248251	0.0706782	-0.351241	0.725407	0.862251
Naaladl1	4.7665	-0.644529	1.09767	-0.587178	0.557084	0.719767		Crim1	24.4292	-0.158316	0.451622	-0.350549	0.725926	0.862466
Tmem170b	72.8421	0.182295	0.310585	0.586942	0.557243	0.719888		Wfdc2	29.9435	0.15161	0.432468	0.350569	0.725912	0.862466
Hspbap1	37.7031	-0.220583	0.376172	-0.586387	0.557615	0.720285		Uap1l1	198.031	0.0605688	0.172667	0.350784	0.72575	0.862466
Ftsj1	326.421	-0.0914345	0.15601	-0.586082	0.55782	0.720466		Mpp4	793.348	0.0378048	0.107814	0.35065	0.725851	0.862466
Stap1	54.3341	-0.189726	0.32383	-0.58588	0.557956	0.720558		Coprs	134.059	-0.0751684	0.214572	-0.350318	0.7261	0.862571
Slc25a44	243.556	0.0945003	0.161353	0.585676	0.558093	0.720651		Uap1	983.064	0.0331139	0.0945837	0.350102	0.726262	0.862664
Dnajc15	933.676	-0.0794703	0.135713	-0.585575	0.558161	0.720654		Rer1	1930.45	-0.0313357	0.0895604	-0.349883	0.726426	0.862758
Simc1	117.737	0.135249	0.23111	0.585216	0.558403	0.720833		Pacsin2	223.167	0.0586367	0.167655	0.349746	0.72653	0.86278
Matcap1	47.9672	-0.204561	0.349619	-0.585097	0.558483	0.720833		Clba1	76.9365	0.10303	0.29487	0.349409	0.726783	0.86298
Ndufaf6	126.578	-0.132104	0.225789	-0.585079	0.558494	0.720833		Sf3b3	1384.3	-0.0363973	0.104229	-0.349205	0.726936	0.863062
Nudt3	1219.43	0.0595402	0.101857	0.584548	0.558852	0.721121		Krt19	66.2225	0.103319	0.296026	0.349021	0.727074	0.863125
Msi2	544.433	0.071379	0.122131	0.584448	0.558919	0.721121		Mlxip	268.097	-0.0572051	0.163963	-0.348891	0.727171	0.86314
2810021J22Rik	37.6406	0.225006	0.385047	0.58436	0.558978	0.721121		Twnk	128.206	0.0743695	0.213258	0.348731	0.727292	0.863183
Pold3	526.292	-0.0744846	0.127421	-0.584555	0.558847	0.721121		Rab5c	981.902	0.0331474	0.0951131	0.348505	0.727461	0.863257
Gpc3	9.22271	-0.43791	0.751077	-0.583043	0.559864	0.72218		Zfp335	248.616	-0.0578195	0.165947	-0.348421	0.727524	0.863257
Med13l	723.113	0.0653165	0.112064	0.582847	0.559996	0.722267		Papolg	131.416	0.0746834	0.214636	0.347954	0.727875	0.863573
Sdf4	1235.45	0.0528155	0.0906601	0.582566	0.560186	0.722343		Gak	606.032	-0.0393158	0.113069	-0.347715	0.728055	0.863686
Slc44a1	17.6059	0.323751	0.555695	0.582605	0.560159	0.722343		Pabpc1	32440.8	-0.0224619	0.0646396	-0.347495	0.72822	0.863781
Ncapg	272.031	-0.0987011	0.169562	-0.582096	0.560502	0.722583		Higd1a	967.315	-0.0387028	0.111464	-0.347223	0.728424	0.863923
Lrba	219.776	-0.102711	0.17643	-0.582162	0.560457	0.722583		Rnaseh2b	217.048	-0.0620847	0.179104	-0.346641	0.728861	0.863968
Rapgef3	319.242	-0.0875458	0.150532	-0.581577	0.560852	0.72295		Rgs14	29.2649	0.148186	0.427454	0.34667	0.728839	0.863968
Slc22a3	1413.02	-0.0591169	0.101671	-0.58145	0.560937	0.722975		Gdf11	89.7886	-0.0865015	0.249566	-0.346608	0.728886	0.863968
Acp5	486.18	0.0736496	0.126768	0.580978	0.561255	0.723049		Purg	25.7568	0.159164	0.459013	0.346753	0.728777	0.863968
Sh3glb1	1455.83	-0.0534305	0.0919433	-0.581125	0.561157	0.723049		Trip12	964.301	-0.0384054	0.11074	-0.346808	0.728736	0.863968
Ttpal	241.416	-0.094974	0.16347	-0.580986	0.56125	0.723049		Xpo7	323.554	-0.0483512	0.139625	-0.346294	0.729122	0.863976
Rabepk	105.008	-0.139568	0.240141	-0.58119	0.561112	0.723049		Alg9	426.104	-0.0446089	0.128785	-0.346382	0.729056	0.863976
Gpd1l	162.794	-0.10929	0.188147	-0.580877	0.561323	0.723053		Ap2a1	477.616	-0.0431027	0.12448	-0.346261	0.729147	0.863976
Tmem234	1368.4	0.0527747	0.0908916	0.580633	0.561487	0.72318		Kdelr2	1707.11	0.0285127	0.0824699	0.345735	0.729542	0.864255
Fstl3	9.69304	-0.47393	0.816446	-0.58048	0.561591	0.72323		Atxn7l2	116.693	-0.0789479	0.228356	-0.345723	0.729551	0.864255
Cyb5r4	341.285	0.0839905	0.144753	0.580231	0.561759	0.723277		Tamalin	118.997	-0.0766523	0.221997	-0.345285	0.72988	0.864511
Gm57850	341.285	0.0839905	0.144753	0.580231	0.561759	0.723277		Ppib	4474.65	0.027964	0.081006	0.345209	0.729937	0.864511
Cpsf7	428.448	0.0755699	0.130288	0.580021	0.561901	0.723376		Trim23	96.3098	0.083267	0.2419	0.344221	0.73068	0.86518
Cep128	97.067	-0.14984	0.258458	-0.579744	0.562087	0.723454		Bcas3	126.619	0.0740213	0.215174	0.344006	0.730842	0.86518
Fbxo7	232.455	0.0946274	0.163224	0.579738	0.562091	0.723454		Itgam	13.5032	-0.228815	0.664976	-0.344095	0.730775	0.86518
Ddx56	579.611	-0.0712362	0.122989	-0.579208	0.562449	0.723662		Alms1	25.5768	0.156584	0.454765	0.344318	0.730607	0.86518
Izumo1r	470.804	0.0770572	0.133013	0.57932	0.562374	0.723662		Tcof1	486.907	0.0465099	0.135289	0.343781	0.731011	0.86528
Tecr	1853.5	0.0534141	0.092218	0.579215	0.562444	0.723662		Lmf2	242.408	-0.0555177	0.1617	-0.343337	0.731345	0.865575
H3c3	69.6637	-0.186305	0.321946	-0.578684	0.562803	0.724033		Wdr46	221.604	-0.0652083	0.190055	-0.343103	0.731521	0.865683
Cdc6	286.016	-0.0879394	0.152154	-0.577964	0.563288	0.724573		Ctdp1	179.011	0.0628102	0.183183	0.342882	0.731687	0.865704
Csde1	2423.13	0.0477564	0.0826666	0.577699	0.563467	0.72472		Lrrc51	40.1214	-0.127301	0.371298	-0.342853	0.731709	0.865704
Rfx1	192.471	-0.107869	0.186789	-0.577491	0.563608	0.724816		Gpat3	71.2561	0.105259	0.307338	0.342487	0.731985	0.86593
Vat1	20.9571	0.316611	0.548683	0.577038	0.563914	0.724957		Zfp40	22.9382	0.167739	0.490597	0.341909	0.73242	0.866243
Zfp768	38.2147	0.233286	0.404192	0.577165	0.563828	0.724957		Fkbp1a	3142.54	0.0301349	0.0881201	0.341975	0.73237	0.866243
Cdk11b	544.634	-0.0716753	0.124211	-0.577042	0.563911	0.724957		Ercc4	124.963	-0.0728366	0.213193	-0.341647	0.732616	0.866376
Letm2	7.17973	-0.518377	0.898529	-0.576917	0.563995	0.724978		Xaf1	10.7679	-0.23803	0.697208	-0.341404	0.732799	0.866491
Ifrd2	204.441	0.103068	0.178684	0.576817	0.564063	0.724981		Acp1	857.166	0.0365048	0.106986	0.341212	0.732944	0.866562
Mlycd	222.137	0.111179	0.192903	0.576344	0.564383	0.725184		Snrnp35	113.082	0.077997	0.228675	0.341082	0.733042	0.866577
Coq8b	103.102	-0.137772	0.239057	-0.576316	0.564402	0.725184		Runx3	1216.87	0.0356381	0.104557	0.340849	0.733218	0.866684
Mlxip	268.097	-0.0957126	0.166083	-0.576293	0.564417	0.725184		Mia2	739.538	-0.0418273	0.122787	-0.34065	0.733367	0.866761
Ptges2	219.499	-0.0969551	0.1683	-0.576084	0.564558	0.725281		Mroh1	95.5125	0.0828988	0.243644	0.340246	0.733671	0.866843
Actr8	192.62	0.106318	0.184757	0.575447	0.564989	0.725683		Ralgapa1	213.91	0.0582403	0.171181	0.340227	0.733686	0.866843
Fam151b	25.8446	-0.278535	0.484048	-0.575428	0.565002	0.725683		Iah1	400.275	-0.0453082	0.133306	-0.33988	0.733947	0.866843
Abcg3	27.5376	0.263279	0.457621	0.575321	0.565074	0.725692		Rsad1	50.0153	0.118125	0.347538	0.339892	0.733938	0.866843
Bloc1s1	399.227	-0.0840766	0.146174	-0.575182	0.565168	0.725728		Magi2	20.1619	0.173415	0.510133	0.339941	0.733901	0.866843
Pknox1	621.03	-0.0647092	0.112574	-0.574813	0.565418	0.725965		Phpt1	696.549	0.0376498	0.110738	0.339991	0.733863	0.866843
Asb1	184.706	-0.111534	0.194283	-0.574082	0.565913	0.726516		Bzw2	2006.71	-0.031059	0.0914875	-0.339489	0.734241	0.86709
Vash1	72.2442	0.159518	0.277953	0.573903	0.566033	0.726587		Sh3yl1	13.2936	-0.225452	0.664604	-0.339228	0.734438	0.867222
Dyrk3	119.862	0.129679	0.226016	0.573757	0.566132	0.726629		Pih1d1	465.983	-0.0429448	0.126842	-0.33857	0.734933	0.867706
Brwd3	35.7167	-0.22517	0.392677	-0.573422	0.566359	0.726836		Tnfrsf14	10.6459	0.236861	0.699974	0.338386	0.735072	0.86777
Fndc10	156.602	0.111523	0.194618	0.573032	0.566623	0.727091		Aptx	125.502	0.072832	0.215321	0.338249	0.735176	0.867791
Plxnc1	142.167	-0.123908	0.216443	-0.572475	0.567	0.72749		Mfsd10	382.713	0.0458426	0.135577	0.338129	0.735266	0.867798
Garin1a	4.65485	0.631016	1.1028	0.572192	0.567192	0.727652		Ndufa12	3267.11	-0.0325136	0.0963135	-0.337581	0.735679	0.868084
Arpc2	5231.59	-0.0417602	0.0730068	-0.572003	0.56732	0.727732		Ndufa13	2121.19	0.0299958	0.0888442	0.337623	0.735647	0.868084
Lman1	776.794	-0.0625833	0.109453	-0.571783	0.567469	0.727839		Hsd17b10	825.103	0.0346394	0.102689	0.337323	0.735873	0.868213
Spef2	8.53396	0.478936	0.83961	0.570427	0.568388	0.728765		Retreg3	42.9634	0.129287	0.383792	0.336868	0.736216	0.868517
Rab3ip	213.166	0.106312	0.186343	0.570515	0.568328	0.728765		Rps23	43.2487	0.124351	0.369597	0.336451	0.736531	0.86873
Apip	170.407	0.109962	0.19272	0.57058	0.568284	0.728765		Mfap1a	193.857	0.0618847	0.18396	0.336403	0.736567	0.86873
Rhebl1	103.284	-0.136962	0.24027	-0.570033	0.568655	0.728855		Rfx7	427.515	0.046937	0.139582	0.336269	0.736668	0.868749
Hus1	292.759	-0.0873172	0.153151	-0.570137	0.568585	0.728855		Psme2b	34.761	-0.136841	0.40725	-0.336013	0.736861	0.868876
Lrrc57	84.9591	0.148232	0.260026	0.570068	0.568632	0.728855		Slx4ip	51.6555	-0.10826	0.322517	-0.335673	0.737118	0.869078
Rab42	19.8266	-0.310439	0.545002	-0.56961	0.568942	0.729138		Klc4	40.3733	0.121012	0.361228	0.335002	0.737623	0.869372
Vps13a	264.156	0.0951182	0.167104	0.569216	0.56921	0.729304		Iqcg	57.0202	-0.101806	0.303719	-0.3352	0.737475	0.869372
Hic1	12.0894	0.404407	0.710507	0.569181	0.569233	0.729304		Dock6	34.9008	-0.135117	0.403285	-0.335042	0.737593	0.869372
Adat2	42.425	-0.202868	0.356515	-0.569031	0.569335	0.729304		Eftud2	1146.1	-0.0402907	0.120355	-0.334764	0.737803	0.869483
Cbl	1516.07	0.0484475	0.0851353	0.569065	0.569312	0.729304		Rnf41	364.613	0.0489739	0.146346	0.334646	0.737892	0.869488
Gatc	97.346	-0.14067	0.247287	-0.568854	0.569455	0.729374		Khdrbs1	1874.51	0.0270257	0.0808256	0.33437	0.738101	0.869633
Nup153	77.9833	-0.168267	0.296024	-0.568423	0.569748	0.729664		Myo18a	133.214	-0.0713453	0.213601	-0.334012	0.73837	0.86985
Gm32742	14.5132	-0.35045	0.616812	-0.568163	0.569925	0.729806		Ing5	190.311	0.0607449	0.182289	0.333233	0.738958	0.870442
Havcr2	9.42731	0.503931	0.887518	0.567799	0.570172	0.730038		Ghitm	1820.24	0.0302788	0.0910959	0.332383	0.7396	0.87093
Zdhhc12	87.3021	-0.148082	0.260861	-0.567665	0.570262	0.73007		Camk2g	250.555	-0.0544457	0.163768	-0.332457	0.739545	0.87093
Tdg	28.8171	-0.24037	0.423569	-0.567488	0.570383	0.730119		Eef2	22136.4	-0.0225892	0.0679691	-0.332345	0.739629	0.87093
Gucd1	128.107	0.122195	0.215353	0.567415	0.570432	0.730119		Pcsk7	196.962	-0.0599298	0.180412	-0.332184	0.739751	0.870973
Daam1	55.239	-0.18619	0.328195	-0.567315	0.5705	0.730121		Myo1c	130.279	0.0706025	0.212699	0.331937	0.739937	0.871092
Klhl17	60.0685	-0.17776	0.313811	-0.566454	0.571085	0.730786		Scfd2	135.717	-0.0686476	0.20717	-0.331359	0.740373	0.871404
Zfp691	80.6748	0.167693	0.29616	0.566225	0.571241	0.730901		Zfp770	66.0129	0.108062	0.326035	0.331444	0.740309	0.871404
Klhl8	34.0537	-0.239073	0.422336	-0.566073	0.571344	0.730948		Ccdc28a	83.0965	-0.0829853	0.251068	-0.33053	0.741	0.87184
Bag4	217.478	0.104636	0.184908	0.565882	0.571474	0.73103		Mad2l1	1540.1	0.0326828	0.0988342	0.330683	0.740884	0.87184
Ctla2b	111.138	-0.145395	0.25737	-0.564928	0.572123	0.731776		Nfs1	450.216	-0.0443457	0.13416	-0.330543	0.74099	0.87184
Golga2	156.127	-0.118507	0.209809	-0.564829	0.57219	0.731777		Mrpl16	680.86	-0.0447718	0.13562	-0.330128	0.741303	0.872096
Zfp318	100.52	0.149134	0.264517	0.563796	0.572893	0.732592		Supt6	409.142	-0.0440445	0.133469	-0.329997	0.741402	0.872112
Zfp697	4.38591	0.683146	1.21229	0.563517	0.573083	0.732604		Tsc2	210.646	-0.0561719	0.170323	-0.329797	0.741554	0.87219
Mnd1	130.177	0.121422	0.215482	0.563491	0.573101	0.732604		Zfp33b	80.2426	-0.0896924	0.272392	-0.329277	0.741946	0.872551
Rapsn	409.714	-0.0911108	0.161662	-0.56359	0.573033	0.732604		D3Ertd751e	41.8697	-0.12209	0.371086	-0.329008	0.74215	0.872689
Abcc3	10.5492	0.428409	0.760509	0.563319	0.573218	0.732669		Rala	606.931	-0.0376176	0.114765	-0.327781	0.743078	0.87368
Rnf168	190.046	0.101314	0.180011	0.562822	0.573556	0.732917		Lzts1	84.9657	-0.0847701	0.259398	-0.326796	0.743822	0.874353
Rwdd4a	572.042	0.0659805	0.117248	0.562742	0.57361	0.732917		Gtf2ird1	16.1478	-0.188093	0.575494	-0.326838	0.74379	0.874353
Tfip11	241.777	0.0918628	0.16322	0.562817	0.57356	0.732917		Glud1	814.176	-0.0326139	0.0998664	-0.326576	0.743989	0.874428
Pigx	260.953	-0.0908643	0.161599	-0.562283	0.573923	0.733063		Nek9	523.183	0.0392791	0.120309	0.326485	0.744057	0.874428
Trank1	48.5894	-0.196022	0.348515	-0.562449	0.57381	0.733063		Mmaa	11.0805	0.245959	0.754014	0.326199	0.744274	0.874582
Agbl3	12.3119	0.376614	0.669699	0.562363	0.573869	0.733063		Pank4	106.491	0.0780625	0.239515	0.325919	0.744485	0.874729
Ccdc181	82.1678	-0.147993	0.263335	-0.561995	0.574119	0.733229		Mtss1	47.9871	0.120626	0.370578	0.325507	0.744797	0.874894
Plxna1	153.751	-0.112709	0.200712	-0.561548	0.574424	0.733534		Smim13	67.1037	-0.0970237	0.298056	-0.325522	0.744786	0.874894
Aldh1a1	13.3964	0.361766	0.644991	0.560885	0.574876	0.733773		Slc26a11	20.1324	-0.167966	0.516458	-0.325226	0.74501	0.875043
Cpsf2	800.313	0.0609087	0.108559	0.561067	0.574752	0.733773		Mbnl1	4588.9	-0.0244144	0.075236	-0.324504	0.745556	0.875483
Dgka	34.7646	-0.228012	0.406456	-0.560975	0.574815	0.733773		Api5	1323.04	-0.0332864	0.102541	-0.324614	0.745473	0.875483
Ccdc32	248.003	-0.0971312	0.173133	-0.56102	0.574784	0.733773		Map3k10	28.9088	-0.141822	0.437294	-0.324318	0.745697	0.875548
Itgae	6.92349	-0.488545	0.871209	-0.560767	0.574956	0.733791		Col20a1	28.1712	-0.142178	0.438567	-0.324187	0.745796	0.875563
Nup43	179.891	0.118481	0.211366	0.56055	0.575105	0.733896		Rtraf	2594.63	0.0285165	0.0880448	0.323887	0.746024	0.875567
H3c11	7.88112	-0.473113	0.844397	-0.560297	0.575277	0.734031		Smarcc2	656.286	0.0397294	0.122686	0.323831	0.746066	0.875567
Ctla2a	310.253	-0.086685	0.154793	-0.560005	0.575476	0.734116		Xpot	930.733	-0.0357203	0.110426	-0.323478	0.746333	0.875567
Tcp11l2	13.4128	-0.378367	0.675616	-0.560033	0.575457	0.734116		Sidt2	1370.77	0.029472	0.0911005	0.323511	0.746309	0.875567
Trap1a	39.6366	-0.203698	0.363906	-0.559754	0.575647	0.734173		Hps5	70.0602	-0.0909897	0.281384	-0.323365	0.746419	0.875567
Dvl2	194.222	-0.1033	0.184548	-0.559745	0.575653	0.734173		Clec11a	20.5807	-0.182275	0.563836	-0.323276	0.746486	0.875567
Slc20a2	201.31	-0.101343	0.18113	-0.559503	0.575819	0.7343		Sympk	194.793	0.0607017	0.187346	0.324008	0.745932	0.875567
Gfm1	356.604	-0.0837113	0.149668	-0.559313	0.575948	0.73438		Bet1	170.042	-0.0621838	0.192161	-0.323602	0.746239	0.875567
Bltp2	385.945	-0.0779917	0.139481	-0.559155	0.576056	0.734433		Aagab	317.888	0.0482061	0.149232	0.323029	0.746674	0.875686
Txnrd2	91.751	0.140923	0.252099	0.558999	0.576162	0.734484		Eya3	260.042	-0.0499201	0.154603	-0.322892	0.746777	0.875707
Lrrc73	18.9119	0.310756	0.556584	0.558328	0.576621	0.734984		Nsd3	421.647	0.0448773	0.139068	0.322699	0.746923	0.875777
Zbtb14	30.0869	0.246805	0.442232	0.55809	0.576783	0.735107		Slc37a1	126.865	0.0682128	0.211637	0.32231	0.747218	0.876022
Srr	92.5361	-0.146944	0.263505	-0.55765	0.577083	0.735404		Cfap298	407.985	-0.0464916	0.144577	-0.32157	0.747778	0.876578
Ttc14	245.892	0.0938538	0.168385	0.557375	0.577271	0.73556		Cdo1	14.3452	-0.190565	0.59288	-0.321423	0.74789	0.876608
Harbi1	40.6755	-0.205054	0.367985	-0.557234	0.577368	0.735598		Rps14	23563.8	0.024179	0.0752655	0.32125	0.748021	0.876661
Mfsd4b4	63.019	-0.162838	0.292687	-0.556356	0.577967	0.736277		Myo19	89.319	0.0880705	0.274374	0.320987	0.74822	0.876793
Ptov1	135.256	-0.119803	0.215404	-0.556181	0.578087	0.736345		Rtl6	28.0872	-0.145246	0.453048	-0.320597	0.748516	0.877039
Zfp622	877.872	0.0608991	0.109551	0.555896	0.578282	0.736424		Tpd52	10.9624	0.214822	0.670576	0.320355	0.7487	0.877154
Ube2o	413.996	-0.0766641	0.137888	-0.555988	0.578219	0.736424		Lama5	29.0384	0.142349	0.444529	0.320224	0.748799	0.877169
Nkain1	37.6234	0.21542	0.387827	0.555454	0.578584	0.736724		Ankrd54	423.106	-0.0412241	0.129157	-0.319179	0.749591	0.877655
Ndufaf7	68.9121	0.158445	0.285436	0.555099	0.578827	0.736948		Ifi35	112.675	-0.0717139	0.224812	-0.318995	0.74973	0.877655
Nqo1	70.6436	-0.162906	0.293802	-0.554476	0.579253	0.737168		Epm2aip1	129.875	-0.0773007	0.242249	-0.319096	0.749654	0.877655
Nr3c2	34.5098	-0.222061	0.400417	-0.554574	0.579186	0.737168		Sap25	109.748	0.0772315	0.242061	0.319059	0.749682	0.877655
Zfp882	31.7699	0.230425	0.415586	0.554459	0.579265	0.737168		Cit	279.631	-0.0493751	0.154671	-0.319226	0.749555	0.877655
Acot11	70.925	0.163737	0.295254	0.554562	0.579194	0.737168		Rbm39	1323.15	0.0299212	0.0937665	0.319104	0.749648	0.877655
Klhl25	132.747	-0.120561	0.2175	-0.554305	0.57937	0.737217		Rdx	974.498	-0.0313049	0.0982632	-0.318582	0.750043	0.877852
Pak1ip1	348.127	-0.0797405	0.143892	-0.55417	0.579463	0.73725		Slbp	97.2483	-0.0791758	0.248553	-0.318547	0.75007	0.877852
Tamm41	253.301	0.0927274	0.167533	0.553486	0.579931	0.737761		Cd63	32.5805	0.128672	0.404199	0.318337	0.750229	0.877929
Trim56	62.0255	0.185626	0.335734	0.552898	0.580333	0.738103		Ndufa9	876.276	0.031988	0.100518	0.318232	0.750309	0.877929
Gabrd	6.82464	0.494389	0.89417	0.552903	0.58033	0.738103		Snx33	21.5084	0.152156	0.4788	0.317787	0.750647	0.878224
Rap2a	245.445	-0.0919633	0.166435	-0.55255	0.580572	0.738269		Zfp758	53.3485	-0.100193	0.31592	-0.317148	0.751131	0.878676
Stx2	100.946	-0.137559	0.24897	-0.552513	0.580597	0.738269		Cavin1	31.968	-0.138917	0.438154	-0.31705	0.751205	0.878676
Hcn2	5.81207	-0.55661	1.00795	-0.55222	0.580798	0.73844		Dexi	156.243	-0.0657092	0.207474	-0.31671	0.751464	0.878776
Myl6b	50.405	0.19503	0.353716	0.551375	0.581377	0.739091		Gpn2	462.502	0.039722	0.125417	0.316718	0.751458	0.878776
Lrif1	271.061	-0.0914439	0.165896	-0.551212	0.581488	0.739148		Dip2b	194.635	0.0604838	0.191093	0.316515	0.751612	0.878849
Ccdc71	228.716	0.103973	0.188742	0.550874	0.58172	0.739286		Zdhhc16	462.118	0.0403889	0.127826	0.315967	0.752027	0.879234
Gtf2ird1	16.1478	-0.323198	0.586716	-0.550859	0.58173	0.739286		Tm9sf1	406.442	0.0438691	0.138968	0.315678	0.752247	0.879238
Rpusd4	166.366	-0.10558	0.1918	-0.550473	0.581995	0.739538		Scn2b	37.6905	-0.124201	0.393512	-0.315622	0.75229	0.879238
1700037C18Rik	22.1867	-0.272247	0.494665	-0.550366	0.582068	0.739546		Ccdc9	255.638	-0.0509175	0.161238	-0.315791	0.752161	0.879238
Aktip	189.449	0.105797	0.192428	0.5498	0.582456	0.739955		Ccdc138	13.3222	-0.203365	0.644771	-0.315406	0.752453	0.879329
Wdr24	107.02	0.130788	0.23804	0.549439	0.582704	0.740151		Dlg1	214.994	0.0531498	0.168762	0.31494	0.752808	0.87944
Tmpo	2459.83	0.0457779	0.0833559	0.549186	0.582878	0.740151		H2ac11	86.4484	0.0820724	0.260583	0.314957	0.752795	0.87944
Igf1	6.61182	0.51623	0.939888	0.549246	0.582837	0.740151		Atxn7l3b	1373.5	0.0311473	0.0988325	0.315152	0.752646	0.87944
Cd81	120.273	-0.125523	0.228495	-0.549345	0.582769	0.740151		Dnm2	494.501	0.0379681	0.120756	0.314421	0.753201	0.879799
Slc9b1	4.72491	0.63272	1.15305	0.548737	0.583186	0.740457		Slc25a20	163.027	0.0629865	0.200452	0.314222	0.753352	0.879875
Dnd1	17.6553	0.323615	0.590949	0.547618	0.583954	0.740584		Washc2	157.238	0.0613325	0.195333	0.31399	0.753529	0.87998
Tmem71	53.0262	0.198133	0.36178	0.547662	0.583924	0.740584		Ppp6r3	585.838	-0.0362721	0.115942	-0.312846	0.754398	0.880289
Sptb	8.45733	0.450228	0.822141	0.547629	0.583947	0.740584		Mapk14	546.999	0.0389546	0.124496	0.312898	0.754358	0.880289
Dedd2	86.573	0.138834	0.253173	0.548376	0.583434	0.740584		Mrpl13	1295.14	0.0319412	0.101892	0.313482	0.753915	0.880289
Prkab2	92.1976	-0.143614	0.261949	-0.548251	0.58352	0.740584		Mtmr6	271.428	-0.0486832	0.155511	-0.313054	0.75424	0.880289
Zfp972	21.9705	-0.27712	0.505879	-0.547799	0.58383	0.740584		Ulk2	132.323	-0.0640701	0.204484	-0.313325	0.754033	0.880289
Id1	11.3756	0.424985	0.775737	0.547847	0.583797	0.740584		Gm5617	78.3582	0.0845557	0.269903	0.313282	0.754066	0.880289
Tns1	443.256	0.083865	0.153086	0.547831	0.583808	0.740584		Tsg101	655.779	0.0361782	0.115571	0.313039	0.754251	0.880289
Rfx8	6.95083	0.506026	0.922814	0.548351	0.583451	0.740584		Cops3	1352.66	0.0322044	0.103146	0.312221	0.754872	0.880742
Mgat4a	113.034	-0.125084	0.228353	-0.547765	0.583853	0.740584		Ppp1r18	1091.73	0.0316548	0.101478	0.311938	0.755088	0.880892
Acss1	182.46	-0.106697	0.194983	-0.547208	0.584236	0.740856		Spred2	426.62	-0.0452406	0.145338	-0.311278	0.755589	0.881377
Ikzf3	478.532	0.0761568	0.139408	0.546287	0.584868	0.741574		Exosc4	293.726	0.0515766	0.166171	0.310382	0.75627	0.882064
Rab4a	192.496	0.100798	0.184707	0.545719	0.585259	0.741984		Lsm6	2991.69	0.0267473	0.086205	0.310275	0.756352	0.882064
Tmem140	54.8548	0.183188	0.335747	0.545612	0.585332	0.741992		Nxt2	171.988	-0.057186	0.184463	-0.310013	0.756551	0.882106
Ccdc171	7.37009	-0.496746	0.910793	-0.545399	0.585479	0.742093		Rpl36a	9077.04	0.0244025	0.0787175	0.310001	0.75656	0.882106
Malt1	149.99	0.112245	0.205946	0.545021	0.585739	0.742338		Urod	472.479	0.0398954	0.128848	0.309632	0.756841	0.882332
Cyb5rl	36.2863	0.218804	0.401532	0.544922	0.585807	0.74234		Hps1	327.964	0.0436995	0.141389	0.309072	0.757267	0.882345
Zfp84	150.504	0.116124	0.213147	0.544805	0.585888	0.742357		Gpr137	125.875	0.0660206	0.213526	0.309191	0.757176	0.882345
Muc13	38.3939	0.204003	0.374616	0.544565	0.586053	0.742481		Adam17	384.853	0.0421585	0.136326	0.309248	0.757133	0.882345
Suox	79.9906	0.143938	0.264422	0.544348	0.586202	0.742585		Slc12a6	58.6596	-0.0934688	0.302441	-0.309048	0.757285	0.882345
Kmt2e	630.74	0.124808	0.229402	0.544056	0.586403	0.742754		Usp21	116.878	-0.0690897	0.2235	-0.309126	0.757226	0.882345
Rabgap1	207.734	0.103516	0.190354	0.54381	0.586572	0.742884		B3gntl1	28.3382	0.134275	0.43525	0.3085	0.757702	0.88273
Pigh	111.167	0.123218	0.22694	0.542955	0.587161	0.743545		Tmem129	130.96	0.065311	0.211984	0.308094	0.758011	0.882989
Brcc3	263.094	0.0860481	0.158598	0.542555	0.587436	0.743669		Zeb1	223.309	-0.0499273	0.162197	-0.307819	0.75822	0.883053
H2bc12	30.1581	0.244691	0.451099	0.542433	0.587521	0.743669		Dnajc27	248.422	0.0494775	0.160749	0.307794	0.758239	0.883053
Ctc1	146.424	-0.111255	0.205106	-0.542427	0.587525	0.743669		Mapre2	708.291	0.0352104	0.114759	0.306821	0.758979	0.88361
Mbd3	1894.93	-0.0511971	0.0943976	-0.542356	0.587574	0.743669		Mrm1	73.8116	0.0829766	0.27094	0.306255	0.759411	0.88361
Eprs1	618.862	-0.0628387	0.115869	-0.542325	0.587595	0.743669		Naca	3671.86	0.0277217	0.090388	0.306697	0.759074	0.88361
Fchsd1	38.3439	-0.222049	0.409618	-0.542089	0.587757	0.743717		Herc4	227.873	-0.053344	0.174108	-0.306384	0.759312	0.88361
Anxa9	91.6502	-0.140145	0.258535	-0.542075	0.587767	0.743717		Amd1	64.2214	0.0969175	0.316438	0.306276	0.759394	0.88361
Fuz	103.026	-0.132521	0.244669	-0.541633	0.588071	0.743965		Paqr3	109.556	-0.0696909	0.227512	-0.306317	0.759363	0.88361
Slc28a2	134.689	0.115516	0.213287	0.541596	0.588097	0.743965		Ctnnal1	46.8945	0.106269	0.346566	0.306634	0.759122	0.88361
Slc35c1	431.469	-0.0701376	0.129526	-0.541494	0.588167	0.743969		Tprn	293.409	0.0484696	0.15792	0.306924	0.758901	0.88361
Mtrf1	19.2672	0.291905	0.539229	0.541337	0.588275	0.744021		Mrpl9	106.53	0.079155	0.258791	0.305865	0.759707	0.883854
Sppl2b	120.888	0.125769	0.232639	0.54062	0.588769	0.744561		Aimp1	728.243	0.035837	0.117322	0.305458	0.760017	0.884114
Atp5f1a	7932.33	-0.0373999	0.0692494	-0.540075	0.589145	0.744832		Trmt1	125.478	0.0744048	0.243805	0.305182	0.760227	0.884258
Mettl16	252.961	0.099008	0.183343	0.540017	0.589185	0.744832		Ppil4	275.933	0.0468451	0.153674	0.304834	0.760493	0.884466
S100a3	20.9256	-0.285209	0.528044	-0.540123	0.589112	0.744832		Drap1	1467.41	-0.0317335	0.104176	-0.304614	0.76066	0.884495
Zmynd19	622.893	-0.0680951	0.126162	-0.539746	0.589373	0.744984		Dnajc14	273.395	0.0469019	0.154123	0.304314	0.760889	0.884495
Rnf187	2759.63	-0.0454255	0.0842421	-0.539225	0.589731	0.745114		Tmem214	281.653	0.046928	0.154229	0.304276	0.760918	0.884495
Tssk6	6.40424	0.536122	0.99428	0.539206	0.589745	0.745114		Lenep	19.4487	-0.171366	0.563391	-0.304168	0.761	0.884495
Smc4	704.584	-0.0608784	0.112851	-0.539459	0.58957	0.745114		Slc27a4	70.134	0.0861197	0.282871	0.304448	0.760786	0.884495
Ackr1	35.8699	0.218529	0.405174	0.539346	0.589648	0.745114		Ncl	4124.38	0.0331595	0.109035	0.304117	0.761039	0.884495
Ptcd2	505.418	-0.0714467	0.132538	-0.539068	0.58984	0.74515		Ero1b	159.329	-0.0601032	0.197724	-0.303976	0.761146	0.884519
Gtpbp8	43.9584	-0.191209	0.354973	-0.538657	0.590124	0.745267		Srm	1860.54	-0.0648284	0.213644	-0.303441	0.761554	0.884791
Msl1	798.815	0.0571132	0.106002	0.538793	0.590029	0.745267		Gle1	412.05	-0.0399723	0.131705	-0.303498	0.76151	0.884791
Glrx3	1735.37	0.0587955	0.109155	0.538641	0.590135	0.745267		Lgals3	35.4748	-0.117221	0.386544	-0.303254	0.761696	0.884855
Idh3g	1138.52	0.0512481	0.0951954	0.538346	0.590338	0.745367		Itpripl1	145.774	0.062119	0.20493	0.303124	0.761796	0.88487
Agpat4	13.3141	0.351087	0.652294	0.538234	0.590416	0.745367		Flnc	17.172	-0.16942	0.559157	-0.302992	0.761896	0.884886
Srrm1	1252.42	0.0502448	0.0933363	0.538321	0.590356	0.745367		Ppip5k2	304.647	-0.0443954	0.146603	-0.302828	0.762021	0.884931
H2bc11	29.1823	0.233999	0.435088	0.537819	0.590702	0.745644		Zbtb26	19.9186	0.154205	0.509773	0.302498	0.762273	0.885122
Khsrp	2764.67	-0.0397869	0.0740166	-0.53754	0.590895	0.745802		Dbndd2	20.8471	-0.157664	0.522248	-0.301896	0.762732	0.885554
Prr7	11.947	-0.378619	0.705583	-0.536604	0.591541	0.746448		Marchf2	214.88	-0.0524036	0.173735	-0.30163	0.762934	0.885596
Uba2	1631.55	0.053603	0.0998804	0.536672	0.591494	0.746448		Serinc5	61.8686	-0.0897945	0.29789	-0.301434	0.763083	0.885596
Vrk2	270.931	-0.0838966	0.156454	-0.536238	0.591794	0.746682		Cpeb2	260.181	-0.0480696	0.159373	-0.301617	0.762944	0.885596
Tspyl2	218.7	-0.0961696	0.179546	-0.535627	0.592216	0.747129		H2ac20	10.9101	0.223309	0.740924	0.301392	0.763115	0.885596
Morc2a	172.906	-0.103367	0.193046	-0.535453	0.592336	0.747196		Cul1	1105.3	-0.0311985	0.103616	-0.301098	0.763339	0.885755
Dazap2	4912.69	-0.0380028	0.0709959	-0.535281	0.592455	0.747261		Gm35857	28.6051	0.128627	0.427409	0.300946	0.763456	0.885789
Cyp39a1	4.31545	-0.654778	1.22398	-0.534957	0.59268	0.747459		Epn1	2277.74	-0.0232745	0.0774833	-0.300381	0.763887	0.886088
Stx7	4.17526	0.633346	1.18532	0.534326	0.593116	0.747839		Ift172	15.3748	-0.176605	0.58773	-0.300486	0.763806	0.886088
Acer2	19.6015	-0.28808	0.539111	-0.534361	0.593092	0.747839		Chkb	237.923	-0.0517801	0.172598	-0.300005	0.764174	0.886194
Tinf2	244.825	-0.0858613	0.160837	-0.53384	0.593452	0.748021		Scel	48.7317	0.10177	0.339453	0.299805	0.764326	0.886194
Chl1	48.8972	0.193459	0.362283	0.534	0.593342	0.748021		Ccni	951.832	-0.0331821	0.110645	-0.299897	0.764255	0.886194
Mdm4	389.64	0.0775947	0.145356	0.533825	0.593463	0.748021		Srd5a3	308.501	-0.0465499	0.155186	-0.299961	0.764207	0.886194
Apbb1ip	206.451	-0.0962671	0.180372	-0.533715	0.593539	0.748032		Prkar2b	253.742	-0.0496415	0.16569	-0.299604	0.764479	0.88627
Sf3b4	1539.63	-0.0502996	0.0942899	-0.533457	0.593717	0.748171		Gsta4	15.3344	0.182091	0.609476	0.298766	0.765118	0.88681
Gm57631	8.51742	0.440551	0.826101	0.53329	0.593833	0.748196		Dnajc11	414.193	0.0417668	0.139755	0.298859	0.765048	0.88681
Gm8995	147.827	0.132319	0.248145	0.533234	0.593872	0.748196		Snx4	499.536	-0.0363968	0.122124	-0.298033	0.765678	0.887358
Ecscr	4.58691	0.625334	1.17418	0.532572	0.59433	0.748396		Thumpd2	58.3485	0.0951553	0.319873	0.297478	0.766102	0.887646
Ccno	29.2679	0.239936	0.450465	0.53264	0.594283	0.748396		Hsbp1	2521.83	0.0236465	0.0795203	0.297365	0.766188	0.887646
Wdr82	934.98	0.0550044	0.103271	0.532625	0.594294	0.748396		Gatc	97.346	-0.0745089	0.2504	-0.29756	0.766039	0.887646
Smim20	565.537	-0.0637727	0.119708	-0.532736	0.594216	0.748396		Cep120	180.554	-0.0540824	0.182092	-0.297006	0.766462	0.887661
Tcea2	16.344	-0.306601	0.575758	-0.532517	0.594368	0.748396		Fbxl3	216.972	0.0494082	0.166232	0.297224	0.766295	0.887661
Yae1d1	19.1551	-0.286029	0.537277	-0.532368	0.594471	0.748441		Eno1	4037.05	0.0285133	0.0959971	0.297023	0.766449	0.887661
Glb1l	10.6101	0.392848	0.739365	0.531332	0.595189	0.749259		Set	4565.66	-0.0270937	0.0912602	-0.296884	0.766555	0.887668
Cym	62.8494	0.164383	0.309628	0.530906	0.595484	0.749546		Phka2	14.8401	-0.176852	0.596248	-0.296608	0.766766	0.887811
Gpx1	1214.64	-0.0594475	0.112015	-0.530709	0.59562	0.749547		Tmem115	270.536	0.0466665	0.157775	0.295778	0.767399	0.888343
Cpt1c	5.27263	-0.574614	1.08264	-0.530755	0.595589	0.749547		Dnpep	363.693	0.0408908	0.138217	0.295845	0.767349	0.888343
Txlng	109.528	0.124329	0.234325	0.530582	0.595708	0.749573		Mctp1	14.2887	-0.188107	0.636425	-0.295569	0.76756	0.888428
Amdhd2	46.8753	0.189144	0.356618	0.530382	0.595847	0.749662		Sfmbt2	107.529	-0.0680784	0.230926	-0.294806	0.768142	0.889001
Carhsp1	173.773	0.109768	0.207183	0.529809	0.596244	0.750077		Flna	664.835	0.033734	0.114676	0.294169	0.768629	0.889148
Car3	4.4908	-0.619122	1.16993	-0.529196	0.59667	0.750527		Rpp21	626.455	0.0354362	0.120576	0.29389	0.768842	0.889148
Mrpl18	1758.13	-0.0495434	0.0937352	-0.528546	0.597121	0.750668		Serac1	31.0972	0.119895	0.40758	0.294162	0.768634	0.889148
Wars1	1090.75	0.0501678	0.094892	0.528683	0.597025	0.750668		Recql4	109.57	0.0712295	0.242345	0.293918	0.768821	0.889148
Phlpp2	185.231	0.0949753	0.179665	0.528625	0.597065	0.750668		Eapp	279.264	-0.0452614	0.154034	-0.293841	0.76888	0.889148
Zfp703	271.074	0.0931558	0.176164	0.5288	0.596944	0.750668		Bco2	12.1669	0.191122	0.649394	0.294308	0.768522	0.889148
Pacc1	91.055	-0.133994	0.253457	-0.528667	0.597037	0.750668		Pink1	119.18	0.0658552	0.223702	0.294388	0.768461	0.889148
Thada	80.2628	-0.145368	0.275089	-0.528439	0.597195	0.750676		Osgep	364.343	0.0402333	0.137061	0.293543	0.769107	0.88931
Tagln	4.96565	0.618948	1.17198	0.52812	0.597416	0.750869		Ubqln1	1049.61	0.0281415	0.0960772	0.292905	0.769595	0.889701
Plod3	213.801	-0.0927447	0.175731	-0.527765	0.597662	0.751093		Ahcy	297.993	-0.0454418	0.155159	-0.292872	0.76962	0.889701
Gfod1	73.9358	0.158781	0.300916	0.52766	0.597735	0.7511		Ntn1	115.856	-0.0666375	0.227808	-0.292516	0.769892	0.889751
Afdn	7.09304	-0.501011	0.950358	-0.527182	0.598067	0.751232		Emp1	26.7203	0.133602	0.456802	0.292473	0.769925	0.889751
Plekhg3	10.8488	0.372103	0.705921	0.527118	0.598112	0.751232		Kmt2e	630.74	0.0668106	0.228302	0.292641	0.769796	0.889751
Rangrf	6.80365	-0.461597	0.875354	-0.527327	0.597967	0.751232		Cryzl1	101.677	0.0754434	0.258537	0.291809	0.770433	0.889817
Septin7	1514	0.0532527	0.101015	0.527178	0.59807	0.751232		Sos2	179.256	0.0585412	0.200856	0.291458	0.770701	0.889817
Zfp869	230.055	0.089125	0.169197	0.526754	0.598365	0.75138		Zfp260	88.1593	0.0759436	0.260384	0.29166	0.770546	0.889817
Fubp3	540.84	0.0620984	0.117889	0.526753	0.598365	0.75138		Rbm28	700.984	0.0332735	0.113953	0.291994	0.770291	0.889817
Dele1	395.917	0.0714875	0.135811	0.526376	0.598627	0.751539		Oasl2	13.6357	-0.18852	0.647009	-0.291371	0.770767	0.889817
Ndufs2	1250.51	0.0499461	0.0948803	0.526411	0.598603	0.751539		Kti12	783.019	0.0334115	0.114628	0.291479	0.770685	0.889817
Cenpo	89.0235	0.140979	0.267886	0.526264	0.598705	0.751551		Pde5a	18.5661	0.162209	0.555765	0.291867	0.770388	0.889817
Abhd17b	576.12	0.0674544	0.128239	0.526004	0.598886	0.751608		Mtg2	101.973	0.0694102	0.237529	0.292217	0.77012	0.889817
Nhej1	20.9017	-0.278142	0.52871	-0.526076	0.598835	0.751608		Arhgap11a	406.55	-0.0393977	0.134984	-0.291869	0.770387	0.889817
Serac1	31.0972	0.223159	0.42467	0.525488	0.599244	0.751844		Nmrk1	18.6797	0.160456	0.551569	0.290907	0.771122	0.889924
Zfp786	7.29127	0.437842	0.832992	0.525626	0.599148	0.751844		Nmt1	585.762	0.0339444	0.116659	0.29097	0.771074	0.889924
AU040320	247.145	-0.0872361	0.166025	-0.525441	0.599277	0.751844		Jmjd1c	210.05	-0.0530698	0.182309	-0.291098	0.770977	0.889924
Lst1	22.1897	-0.297377	0.566103	-0.525305	0.599371	0.751877		Agps	649.514	0.0349376	0.120234	0.29058	0.771372	0.890112
Irgm1	63.5845	-0.166357	0.317017	-0.524756	0.599753	0.75227		Rpl5	579.055	0.0334375	0.115251	0.290128	0.771719	0.890411
Accs	17.6416	0.307779	0.586864	0.524447	0.599968	0.752454		Msl1	798.815	0.0300752	0.103822	0.28968	0.772061	0.890705
Gpd1	4.60603	0.647252	1.23645	0.523478	0.600642	0.753124		Hexd	35.1792	-0.11892	0.410845	-0.289452	0.772236	0.890806
Bcdin3d	109.32	0.121123	0.231405	0.523423	0.60068	0.753124		Stard3	213.385	0.0488594	0.168952	0.289191	0.772435	0.890935
Eya2	171.256	0.106118	0.202752	0.523387	0.600705	0.753124		Elac1	64.8372	0.0856017	0.296285	0.288917	0.772645	0.891054
1810010H24Rik	10.8426	-0.429949	0.822736	-0.522584	0.601264	0.753689		Rpl28	22.4495	-0.142412	0.493068	-0.288828	0.772713	0.891054
Cnbp	5475.4	0.0492322	0.0942165	0.522544	0.601292	0.753689		Mospd2	163.883	-0.0583071	0.202006	-0.28864	0.772857	0.891074
Yars1	1119.65	-0.0513145	0.0982559	-0.522253	0.601494	0.753857		Otud5	815.243	0.0318977	0.110534	0.288577	0.772905	0.891074
Limk2	245.993	-0.0838849	0.160708	-0.521971	0.601691	0.754018		Dus2	84.689	0.0742037	0.257297	0.288397	0.773043	0.891132
Leng9	6.47992	-0.493159	0.94513	-0.521789	0.601817	0.754092		Zfp605	11.4488	0.197711	0.686907	0.287828	0.773478	0.891533
Zfp513	144.803	0.11137	0.213519	0.521592	0.601954	0.754178		Senp8	46.715	-0.10208	0.355407	-0.287221	0.773943	0.891968
2010315B03Rik	41.7722	0.196177	0.376305	0.521324	0.602141	0.754235		Magt1	780.452	-0.0292581	0.102289	-0.286033	0.774853	0.892011
Art4	10.0992	-0.374243	0.717994	-0.521234	0.602204	0.754235		Rnf113a1	58.7696	0.0912646	0.317954	0.287037	0.774084	0.892011
Spon2	5.56505	0.525691	1.00844	0.521291	0.602164	0.754235		Fth1	42522.4	-0.0195512	0.068166	-0.286818	0.774252	0.892011
Ttbk1	20.6527	0.287701	0.552434	0.520788	0.602514	0.754391		Acvr1b	95.7349	0.0715367	0.249408	0.286826	0.774245	0.892011
Exoc2	150.105	0.107028	0.205522	0.520762	0.602533	0.754391		Cerk	390.068	-0.0404776	0.141516	-0.28603	0.774855	0.892011
Taf1a	58.6586	0.166738	0.320159	0.520798	0.602507	0.754391		Syngr1	399.823	0.0382995	0.133715	0.286427	0.774551	0.892011
Zfp607b	7.39721	-0.493065	0.947298	-0.520496	0.602718	0.754538		Ctsl	171.628	-0.0535052	0.18705	-0.286047	0.774842	0.892011
Ermardl2	7.00492	0.476573	0.915821	0.520378	0.6028	0.754556		Rpl4	17791.9	0.0194218	0.067841	0.286285	0.77466	0.892011
Mgrn1	202.474	-0.0942333	0.181203	-0.520042	0.603034	0.754763		Anp32b	4334.5	0.0248778	0.0868189	0.286548	0.774458	0.892011
Tgfb3	4.47571	-0.553376	1.06434	-0.519923	0.603117	0.754782		Stard7	1130.42	0.0318917	0.111406	0.286266	0.774675	0.892011
Sf3a3	1010.06	0.0493067	0.0949094	0.519514	0.603403	0.755054		Cops5	664.935	0.0319538	0.111773	0.28588	0.77497	0.892042
Tmem185b	83.8561	-0.141058	0.271597	-0.519367	0.603505	0.755096		Pdhx	190.993	0.0518163	0.181367	0.285699	0.775109	0.892101
Erlin2	211.63	-0.0893855	0.172198	-0.519086	0.603701	0.755256		Ap2m1	611.548	0.0329222	0.115362	0.285382	0.775352	0.892215
Lipm	3.78961	-0.651635	1.25607	-0.518789	0.603908	0.75543		Lrrc28	137.238	-0.0588395	0.206372	-0.285113	0.775557	0.892215
Asl	136.825	0.12503	0.241144	0.518486	0.604119	0.755524		Actl6a	449.527	-0.0392119	0.1375	-0.285178	0.775508	0.892215
Slc41a1	110.94	-0.121069	0.233486	-0.518529	0.604089	0.755524		Eif5b	408.174	0.0373126	0.130772	0.285326	0.775395	0.892215
Apobr	6.08651	-0.542212	1.04648	-0.518129	0.604368	0.75575		Rps12-ps24	172.297	0.117018	0.410836	0.28483	0.775775	0.892364
Mtr	205.663	0.0910009	0.17579	0.517667	0.604691	0.756068		Cuta	1396.38	0.0270738	0.0951507	0.284536	0.776	0.892522
Cep152	78.6212	0.144821	0.280065	0.517098	0.605088	0.756479		Pcyox1l	128.689	0.0638068	0.224521	0.284191	0.776264	0.892625
Tmed8	216.754	-0.0895429	0.173351	-0.51654	0.605477	0.756837		Pnp	393.962	-0.0407486	0.143384	-0.284192	0.776264	0.892625
Cdkn2b	359.969	-0.0868505	0.168154	-0.516492	0.605511	0.756837		Sbno1	921.851	-0.0295223	0.104008	-0.283845	0.776529	0.892829
Ddx17	906.314	-0.0581324	0.112668	-0.515961	0.605882	0.757211		Ccdc22	123.101	-0.0650155	0.229445	-0.28336	0.776901	0.893156
Wdcp	24.5614	-0.246863	0.478539	-0.515868	0.605947	0.757211		Mt2	47873.6	-0.0232685	0.0821689	-0.283179	0.77704	0.893215
Rab21	339.356	0.0789977	0.153201	0.515647	0.606101	0.757318		Mrto4	1726.92	-0.0297102	0.10509	-0.282714	0.777396	0.893424
Sts	5.60255	-0.533956	1.03672	-0.515045	0.606522	0.757506		Hpdl	14.2266	0.175726	0.621573	0.282713	0.777397	0.893424
Cdk5rap3	439.411	0.0666045	0.129271	0.515232	0.606391	0.757506		Cxcl1	14.5014	-0.168665	0.596959	-0.28254	0.77753	0.893475
Il15	3.8302	0.659216	1.27993	0.515041	0.606525	0.757506		Zfp280d	131.225	0.060113	0.21303	0.282181	0.777805	0.893691
Ufsp2	283.325	-0.083748	0.162558	-0.515188	0.606422	0.757506		Ranbp10	183.1	-0.0510241	0.180903	-0.282053	0.777903	0.893703
Ctsd	1287.01	0.0462253	0.0897837	0.514852	0.606656	0.757586		Gcc2	137.247	-0.057096	0.202581	-0.281843	0.778064	0.893787
Dync2i1	23.5364	0.252441	0.490686	0.514467	0.606926	0.757837		Elp6	150.171	-0.0570959	0.202909	-0.281387	0.778414	0.893997
Usp16	161.755	0.100849	0.196098	0.514275	0.60706	0.757918		Arfrp1	462.426	-0.0391081	0.138989	-0.281376	0.778422	0.893997
Cyfip2	892.389	-0.0544826	0.106038	-0.513802	0.60739	0.758246		Slc25a39	2225	-0.0226604	0.0806078	-0.281119	0.778619	0.894123
Ccdc77	161.997	-0.110706	0.215557	-0.513578	0.607547	0.758356		Elovl7	12.3943	0.184012	0.655367	0.280776	0.778882	0.894324
Pcmtd1	71.275	-0.148829	0.28985	-0.513471	0.607622	0.758364		Apoa2	78.7231	-0.0768108	0.274043	-0.280287	0.779257	0.894654
Isyna1	525.083	0.0665987	0.129792	0.513119	0.607868	0.758586		Mpi	127.192	-0.0615538	0.219775	-0.280076	0.779419	0.894727
Slc16a6	546.592	0.0616571	0.120291	0.512568	0.608254	0.758896		Slc41a1	110.94	0.0637492	0.227695	0.279976	0.779496	0.894727
Atpaf1	11.5732	0.353136	0.688903	0.512606	0.608227	0.758896		Klhdc2	526.572	0.0359694	0.128548	0.279813	0.779621	0.894769
Gm6526	167.457	-0.0987913	0.192781	-0.512453	0.608334	0.758911		Cs	2791.79	-0.0206803	0.0739763	-0.279553	0.779821	0.894797
Pycr1	117.484	-0.117861	0.230082	-0.512253	0.608474	0.759		Cycs	291.494	-0.043895	0.156994	-0.279596	0.779787	0.894797
Lats2	159.268	0.10776	0.210412	0.512137	0.608555	0.759016		Hypk	1079.12	-0.0293901	0.105437	-0.278745	0.780441	0.895408
Capn1	434.053	-0.0658708	0.12881	-0.511378	0.609086	0.759422		Pi4k2a	390.127	0.0429043	0.154145	0.278336	0.780754	0.89559
Riok1	158.224	-0.099549	0.194635	-0.511464	0.609026	0.759422		Scand1	450.665	-0.0379908	0.136506	-0.278308	0.780776	0.89559
Tmem156	71.2978	0.149654	0.292626	0.511418	0.609058	0.759422		Vti1b	645.614	-0.0305753	0.10999	-0.277983	0.781026	0.895776
Nle1	237.649	-0.0958231	0.187476	-0.511121	0.609266	0.759488		Abca3	14.7836	-0.175534	0.632062	-0.277717	0.78123	0.89591
Ocel1	63.9171	-0.163155	0.319218	-0.511107	0.609276	0.759488		Ms4a6b	607.476	-0.0342434	0.123583	-0.277088	0.781712	0.896172
Wdr25	38.8559	-0.190777	0.373457	-0.510842	0.609462	0.759574		Zswim9	29.7945	0.116416	0.420051	0.277148	0.781666	0.896172
Mrpl15	733.685	-0.0599545	0.117371	-0.510812	0.609483	0.759574		Adap1	227.999	0.0485757	0.175316	0.277076	0.781722	0.896172
Chsy1	291.257	-0.0804896	0.157613	-0.510679	0.609576	0.759605		Acsl1	274.29	0.044452	0.161142	0.275856	0.782659	0.897145
Stambp	177.243	-0.0961704	0.188357	-0.510576	0.609648	0.759609		Ube2q1	1719.42	-0.0229508	0.0832894	-0.275556	0.782889	0.897308
B3galt4	3.82745	-0.652547	1.2805	-0.509603	0.61033	0.760203		Bag5	382.27	0.0367814	0.13371	0.275083	0.783252	0.897523
Dync1li1	69.5686	0.152481	0.299212	0.509607	0.610327	0.760203		Stam	109.561	-0.0662142	0.240636	-0.275163	0.783191	0.897523
Pgm2l1	208.784	-0.0904598	0.177483	-0.509682	0.610275	0.760203		Zfp637	87.5798	-0.0696014	0.253285	-0.274795	0.783474	0.897676
Ldlrad4	317.378	-0.074763	0.146758	-0.509429	0.610451	0.760269		Eloc	1470	0.0257828	0.0941734	0.27378	0.784254	0.898468
Ncbp3	250.81	-0.084034	0.165056	-0.509124	0.610665	0.760381		Gk	330.396	-0.0391643	0.14313	-0.273628	0.784371	0.898485
Cd2bp2	522.918	0.0599511	0.117758	0.509105	0.610679	0.760381		Ubl7	100.995	0.0644748	0.235811	0.273417	0.784533	0.898485
Dock2	525.64	-0.0626195	0.123054	-0.50888	0.610836	0.760492		Ube2r2	2045.23	0.0218764	0.0800053	0.273437	0.784517	0.898485
Gramd1c	12.3745	-0.36224	0.712339	-0.508522	0.611087	0.760719		H2-Eb1	85.0587	0.070161	0.256816	0.273196	0.784703	0.898551
Ano10	279.39	-0.0759144	0.149372	-0.508223	0.611297	0.760809		Gars1	3325.81	-0.0205331	0.075182	-0.273113	0.784767	0.898551
Slco3a1	563.58	0.0614761	0.120949	0.508279	0.611258	0.760809		Kcmf1	1433.38	0.0249438	0.0913799	0.272968	0.784878	0.898577
Ints6l	224.252	0.0868926	0.17104	0.508025	0.611436	0.760896		Rfesd	23.5805	-0.129725	0.475541	-0.272795	0.78501	0.898628
Zfp90	8.4469	0.401004	0.789518	0.50791	0.611516	0.760911		Ndufaf2	360.942	0.0430578	0.158091	0.272361	0.785345	0.898708
Setx	499.06	-0.0692533	0.136497	-0.507361	0.611902	0.761305		Tbce	163.743	0.0548467	0.201318	0.272438	0.785285	0.898708
Homer3	53.8207	-0.162041	0.319458	-0.507238	0.611988	0.761327		Borcs6	285.683	-0.047353	0.173778	-0.272491	0.785245	0.898708
Chordc1	312.714	-0.0811639	0.160107	-0.506935	0.6122	0.761506		Fbxl9	18.5086	0.148783	0.547912	0.271545	0.785972	0.899324
Ywhaq	1239.25	-0.0490054	0.096833	-0.506081	0.612799	0.76208		Krt18	82.3433	0.0789778	0.291056	0.271349	0.786122	0.899396
Cox11	183.335	0.0932745	0.184281	0.506153	0.61275	0.76208		Tmem39a	230.287	-0.047422	0.175648	-0.269984	0.787173	0.899587
Tbc1d24	5.21527	-0.537329	1.0625	-0.505722	0.613052	0.762143		Alg3	150.535	0.0572174	0.212174	0.269672	0.787412	0.899587
Ift20	1018.98	0.0554887	0.109702	0.505812	0.612989	0.762143		Ift27	669.239	-0.0295382	0.109294	-0.270263	0.786958	0.899587
Lmtk3	9.2601	-0.399051	0.789081	-0.505716	0.613056	0.762143		Pdia6	3623.13	0.0199054	0.0738396	0.269577	0.787486	0.899587
Clip2	11.3606	-0.369759	0.73135	-0.505584	0.613149	0.762172		Ldah	301.337	-0.043397	0.160545	-0.27031	0.786922	0.899587
Tfpt	78.5868	0.135262	0.267788	0.50511	0.613482	0.762501		Lyrm9	316.374	0.0419935	0.155342	0.27033	0.786907	0.899587
Phf2	296.421	0.0799198	0.158338	0.504741	0.613741	0.762737		Aga	284.553	-0.0405998	0.150068	-0.270543	0.786743	0.899587
Pigb	57.4853	-0.169942	0.336837	-0.504523	0.613894	0.76278		Yipf1	648.635	-0.0294178	0.108757	-0.270491	0.786782	0.899587
Ptms	1776.45	-0.0510775	0.101245	-0.504496	0.613913	0.76278		E130308A19Rik	337.864	-0.0397122	0.147341	-0.269526	0.787525	0.899587
Exosc9	280.918	0.0802023	0.159105	0.504086	0.614201	0.763052		Elovl6	704.21	0.0295099	0.109314	0.269954	0.787196	0.899587
Cyp20a1	237.339	0.0825886	0.163967	0.50369	0.614479	0.763312		Itch	319.722	-0.0397198	0.147265	-0.269717	0.787378	0.899587
Dzip1	30.6899	0.230972	0.458878	0.503341	0.614724	0.76336		Caprin1	1284.64	0.0268066	0.0991903	0.270254	0.786965	0.899587
Icam2	119.158	0.117054	0.23251	0.503439	0.614656	0.76336		Lamc1	55.5839	0.0839997	0.310565	0.270474	0.786796	0.899587
Kctd14	6.05854	0.482957	0.959197	0.503501	0.614612	0.76336		Mff	773.31	-0.0289212	0.10715	-0.269914	0.787226	0.899587
H2ac13	22.1621	-0.261882	0.520508	-0.503127	0.614875	0.763376		Trappc2	145.79	-0.0547352	0.203193	-0.269375	0.787641	0.899603
Zfp830	163.411	-0.0981206	0.194985	-0.503222	0.614808	0.763376		Rpa3	1209.46	-0.0273899	0.101716	-0.269279	0.787715	0.899603
Col18a1	8.23687	0.451577	0.897858	0.50295	0.615	0.763445		Nqo2	42.6863	0.0952204	0.353988	0.268993	0.787935	0.899665
Hnrnpab	10241.4	0.0450549	0.0897496	0.502007	0.615663	0.764183		Rbbp5	371.752	-0.0362954	0.134938	-0.268979	0.787946	0.899665
Trappc11	219.287	0.087552	0.174662	0.501265	0.616185	0.764672		Cndp2	549.579	0.0345091	0.128685	0.268167	0.78857	0.900277
Trp53bp2	88.9355	0.128995	0.257346	0.501251	0.616195	0.764672		Aldh1b1	86.0721	-0.0724051	0.270454	-0.267717	0.788917	0.900573
Crat	57.1417	-0.159451	0.318433	-0.500735	0.616557	0.765036		Fkbp3	1995.36	-0.0222612	0.0833951	-0.266936	0.789518	0.900635
Trappc2	145.79	-0.100933	0.201713	-0.500379	0.616808	0.765262		Cfap410	87.5626	-0.071357	0.267412	-0.266843	0.78959	0.900635
Rpl14	8869.02	-0.0356116	0.0712513	-0.499804	0.617213	0.765679		Xylb	25.1943	-0.126179	0.471792	-0.267447	0.789125	0.900635
She	68.9169	-0.149201	0.29871	-0.499486	0.617437	0.765829		Phaf1	190.166	0.0483753	0.180944	0.267349	0.7892	0.900635
Etfdh	81.1611	-0.135453	0.271211	-0.499436	0.617472	0.765829		Atn1	530.311	0.0337538	0.126294	0.267263	0.789266	0.900635
Man1b1	209.629	0.0877423	0.175798	0.499108	0.617703	0.766029		Hipk1	980.34	0.0269916	0.101091	0.267002	0.789468	0.900635
Tmem119	14.5695	-0.299606	0.600535	-0.498898	0.617851	0.766127		Timm10	580.292	0.0324847	0.121637	0.267063	0.78942	0.900635
Nherf2	5.03064	0.566977	1.13684	0.498732	0.617968	0.766186		Usp15	451.641	-0.0327282	0.122949	-0.266194	0.79009	0.901104
Gm54002	8.20311	-0.391053	0.784637	-0.498387	0.618211	0.766402		Cox8a	4940.97	-0.0201959	0.0760782	-0.265462	0.790654	0.901363
Wdr5b	14.9779	0.308866	0.620078	0.498108	0.618408	0.766474		Igf2r	1036.22	0.0250452	0.0943539	0.265439	0.790671	0.901363
Chchd7	235.385	-0.0881002	0.176838	-0.498197	0.618345	0.766474		Rrm2	2920.76	-0.0294313	0.110808	-0.265607	0.790542	0.901363
Slc6a8	4.34378	-0.534718	1.07405	-0.497852	0.618588	0.766613		Slc47a2	20.8029	-0.131955	0.496677	-0.265676	0.790489	0.901363
Tnfaip1	431.972	-0.0683769	0.137419	-0.497579	0.618781	0.766757		Mpv17l2	593.984	-0.0312225	0.117681	-0.265314	0.790767	0.901372
Copg2	337.788	0.076285	0.15334	0.49749	0.618843	0.766757		Atp5f1a	7932.33	0.0183617	0.0693597	0.264731	0.791217	0.901728
Serpina7	8.13125	0.40893	0.822726	0.497043	0.619159	0.766854		Vps11	101.107	0.0641027	0.24219	0.264679	0.791257	0.901728
Ropn1l	12.3916	0.363839	0.732059	0.497008	0.619183	0.766854		Dusp11	737.703	-0.0296824	0.112348	-0.264201	0.791625	0.902047
Ei24	1019.71	0.0495174	0.0996776	0.496775	0.619347	0.766854		Uxt	179.823	0.0483342	0.183113	0.263958	0.791812	0.902058
Nod1	20.192	-0.283049	0.569684	-0.496852	0.619293	0.766854		Atat1	39.7294	0.105717	0.400679	0.263844	0.7919	0.902058
Cdk5rap1	108.889	-0.114996	0.231409	-0.496938	0.619232	0.766854		Dync1h1	408.243	-0.0364238	0.137996	-0.263948	0.79182	0.902058
Zfand2b	199.115	-0.0979186	0.197141	-0.496692	0.619406	0.766854		Bbip1	399.111	0.0354153	0.134352	0.2636	0.792088	0.902083
1700066M21Rik	66.5758	0.146775	0.295234	0.497147	0.619086	0.766854		Tbc1d15	308.777	0.0396067	0.150302	0.263514	0.792154	0.902083
Acaa1a	311.252	-0.0738485	0.148737	-0.496505	0.619538	0.766932		Rfc3	388.233	0.0351845	0.133542	0.263472	0.792187	0.902083
Chd9	110.231	0.117347	0.236756	0.495645	0.620145	0.767597		Akr1a1	3400.63	0.0206526	0.0784722	0.263184	0.792409	0.902235
Trim34a	17.1574	-0.290826	0.587207	-0.49527	0.620409	0.767753		Daam1	55.239	-0.0831282	0.316958	-0.262269	0.793114	0.902321
Slc4a2	104.401	0.123298	0.248913	0.495346	0.620356	0.767753		Tmc6	142.486	0.0556791	0.212266	0.262307	0.793084	0.902321
Mfhas1	234.072	0.0815288	0.164697	0.495024	0.620583	0.767883		5730455P16Rik	238.207	-0.045093	0.171831	-0.262427	0.792993	0.902321
Zfyve26	51.3908	-0.170428	0.344403	-0.494851	0.620705	0.767948		Pank3	518.147	-0.0371729	0.141472	-0.262757	0.792738	0.902321
Shc4	13.9413	-0.325633	0.658565	-0.494458	0.620983	0.768034		Ccdc124	966.366	-0.0272198	0.103756	-0.262344	0.793056	0.902321
Gle1	412.05	0.0647003	0.130848	0.494468	0.620976	0.768034		Grik5	106.203	-0.0658184	0.250426	-0.262826	0.792685	0.902321
Kdsr	243.198	-0.0820421	0.165904	-0.494516	0.620941	0.768034		Cxcl12	31.6953	0.107753	0.410259	0.262646	0.792823	0.902321
Camk2n2	29.1234	-0.218945	0.443051	-0.494176	0.621182	0.76808		Tnik	72.9089	0.0747151	0.28499	0.262167	0.793193	0.902321
D130040H23Rik	9.76793	0.398342	0.80605	0.49419	0.621172	0.76808		Ly6e	7222.28	-0.0184305	0.0703867	-0.261847	0.79344	0.9024
Itpka	27.3089	-0.223029	0.451375	-0.494111	0.621228	0.76808		Pea15a	10.615	0.181099	0.691488	0.261898	0.7934	0.9024
Zmiz1	586.489	0.0607277	0.122935	0.493982	0.621319	0.768107		Camk2b	397.932	-0.0351636	0.1344	-0.261633	0.793604	0.902487
Rnf113a1	58.7696	0.15444	0.31271	0.493876	0.621394	0.768113		Gpank1	189.74	-0.0486924	0.186238	-0.261452	0.793744	0.902534
Scyl1	362.432	-0.0692451	0.14037	-0.493304	0.621798	0.768493		Mnd1	130.177	-0.0554945	0.212338	-0.26135	0.793823	0.902534
Nsd3	421.647	0.0697271	0.14142	0.493049	0.621978	0.768493		Zfp800	422.158	0.0334139	0.12805	0.260945	0.794135	0.902687
Stx18	448.425	0.0649775	0.131741	0.493222	0.621856	0.768493		Nudt1	354.225	-0.0424723	0.162742	-0.26098	0.794108	0.902687
Qsox2	162.629	0.0975032	0.197735	0.493101	0.621941	0.768493		Abcb7	303.752	0.0394062	0.151275	0.260494	0.794483	0.902781
Pou2af1	1343.53	-0.0432044	0.0876904	-0.492692	0.62223	0.768719		Tkfc	143.034	-0.0533448	0.204728	-0.260565	0.794428	0.902781
Def8	261.656	0.0809982	0.164535	0.492285	0.622518	0.768988		Rrn3	358.133	0.0367349	0.140934	0.260653	0.79436	0.902781
Ube4a	106.093	-0.115968	0.235706	-0.492005	0.622716	0.769101		Nme4	26.6421	0.119622	0.46075	0.259625	0.795153	0.902838
Zfp473	7.65523	0.451857	0.918485	0.49196	0.622748	0.769101		Nme2	4464.61	-0.0264984	0.101955	-0.259904	0.794938	0.902838
Rd3l	16.8204	-0.276152	0.561469	-0.491837	0.622834	0.769122		Usp44	20.3689	-0.134447	0.517462	-0.259819	0.795003	0.902838
Zfp839	63.4807	0.148783	0.302877	0.491231	0.623263	0.769566		Dync1li1	69.5686	-0.0753071	0.289393	-0.260224	0.794691	0.902838
Rbbp5	371.752	-0.0671065	0.13664	-0.491117	0.623344	0.76958		Etfb	834.274	-0.0281513	0.10841	-0.259673	0.795116	0.902838
Mars1	212.372	0.0887309	0.180741	0.490929	0.623477	0.769658		Rasgrp1	1045.38	-0.0256259	0.0986673	-0.25972	0.795079	0.902838
Zkscan3	289.007	0.0768185	0.15661	0.490508	0.623775	0.76994		Kcne4	18.5979	-0.13475	0.518374	-0.259948	0.794904	0.902838
Glul	117.85	-0.108826	0.221944	-0.490331	0.6239	0.770009		Scfd1	226.951	0.0434029	0.167433	0.259225	0.795462	0.903088
Mcub	3.75533	0.622332	1.27034	0.489895	0.624208	0.770304		Prdx1	25626.3	-0.0227121	0.0877222	-0.25891	0.795705	0.903264
Tjp2	5.77464	-0.490846	1.00244	-0.489651	0.624381	0.770432		Gsk3a	1065.54	-0.0243432	0.0941469	-0.258566	0.79597	0.903464
Dvl3	133.466	-0.106732	0.218198	-0.489153	0.624733	0.77078		Trappc6a	780.242	0.0337326	0.130551	0.258385	0.79611	0.903521
Dcaf8	438.831	-0.0630709	0.12898	-0.488997	0.624844	0.770831		Pygo2	626.344	-0.0290733	0.112569	-0.258272	0.796197	0.903521
Bcl9l	315.011	-0.0706894	0.144836	-0.488066	0.625503	0.771393		Slc38a9	86.6299	-0.0743311	0.288306	-0.25782	0.796546	0.903816
Cln8	37.2269	0.187928	0.385071	0.488034	0.625526	0.771393		Ddx51	177.61	0.0505764	0.196463	0.257435	0.796843	0.904053
Trim32	175.492	0.0983677	0.201584	0.487975	0.625568	0.771393		Arhgap5	260.756	-0.0403525	0.15719	-0.256712	0.797401	0.904494
Fam72a	105.978	0.115727	0.237164	0.487961	0.625578	0.771393		Fbxo48	24.8234	-0.126599	0.493176	-0.256701	0.797409	0.904494
Morc1	42.3637	-0.1791	0.367115	-0.487858	0.62565	0.771396		Uqcr11	5230.65	0.0235832	0.091963	0.256442	0.797609	0.90462
Acy3	7.448	0.420026	0.861212	0.487716	0.625751	0.771435		Pi4ka	255.08	-0.0430191	0.168008	-0.256055	0.797909	0.904823
Wac	326.25	-0.0760438	0.156223	-0.486764	0.626426	0.772171		AA986860	11.51	0.189603	0.740693	0.25598	0.797966	0.904823
Acoxl	17.3042	-0.263564	0.541558	-0.486677	0.626488	0.772171		Eif4enif1	333.935	-0.038005	0.1486	-0.255754	0.798141	0.90492
Mettl9	1161.05	0.0493214	0.101429	0.486263	0.62678	0.772296		Gtpbp4	979.474	0.0266035	0.104145	0.255446	0.798379	0.90503
Zfp141	79.5512	-0.131387	0.270141	-0.486365	0.626708	0.772296		Derl3	33.588	0.104181	0.407913	0.2554	0.798414	0.90503
Golga3	255.153	0.0771697	0.158714	0.48622	0.626811	0.772296		P2rx4	108.974	0.0606319	0.237746	0.255028	0.798701	0.905212
Pax3	18.2494	0.272087	0.559688	0.486141	0.626867	0.772296		Dpm1	351.007	-0.0359209	0.140891	-0.254956	0.798757	0.905212
Mctp1	14.2887	-0.299331	0.616061	-0.485879	0.627053	0.772439		Ptpa	1166.42	0.0248194	0.0973897	0.254846	0.798842	0.905212
Pls1	3.73488	-0.57475	1.18323	-0.485747	0.627147	0.772468		Patl1	433.197	0.0361042	0.141965	0.254317	0.79925	0.905373
Mettl2	370.957	-0.0650346	0.133914	-0.485643	0.62722	0.772473		Gpsm3	1103.16	0.0245217	0.0963895	0.254402	0.799185	0.905373
Smad6	23.2417	-0.229906	0.473945	-0.485091	0.627612	0.772869		Chml	105.294	-0.0622252	0.244646	-0.254348	0.799227	0.905373
Pemt	62.3533	0.145164	0.299325	0.484971	0.627697	0.772888		H2ac15	12.9509	0.173458	0.682932	0.25399	0.799504	0.905559
Tpgs2	201.713	-0.0841691	0.173744	-0.484442	0.628072	0.77299		Hspbap1	37.7031	-0.0966332	0.381558	-0.25326	0.800068	0.905594
Cpd	3.80622	0.590034	1.21817	0.484362	0.628129	0.77299		Zfp808	19.9849	-0.133214	0.525956	-0.253279	0.800052	0.905594
Cnot6l	888.186	-0.0638681	0.131802	-0.484576	0.627977	0.77299		Dennd4a	172.842	0.0498975	0.196677	0.253702	0.799726	0.905594
Alad	684.129	0.0557762	0.115106	0.484565	0.627985	0.77299		Use1	320.45	0.0369633	0.14571	0.253677	0.799745	0.905594
Gba2	71.51	0.13886	0.28665	0.484423	0.628086	0.77299		Pabpc4	1829.31	0.0241889	0.0953899	0.25358	0.79982	0.905594
Nt5dc2	10.0673	-0.383811	0.792948	-0.48403	0.628364	0.773109		Naa20	217.21	0.0472371	0.186393	0.253428	0.799937	0.905594
Eftud2	1146.1	-0.0577941	0.119387	-0.484091	0.628321	0.773109		Snx19	122.786	-0.0595437	0.235481	-0.25286	0.800376	0.905843
Cmtm6	393.131	0.0668073	0.138127	0.483665	0.628623	0.773332		Ube3a	445.744	-0.033025	0.130943	-0.25221	0.800879	0.906044
Lmbrd1	193.073	0.092336	0.190944	0.483578	0.628686	0.773332		Pcdh10	616.114	0.0303909	0.120455	0.252301	0.800808	0.906044
Zfyve1	42.8944	0.183569	0.379816	0.483309	0.628876	0.773481		Slamf6	32.4449	-0.101851	0.403896	-0.252171	0.800909	0.906044
Nlgn3	8.93844	0.430718	0.892558	0.482566	0.629404	0.773872		Irs1	14.9329	0.152186	0.603445	0.252196	0.80089	0.906044
Mprip	1087.44	-0.0503277	0.104291	-0.48257	0.629401	0.773872		Iqcb1	29.0725	0.112106	0.444929	0.251963	0.80107	0.906125
Parp11	98.6728	0.12037	0.249434	0.482572	0.629399	0.773872		1700030K09Rik	50.8251	0.0868518	0.344929	0.251796	0.801199	0.906171
Nek8	39.0774	0.183597	0.381129	0.481718	0.630006	0.774527		Fads3	10.915	-0.169309	0.674626	-0.250968	0.801839	0.906694
Trmt10c	345.491	-0.0700688	0.145568	-0.481349	0.630268	0.774646		Foxred1	194.142	-0.0446209	0.177781	-0.250988	0.801823	0.906694
Kit	4.50003	0.587653	1.221	0.481286	0.630313	0.774646		Pgls	1191.36	-0.0252778	0.101173	-0.249847	0.802705	0.907215
Ece1	91.8255	-0.120986	0.251288	-0.481464	0.630187	0.774646		Pstk	348.728	-0.0390133	0.15618	-0.249797	0.802744	0.907215
Chrnb2	13.0579	0.317067	0.660041	0.480374	0.630961	0.775357		St3gal5	21.3059	0.120659	0.483031	0.249795	0.802746	0.907215
Slx1b	65.3331	-0.1445	0.300873	-0.480269	0.631036	0.775363		Nudt2	119.211	-0.0555369	0.222328	-0.249797	0.802744	0.907215
Zmat1	67.9191	-0.139778	0.291646	-0.479271	0.631746	0.775733		Cop1	347.03	0.0347355	0.138844	0.250176	0.802451	0.907215
Cd180	8.02752	0.409864	0.855181	0.479272	0.631745	0.775733		Tnfrsf18	79.3778	-0.0649704	0.260624	-0.249287	0.803138	0.907458
Sos2	179.256	0.101222	0.211043	0.479628	0.631492	0.775733		Tpm2	10.5629	0.172307	0.690982	0.249366	0.803078	0.907458
Phb1	761.839	-0.0625081	0.130558	-0.478777	0.632097	0.775733		Marchf8	29.7758	0.104943	0.421899	0.24874	0.803562	0.907836
Myo9a	89.6685	-0.132492	0.276185	-0.479723	0.631424	0.775733		Ppp1ca	6634.82	0.0186871	0.0751898	0.248532	0.803723	0.907885
Ccnd1	284.865	0.080845	0.168819	0.478886	0.632019	0.775733		Tspoap1	79.339	0.0692538	0.278868	0.248339	0.803872	0.907885
Gtf2h1	775.249	0.0655722	0.136962	0.478763	0.632107	0.775733		Dgkq	29.1217	0.11038	0.444378	0.248393	0.80383	0.907885
Dpy19l3	62.7182	0.150836	0.314821	0.479117	0.631856	0.775733		Parg	192.729	-0.0458914	0.185492	-0.247404	0.804596	0.90837
Per3	7.37823	-0.411278	0.858546	-0.47904	0.63191	0.775733		Tmem158	24.2305	-0.11813	0.477861	-0.247206	0.804749	0.90837
Efcab7	67.1623	0.147031	0.306744	0.479327	0.631706	0.775733		1700008O03Rik	12.3761	-0.168974	0.682868	-0.247447	0.804562	0.90837
Prmt6	317.702	0.0725782	0.151458	0.479198	0.631798	0.775733		Ddx47	958.94	0.0243783	0.0986605	0.247093	0.804837	0.90837
Pigf	157.596	-0.102033	0.2134	-0.47813	0.632558	0.77606		Cep152	78.6212	0.0669357	0.270616	0.247346	0.80464	0.90837
Ano6	722.399	0.0522748	0.109338	0.478105	0.632576	0.77606		Ttf1	121.505	-0.0551746	0.223143	-0.247261	0.804706	0.90837
Dctpp1	962.001	0.104066	0.217669	0.478093	0.632584	0.77606		Myl6	390.593	0.0340466	0.138197	0.246363	0.805402	0.908907
Scimp	4.78485	-0.494481	1.0351	-0.477716	0.632852	0.776296		Zfyve16	36.5583	0.0942703	0.38296	0.246163	0.805556	0.908981
Gbp8	21.5555	-0.249425	0.522217	-0.477627	0.632916	0.776296		Hoxb9	31.0102	0.105802	0.430367	0.245842	0.805805	0.909161
Ino80e	637.954	-0.062523	0.130962	-0.477412	0.633069	0.776397		Zfp236	71.3101	-0.0707458	0.288159	-0.24551	0.806062	0.90935
Pla2g4b	8.74698	-0.381326	0.79933	-0.477058	0.633321	0.776621		Atp6ap1	713.988	-0.0288099	0.117443	-0.245311	0.806216	0.90942
Praf2	10.0601	-0.360097	0.754997	-0.476951	0.633397	0.776628		Hspa9	6473.69	0.018375	0.0750806	0.244736	0.806661	0.90942
Slfn3	4.13302	0.569927	1.1952	0.476845	0.633473	0.776635		Glo1	405.299	-0.0314492	0.128356	-0.245016	0.806444	0.90942
Ccdc166	43.2853	0.174908	0.367039	0.476538	0.633691	0.776817		Fbxo33	462.958	-0.0313891	0.128083	-0.245068	0.806404	0.90942
Sema4g	4.24439	-0.573128	1.20308	-0.476383	0.633801	0.776856		Patz1	285.886	-0.0379362	0.155008	-0.244737	0.80666	0.90942
Tspan32	806.959	-0.0505634	0.10616	-0.476296	0.633863	0.776856		Pkn1	372.261	-0.0329549	0.134717	-0.244624	0.806748	0.90942
Sec14l2	30.6937	-0.219197	0.46076	-0.47573	0.634266	0.77713		Ccp110	150.598	0.0512933	0.209524	0.244809	0.806604	0.90942
Ap4e1	153.916	-0.0970735	0.20407	-0.475687	0.634298	0.77713		Dcp1b	56.3354	0.0772115	0.315929	0.244395	0.806925	0.909519
Tyro3	45.9329	-0.168489	0.354091	-0.475836	0.634191	0.77713		Rbks	59.0244	0.0751565	0.307728	0.244231	0.807052	0.909562
Rps11	26.4107	0.231805	0.488001	0.47501	0.63478	0.777635		Txlng	109.528	-0.0563513	0.230898	-0.244053	0.80719	0.909616
Cep97	111.276	0.121015	0.254826	0.474893	0.634863	0.777651		Serpine1	19.2297	0.122837	0.503677	0.24388	0.807324	0.909667
Dgat1	169.534	0.0918336	0.19353	0.474519	0.63513	0.777888		Txnl1	1826.99	0.0217148	0.0890918	0.243735	0.807436	0.909693
Strada	290.903	-0.0757941	0.159852	-0.474151	0.635392	0.777888		Nktr	290.419	0.0372306	0.152916	0.24347	0.807641	0.909723
Hmgn3	7.19202	-0.421953	0.890322	-0.473933	0.635547	0.777888		Adcy7	314.319	-0.0402908	0.165448	-0.243525	0.807599	0.909723
Sgf29	225.264	0.0837888	0.176639	0.474351	0.63525	0.777888		Gabbr1	51.0675	0.0802454	0.330623	0.24271	0.80823	0.909872
Etfrf1	127.714	-0.106099	0.223854	-0.473966	0.635524	0.777888		Atp6v1a	1067.55	-0.0262272	0.108085	-0.242654	0.808273	0.909872
Cped1	13.3663	0.305958	0.645339	0.474105	0.635425	0.777888		Pacs2	191.736	-0.0441472	0.181695	-0.242975	0.808025	0.909872
Pdgfc	78.6129	-0.136063	0.286939	-0.474186	0.635367	0.777888		Wdr82	934.98	0.0250459	0.10304	0.243069	0.807952	0.909872
Tbc1d8b	101.991	-0.118031	0.249158	-0.473718	0.635701	0.777989		Car7	20.6729	0.123143	0.507581	0.242608	0.808309	0.909872
Abcf1	896.779	0.0459998	0.0973157	0.472686	0.636437	0.778805		Ikzf5	333.251	-0.0341748	0.140664	-0.242952	0.808042	0.909872
H2bc14	6.06608	0.449622	0.951896	0.472344	0.636682	0.778846		Rida	176.842	-0.0447838	0.184885	-0.242225	0.808606	0.909935
Prx	12.0627	-0.318104	0.673301	-0.472454	0.636603	0.778846		Srsf5	2178.54	0.0213889	0.0883885	0.241987	0.80879	0.909935
Lck	1514.48	0.0440611	0.0932775	0.472366	0.636666	0.778846		Man2b1	355.754	-0.0336422	0.13894	-0.242134	0.808676	0.909935
Rragb	104.652	0.114854	0.243639	0.471411	0.637348	0.779402		Mosmo	260.728	0.0397338	0.163965	0.242331	0.808523	0.909935
Btd	155.974	-0.0975394	0.2069	-0.471433	0.637331	0.779402		Rbm18	208.973	0.0442623	0.182933	0.24196	0.808811	0.909935
Cd163	14.9077	0.283691	0.601684	0.471495	0.637287	0.779402		Dnajc4	33.8434	-0.103797	0.431519	-0.240538	0.809913	0.910471
Rnf13	271.26	-0.0786065	0.166901	-0.470977	0.637657	0.779695		Nefh	602.558	0.0336509	0.139678	0.240918	0.809619	0.910471
Fem1c	38.1686	-0.179742	0.381749	-0.470838	0.637756	0.77973		Wdr83	140.526	-0.051552	0.214291	-0.24057	0.809888	0.910471
H3c1	13.6617	0.338982	0.720547	0.47045	0.638033	0.779897		Sytl1	68.6767	0.0678482	0.282037	0.240565	0.809892	0.910471
Stx17	75.6535	0.1298	0.275905	0.470451	0.638033	0.779897		Ssx2ip	264.416	-0.0379111	0.157309	-0.240997	0.809557	0.910471
Map3k4	532.317	0.0569429	0.121114	0.470157	0.638243	0.779985		Gmps	347.845	0.0325529	0.135191	0.240791	0.809717	0.910471
Stk10	136.956	0.0974418	0.207291	0.470072	0.638303	0.779985		Pfdn4	464.126	0.0319918	0.132893	0.240735	0.809761	0.910471
Anapc1	1104.32	0.0473214	0.100672	0.470054	0.638317	0.779985		Rnf139	237.719	-0.0388854	0.161882	-0.240208	0.810169	0.910658
Gspt1	1439.62	-0.0428962	0.0913593	-0.469533	0.638689	0.780119		Zc3hc1	543.474	0.0288081	0.120027	0.240014	0.81032	0.910728
Snx25	555.039	0.0556669	0.118495	0.469783	0.63851	0.780119		Ube2l6	17.391	-0.136328	0.568546	-0.239783	0.810498	0.910828
Zfp575	51.184	-0.156544	0.333314	-0.46966	0.638598	0.780119		Sgsm2	71.8787	-0.0678444	0.283291	-0.239487	0.810728	0.910986
E130308A19Rik	337.864	0.0704409	0.150032	0.469506	0.638708	0.780119		Aldh16a1	200.561	-0.0435321	0.181965	-0.239233	0.810925	0.911106
Ptges3-ps	70.6758	0.142185	0.303125	0.469064	0.639024	0.780419		Ubr4	329.446	-0.0333769	0.139645	-0.239012	0.811096	0.911198
Rfng	248.188	-0.0778149	0.165952	-0.468899	0.639142	0.780477		Gm50601	16.1102	0.135582	0.569174	0.238209	0.811719	0.911597
Slc16a13	18.2979	0.277071	0.592475	0.46765	0.640035	0.781384		Zc3hav1l	132.121	-0.0524641	0.220098	-0.238367	0.811597	0.911597
Zfp689	37.5334	0.185354	0.396287	0.467726	0.63998	0.781384		Arhgap15	342.115	-0.0330251	0.138625	-0.238233	0.8117	0.911597
Rps12-ps10	497.467	-0.0695876	0.14883	-0.467564	0.640096	0.781384		Arfgef2	172.752	0.044186	0.185751	0.237877	0.811976	0.911785
Dnmbp	64.6981	0.141488	0.302751	0.467343	0.640254	0.781389		Pak6	13.5884	-0.157114	0.661085	-0.237661	0.812144	0.911873
Sh3bp5	28.2006	0.217291	0.465161	0.46713	0.640407	0.781389		Pogz	422.955	-0.0304026	0.128141	-0.237259	0.812456	0.912123
Rcn2	309.197	-0.0695934	0.148974	-0.467152	0.640391	0.781389		Prpf18	238.552	0.0379912	0.160213	0.237129	0.812557	0.912136
Dnhd1	3.74893	-0.572236	1.22494	-0.467155	0.640389	0.781389		Rnf138	724.241	0.0262081	0.111065	0.235972	0.813455	0.912766
Tubb4b	2270.71	-0.0400021	0.0856456	-0.467065	0.640453	0.781389		Ctla2b	111.138	0.0559766	0.236946	0.236242	0.813245	0.912766
Insrr	8.47197	-0.381421	0.817325	-0.466669	0.640736	0.781649		Sypl1	1219.85	-0.0211836	0.0897821	-0.235944	0.813476	0.912766
Apln	16.8933	-0.300875	0.6451	-0.4664	0.640929	0.781712		Stau1	326.416	0.0341904	0.144903	0.235954	0.813468	0.912766
Fbxo22	244.024	0.0766585	0.164334	0.466479	0.640873	0.781712		Ndufv1	940.87	-0.025091	0.106649	-0.235266	0.814002	0.912791
Irf2bp2	2350.82	-0.0386727	0.0830012	-0.46593	0.641266	0.782037		Ccdc71	228.716	0.0434719	0.185084	0.234877	0.814304	0.912791
Fbxl9	18.5086	-0.256403	0.551236	-0.465141	0.64183	0.782553		Pet100	336.326	0.0369706	0.157369	0.234929	0.814264	0.912791
Pygo2	626.344	-0.0528188	0.113532	-0.465233	0.641765	0.782553		Cops6	857.727	-0.0270372	0.114868	-0.235376	0.813917	0.912791
Mark2	1259.32	0.0431683	0.0928424	0.464963	0.641958	0.782622		Rpl6	762.415	0.0283287	0.120139	0.2358	0.813588	0.912791
Ube2h	141.803	-0.103856	0.223435	-0.464816	0.642063	0.782665		Phc3	108.387	-0.0540826	0.229981	-0.235162	0.814083	0.912791
Atp2c1	267.422	0.0727828	0.15699	0.463613	0.642925	0.783543		Pard6b	52.5728	0.0808364	0.343292	0.235474	0.813841	0.912791
Cep89	100.257	-0.115776	0.249697	-0.463664	0.642889	0.783543		Dnajc17	48.4365	0.0835357	0.355493	0.234985	0.81422	0.912791
Usp36	255.611	0.0815928	0.176113	0.463297	0.643151	0.783657		Ssb	928.689	0.0237878	0.10108	0.235335	0.813949	0.912791
Gtpbp3	126.731	0.103109	0.222578	0.463249	0.643186	0.783657		Hnrnpa0	5635.22	0.0170051	0.072533	0.234447	0.814638	0.913065
Ppig	565.582	-0.0565157	0.122015	-0.463186	0.643231	0.783657		Fah	44.2062	-0.0860059	0.36717	-0.23424	0.814799	0.913144
Rassf7	58.261	0.145847	0.315069	0.462906	0.643432	0.783816		Pdcd11	133.578	0.0504643	0.215831	0.233814	0.815129	0.913395
Tasor2	205.19	0.0864203	0.186939	0.46229	0.643873	0.784181		Dact2	77.5838	0.0628826	0.269322	0.233485	0.815385	0.913395
Cnpy2	1212.94	-0.0511532	0.110644	-0.462323	0.64385	0.784181		Snx22	14.475	0.152769	0.654146	0.23354	0.815342	0.913395
Trim23	96.3098	0.111534	0.241382	0.462063	0.644036	0.784264		Gcdh	111.204	-0.0534536	0.228855	-0.233569	0.815319	0.913395
Ubl7	100.995	-0.112259	0.243077	-0.461826	0.644206	0.784264		Gnpda2	197.796	0.0412836	0.176898	0.233374	0.815471	0.913395
Wasl	99.971	-0.114655	0.248229	-0.461891	0.64416	0.784264		Pagr1a	445.519	-0.0328283	0.140842	-0.233087	0.815694	0.913545
Gm14295	212.474	-0.0838164	0.181499	-0.4618	0.644225	0.784264		Polr1has	23.5906	0.115255	0.496023	0.232357	0.816261	0.913817
Paxx	152.679	-0.0926321	0.200714	-0.461513	0.644431	0.784429		Fam219b	143.584	-0.052527	0.225936	-0.232486	0.816161	0.913817
Cacnb3	30.0152	0.208713	0.452671	0.461069	0.644749	0.784672		Pnpla7	32.1785	-0.0939221	0.403951	-0.232509	0.816143	0.913817
Mgat1	392.462	-0.0665436	0.144335	-0.461037	0.644772	0.784672		Smap1	324.842	-0.0330613	0.142314	-0.232312	0.816295	0.913817
Rbm33	419.371	0.0635511	0.137964	0.460634	0.645061	0.784937		Prrx1	20.9557	0.114874	0.494746	0.232187	0.816393	0.913826
Pgls	1191.36	0.0469883	0.102037	0.460501	0.645157	0.784968		Aldh3a1	106.546	0.053365	0.2306	0.231418	0.81699	0.914394
Ankhd1	39.7926	0.173456	0.376975	0.460126	0.645426	0.785149		Fen1	1266.44	0.0230209	0.0995778	0.231185	0.817171	0.914466
Nek3	7.96602	0.415992	0.904143	0.460096	0.645447	0.785149		Klhl25	132.747	-0.0486501	0.210512	-0.231104	0.817234	0.914466
Phf11b	292.025	-0.0749474	0.163103	-0.459511	0.645867	0.785573		Lzts2	73.0014	0.0632592	0.273925	0.230937	0.817364	0.914511
Fam174c	131.43	0.100269	0.218314	0.459291	0.646025	0.78568		Pbx2	214.036	0.0406125	0.176174	0.230525	0.817684	0.914768
Rsrc1	188.273	-0.0875799	0.190738	-0.459164	0.646117	0.785705		Mak16	953.348	-0.0257371	0.111768	-0.230272	0.81788	0.914888
H2ac4	10.1418	0.371149	0.808638	0.458981	0.646248	0.785778		Nptxr	14.3238	0.137642	0.599781	0.229487	0.818491	0.91537
Dnajc14	273.395	-0.0716243	0.156252	-0.45839	0.646672	0.786183		Npcd	14.3238	0.137642	0.599781	0.229487	0.818491	0.91537
Rnf20	429.029	-0.0656627	0.143268	-0.45832	0.646723	0.786183		Gm42226	14.9362	-0.163712	0.713985	-0.229294	0.818641	0.915437
Mon1b	156.497	0.0924467	0.202086	0.457463	0.647338	0.786845		Sms	558.82	0.0270735	0.118971	0.227564	0.819985	0.915978
Fam227a	8.59039	0.407886	0.892107	0.457217	0.647515	0.786973		Tbc1d8b	101.991	-0.0554787	0.244033	-0.227341	0.820158	0.915978
Maged2	60.0812	0.160491	0.351679	0.456358	0.648132	0.787637		Gla	166.921	0.0428461	0.188598	0.227182	0.820283	0.915978
Apobec1	55.9919	-0.150087	0.329272	-0.455815	0.648523	0.788026		Cd99l2	105.327	0.0588449	0.258357	0.227766	0.819828	0.915978
Gpr18	22.7528	0.228273	0.501803	0.454905	0.649178	0.788734		Hells	782.699	0.0282544	0.123705	0.228401	0.819335	0.915978
Shroom2	4.04707	0.594963	1.31061	0.45396	0.649858	0.789474		Rbm14	886.684	0.0245492	0.107936	0.227442	0.82008	0.915978
Rrm2b	126.7	-0.10284	0.226683	-0.453672	0.650065	0.789593		Slc39a14	71.3153	-0.0638276	0.281045	-0.227108	0.82034	0.915978
Car7	20.6729	-0.23348	0.514698	-0.453626	0.650098	0.789593		Cinp	439.77	-0.0341617	0.149923	-0.227861	0.819754	0.915978
Atp5po	2003.38	0.0429325	0.0948386	0.45269	0.650772	0.790065		Marcks	31.5771	-0.0900013	0.39469	-0.22803	0.819623	0.915978
Hbp1	57.9313	0.149437	0.330007	0.452828	0.650672	0.790065		Lsp1	17.2303	0.123351	0.542545	0.227356	0.820147	0.915978
Arl6ip4	398.959	0.0590892	0.130508	0.452763	0.650719	0.790065		Pcbp1	6261.18	0.0188672	0.0831049	0.227028	0.820402	0.915978
Melk	264.539	0.075276	0.166235	0.452827	0.650673	0.790065		Rpl37rt	76.4501	0.0637482	0.279602	0.227996	0.819649	0.915978
Thtpa	62.7923	-0.139855	0.30911	-0.452444	0.650949	0.790194		Manbal	374.412	0.0312805	0.137837	0.226938	0.820472	0.915978
Wnk4	26.0573	0.203497	0.44996	0.452256	0.651084	0.790271		Rtf1	373.651	0.031142	0.136786	0.22767	0.819903	0.915978
Baiap2l2	6.83881	0.412058	0.913493	0.45108	0.651932	0.791144		Kmo	13.4959	0.146425	0.640767	0.228515	0.819246	0.915978
Irgm2	8.06411	-0.373787	0.828684	-0.45106	0.651946	0.791144		Marchf5	968.911	-0.0240157	0.106019	-0.226522	0.820796	0.916239
Mapk11	13.6297	-0.281804	0.625289	-0.450678	0.652222	0.791221		Mcts1	652.802	0.0252299	0.111479	0.226321	0.820952	0.916313
Sgsm3	45.6357	-0.156914	0.34832	-0.450487	0.652359	0.791221		Med15	297.506	0.0337745	0.149465	0.225969	0.821226	0.916519
Ap3m1	422.04	0.0643871	0.142927	0.45049	0.652357	0.791221		Mrpl28	1130.89	-0.0230341	0.102064	-0.225683	0.821448	0.916666
Lmtk2	195.169	-0.078605	0.174454	-0.450576	0.652295	0.791221		Sh3rf1	387.397	0.031805	0.141192	0.22526	0.821777	0.916832
Edf1	1478.21	0.0469875	0.104306	0.450477	0.652366	0.791221		Rybp	17.301	0.129118	0.57291	0.225372	0.82169	0.916832
Mthfd1	823.339	0.0549144	0.121996	0.450131	0.652616	0.791358		Tarbp2	13.7445	-0.151197	0.671677	-0.225104	0.821898	0.916855
Spa17	27.0175	0.222422	0.494177	0.450086	0.652649	0.791358		Ccr10	14.3357	0.135522	0.602622	0.224888	0.822067	0.916855
Gar1	3064.11	-0.0447125	0.099356	-0.450023	0.652694	0.791358		Coq8b	103.102	-0.0519774	0.231026	-0.224985	0.821991	0.916855
Ndc80	133.169	-0.0962709	0.213991	-0.449884	0.652794	0.791393		Wdpcp	12.7404	-0.138654	0.61709	-0.22469	0.82222	0.916926
Kcnmb1	20.7247	0.231124	0.51387	0.449771	0.652876	0.791405		Lysmd2	162.709	0.0455642	0.203643	0.223746	0.822955	0.917594
Trim36	28.3025	0.201706	0.44872	0.449515	0.65306	0.791543		Eif4h	3085.11	0.0181131	0.0810164	0.223573	0.823089	0.917594
Otud5	815.243	0.0502992	0.111942	0.449334	0.65319	0.791553		Gng5	196.599	-0.0460756	0.206055	-0.223608	0.823062	0.917594
Tmc8	25.3925	-0.21184	0.471485	-0.449305	0.653212	0.791553		Ormdl2	685.174	-0.0268947	0.12044	-0.223304	0.823299	0.917727
Zfp707	105.796	0.109602	0.244116	0.448976	0.653449	0.791754		Ap1m1	769.548	0.0256869	0.11532	0.222744	0.823734	0.918112
Rbm47	40.2481	0.18648	0.415815	0.448469	0.653815	0.792082		Ptrh2	342.054	0.0358008	0.161024	0.222332	0.824056	0.918179
Pank4	106.491	-0.108307	0.241539	-0.448403	0.653862	0.792082		Xrn1	132.642	0.0458898	0.206239	0.222509	0.823918	0.918179
Lzts1	84.9657	0.116702	0.26032	0.448303	0.653935	0.792083		Zfp526	83.9482	0.0600009	0.269885	0.22232	0.824065	0.918179
Clec2i	651.928	-0.0516832	0.115354	-0.448041	0.654124	0.792225		Stk25	585.678	-0.0254139	0.114421	-0.222109	0.824229	0.918262
Smcr8	112.367	-0.104108	0.232422	-0.447928	0.654205	0.792237		Anxa11	282.485	0.0351698	0.158676	0.221646	0.82459	0.918521
Fam204a	215.178	0.0824308	0.184155	0.447617	0.654429	0.792422		Tmem176b	560.015	0.0260638	0.117628	0.221579	0.824642	0.918521
Ankrd46	290.84	-0.0680734	0.152144	-0.447428	0.654566	0.792501		Il12rb1	167.512	-0.0410774	0.186054	-0.220782	0.825262	0.919111
Clba1	76.9365	-0.135699	0.303738	-0.446764	0.655046	0.792995		Rps7	2211.2	0.0189124	0.0858182	0.220377	0.825577	0.919275
Psmd13	1281.03	0.0446631	0.100123	0.44608	0.655539	0.793506		Polr2b	342.991	0.0315269	0.143069	0.220362	0.825589	0.919275
Lrp12	49.4173	-0.158016	0.354357	-0.445924	0.655652	0.793556		Nsd2	1814.99	-0.0184992	0.0840524	-0.220092	0.8258	0.919308
Macrod1	196.976	-0.0857193	0.19248	-0.445341	0.656073	0.79396		Crabp2	10.7698	0.159705	0.725568	0.22011	0.825785	0.919308
Tbc1d19	50.0928	-0.151757	0.340824	-0.445264	0.656129	0.79396		Fech	347.086	0.0304293	0.138377	0.219903	0.825947	0.919372
Tjap1	358.478	0.0602253	0.135523	0.444391	0.65676	0.794589		Vcpip1	207.931	0.0384492	0.175217	0.219438	0.826309	0.919675
Phc3	108.387	-0.104464	0.235095	-0.444346	0.656793	0.794589		G6pdx	1028.89	-0.022652	0.103676	-0.218489	0.827048	0.919989
Trappc8	174.02	-0.0845878	0.190475	-0.44409	0.656978	0.79464		Med31	556.99	0.0259759	0.118994	0.218297	0.827198	0.919989
Ttc38	7.94514	-0.373618	0.841265	-0.444114	0.65696	0.79464		Tle5	8994.68	-0.015589	0.0714227	-0.218264	0.827223	0.919989
Crlf1	5.09652	0.500589	1.12817	0.443717	0.657247	0.794641		Gcc1	53.1371	0.0748673	0.342883	0.218347	0.827159	0.919989
Fat1	7.71309	-0.385785	0.869086	-0.443897	0.657117	0.794641		Pgd	1850.56	-0.0178869	0.0817593	-0.218775	0.826825	0.919989
Atp8a1	157.982	-0.0892653	0.201188	-0.443691	0.657266	0.794641		4933430I17Rik	22.1866	-0.109347	0.499757	-0.2188	0.826806	0.919989
Cyb5r1	385.503	0.0604824	0.136271	0.44384	0.657158	0.794641		Mrpl44	562.457	-0.0260535	0.119246	-0.218485	0.827051	0.919989
Tmem214	281.653	-0.0678251	0.153083	-0.44306	0.657722	0.795107		Thtpa	62.7923	-0.0672546	0.308368	-0.218098	0.827353	0.920033
1700088E04Rik	4.14962	-0.563192	1.27166	-0.442881	0.657852	0.795176		Ghdc	56.7005	0.0657356	0.301634	0.217932	0.827482	0.920077
Sp2	452.858	0.0602937	0.136269	0.442462	0.658155	0.795196		Nsmce1	672.38	0.023771	0.109163	0.217756	0.827619	0.920128
Synrg	190.679	-0.0824877	0.186346	-0.442659	0.658013	0.795196		Gstp-ps	43.0476	0.0822041	0.377708	0.217639	0.82771	0.920129
Sox12	8.91922	0.376931	0.851833	0.442494	0.658132	0.795196		Gprasp1	44.4241	-0.0741761	0.341599	-0.217144	0.828096	0.920257
Trub2	156.872	0.0895205	0.202253	0.442616	0.658043	0.795196		Larp1b	325.382	-0.0312542	0.143831	-0.217298	0.827976	0.920257
Mre11a	276.69	0.0734625	0.16624	0.441906	0.658557	0.795595		Man1b1	209.629	0.037536	0.172815	0.217203	0.82805	0.920257
Rnf223	21.9831	0.223991	0.507262	0.44157	0.6588	0.795802		Rhbdd3	174.851	0.0445298	0.205288	0.216914	0.828275	0.920343
Dna2	193.87	0.0856119	0.194336	0.440535	0.65955	0.796551		Ephx1	832.399	-0.0273367	0.126084	-0.216813	0.828354	0.920343
Cp	3.8057	0.618078	1.40308	0.440515	0.659564	0.796551		Pigv	45.2097	-0.0757565	0.349696	-0.216635	0.828493	0.920397
Clcn6	93.851	-0.109665	0.249135	-0.440183	0.659805	0.796755		Camkmt	48.8784	0.0737323	0.340802	0.21635	0.828715	0.920544
Ttc7b	497.96	0.0552984	0.125678	0.440002	0.659936	0.796826		Pole4	1555.81	-0.0200564	0.0928506	-0.216007	0.828982	0.92074
Krt24	6.87927	0.419326	0.95346	0.439795	0.660086	0.796921		Clptm1l	2155.97	0.0205624	0.0952625	0.21585	0.829104	0.920776
Snx6	443.958	-0.0585529	0.133321	-0.439188	0.660526	0.797278		Cdc7	246.654	-0.0344128	0.159672	-0.215522	0.82936	0.920959
Snx8	118.498	0.105344	0.239858	0.439194	0.660521	0.797278		Zfp217	299.526	-0.0325061	0.151452	-0.21463	0.830056	0.921632
Pkd2l2	6.5033	-0.380735	0.867184	-0.439048	0.660627	0.797313		Rita1	49.4921	0.0711686	0.331808	0.214487	0.830167	0.921655
Arcn1	769.697	-0.0464397	0.106016	-0.438045	0.661354	0.798017		Faap100	64.9652	0.0627359	0.292902	0.214187	0.830401	0.921814
Tardbp	1552	-0.0416916	0.0951661	-0.438093	0.661319	0.798017		Hexb	625.698	0.0283354	0.132949	0.21313	0.831225	0.922378
Naa16	157.969	0.0856827	0.195702	0.437822	0.661515	0.798125		Acot13	171.418	0.0435664	0.204424	0.213118	0.831235	0.922378
Spire1	352.869	0.0610228	0.139502	0.437432	0.661798	0.798271		Entpd5	655.328	-0.0265677	0.124689	-0.213072	0.831271	0.922378
Bak1	739.899	0.0499991	0.114321	0.437357	0.661852	0.798271		Relt	105.372	-0.0495718	0.232338	-0.213361	0.831045	0.922378
Tmem147	1225.15	-0.0473319	0.108194	-0.437473	0.661768	0.798271		1600014C23Rik	11.067	-0.141516	0.665279	-0.212717	0.831548	0.922584
Upk1b	7.38118	-0.366756	0.840136	-0.436543	0.662443	0.79861		Foxk2	669.03	-0.023442	0.110527	-0.212093	0.832034	0.92301
Acot2	166.274	0.0832755	0.190722	0.436632	0.662378	0.79861		Supt20	285.491	-0.0320212	0.151048	-0.211993	0.832112	0.92301
Esam	8.06968	-0.367278	0.840948	-0.436743	0.662298	0.79861		Asl	136.825	-0.0497685	0.234927	-0.211847	0.832227	0.923036
Fbxo17	6.333	-0.39855	0.912826	-0.43661	0.662394	0.79861		Sub1	12624.1	-0.0137467	0.0649654	-0.211601	0.832419	0.923048
Arl9	5.09523	0.483881	1.10862	0.436472	0.662494	0.79861		Ube2e2	92.2563	0.0598466	0.282808	0.211616	0.832407	0.923048
Gypc	159.821	0.087605	0.200801	0.436277	0.662636	0.798694		Rpl10	38.467	-0.0789077	0.373243	-0.211411	0.832567	0.923112
Med10	672.122	-0.0504606	0.115799	-0.435762	0.66301	0.798896		Mcrs1	982.423	-0.0221086	0.104795	-0.210969	0.832911	0.92323
Kcnj14	5.83749	-0.443614	1.01805	-0.435748	0.663019	0.798896		Sigmar1	607.63	0.0248842	0.117947	0.210978	0.832904	0.92323
Dcst2	5.07531	-0.476353	1.09298	-0.435828	0.662962	0.798896		Zfp639	94.8523	0.0540764	0.256516	0.210811	0.833035	0.92323
Abca2	399.136	-0.0573313	0.131648	-0.435491	0.663206	0.798947		Eid1	916.372	0.0449574	0.21321	0.21086	0.832996	0.92323
AI597479	121.444	-0.0956665	0.219668	-0.435505	0.663196	0.798947		Zrsr2	530.623	0.0243548	0.116516	0.209026	0.834428	0.923243
H3c7	4.98015	-0.482939	1.11045	-0.434903	0.663633	0.799374		Slc25a5	9774.19	-0.0162105	0.0775391	-0.209062	0.8344	0.923243
Adi1	258.203	0.0708134	0.163063	0.434271	0.664092	0.799824		Npm3	35.8003	-0.084305	0.403384	-0.208994	0.834453	0.923243
Utp25	90.592	-0.11173	0.257329	-0.43419	0.66415	0.799824		Zfp959	51.5521	0.0725966	0.347092	0.209157	0.834326	0.923243
Zfp335	248.616	-0.0726379	0.167468	-0.433742	0.664476	0.800129		Gbe1	1044.67	0.051675	0.246225	0.209869	0.83377	0.923243
Tnp2	31.251	-0.181934	0.419904	-0.433275	0.664815	0.80045		Ttc33	232.834	0.0356514	0.169346	0.210525	0.833258	0.923243
Cat	622.983	0.0505519	0.117144	0.431537	0.666078	0.801884		Ak6	487.415	0.0335874	0.159559	0.210501	0.833277	0.923243
Mrps6	291.437	0.0712772	0.16524	0.431357	0.666209	0.801954		Cln6	359.858	-0.0296711	0.141637	-0.209486	0.834069	0.923243
Strn	103.691	0.103737	0.240654	0.431064	0.666422	0.801957		Hspa8	7023.92	-0.0185046	0.0883775	-0.209381	0.834151	0.923243
Zdhhc23	7.31499	0.362741	0.841712	0.430956	0.6665	0.801957		Muc6	145.192	-0.0435584	0.208024	-0.209392	0.834143	0.923243
Piwil2	9.83801	0.305927	0.709468	0.431207	0.666318	0.801957		Zscan22	43.997	-0.0776399	0.370065	-0.209801	0.833823	0.923243
Kank2	7.15095	-0.393913	0.914043	-0.430957	0.666499	0.801957		Slc6a13	4422.66	-0.0181159	0.086116	-0.210366	0.833382	0.923243
Ramp1	329.251	-0.0645335	0.149961	-0.430334	0.666952	0.802413		Trnau1ap	553.7	0.0268531	0.128521	0.208939	0.834496	0.923243
Polr2g	1869.82	-0.0371995	0.0865611	-0.429749	0.667379	0.802516		Plin2	237.479	-0.0368031	0.176044	-0.209056	0.834404	0.923243
AI837181	339.091	-0.0599482	0.139621	-0.429363	0.667659	0.802516		Golph3l	144.255	0.0424074	0.201915	0.210025	0.833648	0.923243
Foxp4	288.117	0.0663186	0.154546	0.42912	0.667836	0.802516		Chac1	125.227	-0.0498647	0.238105	-0.209423	0.834118	0.923243
Nln	105.403	0.109448	0.254755	0.42962	0.667472	0.802516		Zfp994	59.5453	-0.063877	0.305912	-0.208808	0.834598	0.923256
Ncapg2	620.453	0.0524241	0.122166	0.429122	0.667834	0.802516		Hnrnpd	2992.08	0.0161947	0.0777798	0.208213	0.835063	0.92367
Tspan31	9.66454	-0.353006	0.822844	-0.429007	0.667918	0.802516		Gemin7	426.808	0.027524	0.132313	0.208022	0.835211	0.923734
Ccdc51	103.922	0.101342	0.236207	0.429041	0.667894	0.802516		Tmem14a	38.1625	0.0819256	0.39475	0.207538	0.83559	0.924052
Naa80	57.3889	0.137882	0.321201	0.429271	0.667726	0.802516		Amer1	74.1927	0.0600832	0.290264	0.206995	0.836014	0.92434
Pgghg	51.3295	0.143643	0.334669	0.42921	0.66777	0.802516		Eif4e	1248.1	-0.0204305	0.0987112	-0.206972	0.836032	0.92434
Mtus2	277.345	0.0697877	0.162568	0.429283	0.667717	0.802516		Ankrd1	15.8124	-0.117165	0.566985	-0.206646	0.836286	0.924421
Oas3	23.1926	-0.224013	0.521079	-0.429901	0.667268	0.802516		Flrt1	28.9624	0.0918839	0.444559	0.206686	0.836255	0.924421
Zscan20	40.0632	0.159777	0.372508	0.428923	0.667979	0.802516		Cir1	42.6078	-0.0839025	0.406551	-0.206376	0.836497	0.924554
Eri3	715.728	-0.0467773	0.108783	-0.430004	0.667193	0.802516		Kmt2b	211.03	0.0351533	0.170529	0.206142	0.83668	0.924656
Sumo2	9.54059	-0.322054	0.751422	-0.428593	0.66822	0.802718		Zkscan7	11.0878	0.14558	0.707351	0.205811	0.836939	0.924842
Gmppa	284.885	-0.0666364	0.15561	-0.428227	0.668486	0.802951		Ctsb	825.609	0.0204129	0.0993014	0.205566	0.83713	0.924953
Btf3l4	102.733	-0.104678	0.244557	-0.428032	0.668628	0.803035		Btbd8	13.2801	0.130662	0.636745	0.205203	0.837413	0.925166
Akap12	380.479	0.0571413	0.133619	0.427642	0.668911	0.803288		Dact3	10.3889	-0.152777	0.745074	-0.205049	0.837534	0.925199
B230307C23Rik	124.942	0.0943564	0.220838	0.427266	0.669186	0.80353		Anxa7	550.696	-0.0248199	0.121246	-0.204707	0.837801	0.925316
Herpud2	667.244	0.0591889	0.138573	0.427131	0.669284	0.803561		Dusp18	16.8981	0.111488	0.544696	0.20468	0.837822	0.925316
Prpf19	1444.77	0.0503646	0.118152	0.426271	0.66991	0.803878		Zfp516	91.4273	-0.0557297	0.272453	-0.204548	0.837926	0.925331
Fdx2	547.135	0.059907	0.140503	0.426376	0.669834	0.803878		Rab37	190.873	0.0384656	0.188444	0.204122	0.838258	0.925598
Cope	1483.75	-0.0387936	0.0909293	-0.426635	0.669645	0.803878		Kctd5	679.643	0.0220579	0.108188	0.203884	0.838444	0.925702
Serpinh1	7.65387	0.372729	0.874273	0.426331	0.669867	0.803878		Shank1	10.3919	0.14573	0.715384	0.203709	0.838581	0.925754
Pepd	278.192	0.0791356	0.185637	0.426293	0.669894	0.803878		Gtf2e1	170.892	-0.0396522	0.194948	-0.203398	0.838824	0.925915
Zkscan7	11.0878	-0.315777	0.741768	-0.425709	0.67032	0.804109		Naip5	55.4924	0.0639763	0.314994	0.203103	0.839054	0.925915
Gimap8	8.06294	-0.363401	0.853508	-0.425774	0.670273	0.804109		Taf15	523.391	-0.0260635	0.128242	-0.203237	0.83895	0.925915
Atad3a	528.099	-0.0602262	0.141428	-0.425843	0.670222	0.804109		Pfn1	32906	-0.0166167	0.0818327	-0.203057	0.839091	0.925915
Itpr2	1209.93	-0.0426404	0.100203	-0.42554	0.670443	0.804169		Rps28	17265	0.0150884	0.0748396	0.201611	0.840221	0.92596
Zfp658	16.9689	-0.270749	0.636647	-0.425273	0.670637	0.804315		Kansl2	59.8373	0.0608792	0.301298	0.202056	0.839873	0.92596
Rsbn1l	241.329	0.0697907	0.164216	0.424993	0.670842	0.804473		Eif2s1	905.267	0.0258878	0.12764	0.202818	0.839277	0.92596
Pink1	119.18	-0.0994905	0.234165	-0.424874	0.670928	0.80449		Gen1	154.546	0.0407302	0.20158	0.202055	0.839874	0.92596
Tex2	187.307	-0.0767293	0.180752	-0.424501	0.6712	0.804729		Nle1	237.649	0.038747	0.191393	0.202448	0.839567	0.92596
Abhd4	78.3135	-0.116251	0.274438	-0.423597	0.671859	0.805352		Aipl1	17.7547	0.114247	0.566038	0.201837	0.840044	0.92596
Cited2	1946.26	-0.0414874	0.0979425	-0.423589	0.671865	0.805352		Adprm	114.642	-0.0446078	0.220944	-0.201897	0.839997	0.92596
Arfip1	267.245	0.0692243	0.163476	0.423452	0.671965	0.805385		Gorasp1	13.4548	-0.136016	0.671982	-0.20241	0.839596	0.92596
Rtcb	1252.45	0.0382372	0.0904536	0.422727	0.672494	0.805932		Il27ra	142.668	0.0442466	0.218794	0.202229	0.839738	0.92596
Alg11	148.73	0.0920563	0.217838	0.42259	0.672594	0.805964		Suclg1	1347.75	0.0200031	0.0991461	0.201753	0.840109	0.92596
Arid4a	179.186	-0.0806705	0.190943	-0.422484	0.672672	0.80597		Plod1	59.7421	-0.0600135	0.296534	-0.202383	0.839617	0.92596
Dtx4	56.6038	0.134746	0.319472	0.421776	0.673188	0.806073		Ddx18	1007.06	-0.0241326	0.119686	-0.201632	0.840204	0.92596
Crem	348.072	-0.0743592	0.1762	-0.422017	0.673013	0.806073		Abhd8	1071.45	-0.0214772	0.106856	-0.200993	0.840704	0.926192
Eci3	3.90796	-0.477905	1.13261	-0.421949	0.673062	0.806073		Pde6h	12.1678	-0.135046	0.671502	-0.20111	0.840612	0.926192
Tab2	902.107	0.0520515	0.123329	0.422056	0.672984	0.806073		Dync2i2	40.4474	-0.0767464	0.381737	-0.201045	0.840663	0.926192
Ube4b	548.031	-0.049547	0.117393	-0.42206	0.672981	0.806073		Cd9	18.0043	-0.118467	0.589821	-0.200853	0.840814	0.926213
Des	3.92821	0.591399	1.40219	0.421768	0.673194	0.806073		Slfn9	141.133	0.0426497	0.212972	0.20026	0.841277	0.926384
Chrnb1	7.65673	-0.361269	0.857273	-0.421417	0.673451	0.806293		Fgd6	21.2882	-0.0992835	0.495949	-0.200189	0.841333	0.926384
Ints3	411.29	-0.054733	0.12992	-0.421282	0.673549	0.806324		Rab11fip1	119.742	0.0443018	0.221299	0.20019	0.841332	0.926384
Lat2	10.1494	0.32831	0.779859	0.420986	0.673765	0.806408		Map4k4	950.278	0.0202604	0.101127	0.200346	0.84121	0.926384
Rnasel	64.3657	-0.126725	0.300987	-0.421031	0.673732	0.806408		Rbbp4	2274.83	0.0167078	0.0836846	0.199652	0.841753	0.926746
Hmgxb4	210.043	-0.0732996	0.174228	-0.420712	0.673965	0.806561		Sirt4	83.6296	0.0559011	0.280412	0.199354	0.841986	0.926903
H2ac11	86.4484	-0.107852	0.256523	-0.420437	0.674167	0.80664		Cops2	926.554	0.0208384	0.104661	0.199104	0.842181	0.927018
Srsf10	741.849	-0.0496193	0.118023	-0.420422	0.674177	0.80664		Rrp9	280.871	0.0360124	0.181324	0.198608	0.842569	0.927054
Wdr81	12.8798	0.288883	0.687408	0.42025	0.674303	0.806682		Trim34a	17.1574	-0.112421	0.566075	-0.198597	0.842578	0.927054
Nova2	7.88639	0.378851	0.90165	0.420175	0.674358	0.806682		Ncbp1	812.643	-0.0230057	0.115756	-0.198743	0.842464	0.927054
Spn	386.615	-0.0571763	0.136134	-0.42	0.674485	0.806747		Intu	63.8998	-0.059245	0.29793	-0.198856	0.842376	0.927054
Ndor1	86.6286	-0.12591	0.299925	-0.419806	0.674627	0.80683		Fam98b	590.593	0.0263414	0.132718	0.198477	0.842672	0.927058
Lgals8	235.517	0.070989	0.169354	0.419175	0.675088	0.807294		Ndufb5	1115.92	0.0197615	0.0998048	0.198002	0.843044	0.927366
Rps3a1	6.22842	-0.382701	0.91327	-0.419044	0.675184	0.807321		Pxt1	17.5047	0.120305	0.609826	0.197278	0.84361	0.92781
Smagp	8.71268	0.356908	0.852534	0.418644	0.675477	0.807584		Dnajb13	77.2599	-0.0531257	0.269326	-0.197254	0.843629	0.92781
Mrpl49	413.837	-0.0571879	0.136671	-0.418436	0.675628	0.807594		Yars2	166.84	-0.0393644	0.199702	-0.197116	0.843737	0.927829
Zfp628	136.5	0.0890311	0.212773	0.418433	0.67563	0.807594		Hmga1	328.756	0.0307734	0.156418	0.196739	0.844032	0.928034
Cfap298	407.985	-0.0594521	0.142245	-0.417957	0.675979	0.807923		Srr	92.5361	-0.0502324	0.255448	-0.196645	0.844106	0.928034
Elp6	150.171	-0.0846685	0.202733	-0.417636	0.676213	0.808116		Fst	12.6048	0.123683	0.631114	0.195976	0.844629	0.928209
Slc46a1	13.1607	0.295011	0.706812	0.417383	0.676398	0.808206		Map1b	11.8853	0.125954	0.642527	0.196029	0.844587	0.928209
Pias1	369.055	0.0617351	0.147927	0.417335	0.676434	0.808206		Moap1	164.441	0.0372655	0.189962	0.196173	0.844475	0.928209
Fau	152.455	0.0888509	0.212998	0.417144	0.676573	0.808217		Slc35e1	492.314	-0.0241812	0.123257	-0.196185	0.844466	0.928209
Mtmr4	126.12	-0.0901979	0.216342	-0.416922	0.676735	0.808217		Scrib	491.135	0.0239499	0.12235	0.195749	0.844807	0.928304
Tubd1	55.7563	-0.138513	0.332094	-0.417089	0.676613	0.808217		Osbp	531.111	-0.0235396	0.120514	-0.195327	0.845137	0.928416
Taf13	156.426	0.087328	0.20945	0.416939	0.676723	0.808217		Trim12c	95.2935	0.0488168	0.249996	0.19527	0.845182	0.928416
H3c13	7.5074	0.345855	0.831324	0.416029	0.677389	0.808911		Cacfd1	377.227	0.0290069	0.148423	0.195433	0.845054	0.928416
Rassf1	198.644	-0.0773436	0.186236	-0.415298	0.677924	0.809375		Slco3a1	563.58	-0.0231962	0.118868	-0.195143	0.845281	0.928425
Gnat2	13.3834	0.270755	0.651809	0.41539	0.677857	0.809375		Pign	97.9904	0.0467016	0.239612	0.194905	0.845467	0.928529
Limk1	52.8096	0.136443	0.328741	0.415049	0.678106	0.809506		Zbtb44	410.978	-0.0250092	0.128486	-0.194646	0.84567	0.928652
Nsmce1	672.38	0.0467968	0.11285	0.414681	0.678376	0.809653		Dnal1	28.8851	0.0851998	0.43798	0.194529	0.845762	0.928653
Pradc1	215.566	0.0705993	0.170244	0.414696	0.678365	0.809653		Fundc2	1745.26	-0.0181558	0.0934499	-0.194284	0.845953	0.928663
Rwdd1	10.1446	-0.320329	0.772916	-0.414442	0.67855	0.809687		Abcd4	33.8268	-0.0820119	0.422077	-0.194306	0.845937	0.928663
Atp5me	4079.47	0.0333691	0.0805036	0.414505	0.678504	0.809687		Actr1a	752.14	-0.0201903	0.104062	-0.194022	0.846158	0.928788
Ttk	225.925	-0.0693912	0.167477	-0.414333	0.67863	0.809695		Spata13	292.903	-0.0306367	0.158171	-0.193694	0.846416	0.928971
Herc2	146.472	-0.0846586	0.204375	-0.414232	0.678704	0.809696		Rin3	400.743	0.0260441	0.134577	0.193526	0.846547	0.929003
Slamf6	32.4449	-0.174038	0.421478	-0.412924	0.679663	0.810752		Ldhb	13.1328	0.12152	0.628263	0.193423	0.846628	0.929003
Ric8b	82.0737	0.111346	0.270602	0.411477	0.680723	0.811493		Ncor1	966.989	-0.0198966	0.103018	-0.193138	0.846851	0.929048
Rpf2	781.105	0.0474423	0.115271	0.411574	0.680652	0.811493		Ubxn2b	121.825	-0.0430651	0.222894	-0.193209	0.846796	0.929048
Med8	828.285	0.0434816	0.105568	0.411882	0.680426	0.811493		Yju2	34.5161	0.078803	0.409119	0.192616	0.84726	0.929135
Cd1d1	61.6985	0.128712	0.312631	0.411706	0.680555	0.811493		Grcc10	1237.62	-0.019105	0.0990484	-0.192885	0.847049	0.929135
Ndufaf5	66.5012	0.122988	0.298808	0.411596	0.680636	0.811493		Tmem243	427.646	-0.0257785	0.133801	-0.192663	0.847223	0.929135
Dusp28	110.494	0.0954139	0.231785	0.411648	0.680598	0.811493		Ccnc	372.256	-0.0261078	0.135575	-0.192572	0.847295	0.929135
Nhsl2	9.53606	0.318596	0.775808	0.410663	0.68132	0.812117		Dpp9	511.765	0.0231223	0.120788	0.191429	0.848189	0.929141
Lrrc56	19.5267	-0.221808	0.540685	-0.410234	0.681634	0.812405		Ndufb10	1206.69	0.0197442	0.103005	0.191683	0.847991	0.929141
Pomc	32.3413	-0.173083	0.422147	-0.410005	0.681802	0.812517		Cacnb3	30.0152	0.0812131	0.423787	0.191637	0.848027	0.929141
Plekho2	474.258	0.0590711	0.144262	0.409469	0.682195	0.812899		Zzef1	268.22	-0.0328924	0.171645	-0.19163	0.848032	0.929141
Metrn	650.87	-0.0514653	0.125874	-0.408863	0.68264	0.813341		Septin8	886.994	0.020435	0.106765	0.191402	0.848211	0.929141
Smc3	446.247	0.0530617	0.129858	0.408614	0.682823	0.813384		Arid3a	95.4317	0.0457402	0.238358	0.191897	0.847823	0.929141
Entpd7	210.612	0.0714531	0.174837	0.408683	0.682772	0.813384		Myo1e	478.913	0.0233611	0.121525	0.192232	0.84756	0.929141
Ocm	5.61902	-0.399847	0.98092	-0.407625	0.683549	0.814074		Tpst1	321.537	0.0306672	0.159405	0.192385	0.847441	0.929141
Cry2	46.4113	-0.143028	0.350824	-0.407691	0.683501	0.814074		Stx17	75.6535	-0.0526619	0.275124	-0.191412	0.848203	0.929141
Sfxn3	219.11	-0.0705504	0.17317	-0.407407	0.683709	0.81409		Aim2	109.096	-0.0447986	0.233572	-0.191797	0.847901	0.929141
Acta2	2202.48	0.0354135	0.0869202	0.407426	0.683695	0.81409		Basp1	77.8294	0.0501537	0.262589	0.190997	0.848528	0.929388
Scd1	1564.81	-0.0763006	0.187533	-0.406865	0.684107	0.814476		Pcx	88.0532	-0.0484077	0.254809	-0.189976	0.849328	0.929489
Ift52	427.374	0.056062	0.137951	0.406391	0.684456	0.814804		Ciao3	111.975	0.0431827	0.227284	0.189994	0.849314	0.929489
Med6	213.326	-0.0745051	0.183421	-0.406198	0.684597	0.814884		Eif4g1	2064.26	0.0168061	0.0884853	0.189931	0.849363	0.929489
Poli	92.2735	-0.10557	0.260288	-0.40559	0.685044	0.814982		Cdh24	10.0122	-0.145942	0.767058	-0.190262	0.849104	0.929489
N6amt1	191.805	0.0731987	0.180483	0.405571	0.685058	0.814982		Exoc3	318.105	0.0270383	0.142433	0.189832	0.849441	0.929489
Rufy2	140.92	0.0851771	0.209871	0.405854	0.68485	0.814982		Slx1b	65.3331	-0.0573083	0.301682	-0.189963	0.849339	0.929489
Ears2	91.2323	-0.101747	0.250925	-0.405486	0.68512	0.814982		Pnkp	123.861	-0.0412259	0.217026	-0.189959	0.849342	0.929489
Bcl2l13	689.244	0.0472076	0.116297	0.405922	0.6848	0.814982		Il11ra1	13.4481	-0.128905	0.67724	-0.190339	0.849043	0.929489
Gorasp2	1069.76	0.038099	0.0939071	0.405709	0.684956	0.814982		Fam178b	20.1799	-0.114255	0.599603	-0.190551	0.848877	0.929489
Dnajc11	414.193	-0.0555287	0.137087	-0.405062	0.685432	0.815266		Tnfrsf10b	131.871	0.0425805	0.224679	0.189517	0.849687	0.929659
Ptprh	19.303	0.210655	0.520494	0.404721	0.685683	0.815476		Klf13	1193	-0.0219642	0.116235	-0.188965	0.850121	0.930033
Tor1aip2	665.854	0.0441231	0.109184	0.404117	0.686127	0.815917		Drg2	601.227	0.0225684	0.120103	0.187909	0.850948	0.930839
Iqcb1	29.0725	-0.179973	0.446016	-0.403511	0.686572	0.816359		G6pc3	351.806	0.0259238	0.138052	0.187783	0.851047	0.930847
Nlrc5	166.167	0.0811519	0.201222	0.403296	0.686731	0.816459		Map4k5	93.714	0.047041	0.251106	0.187335	0.851398	0.931067
Zfp788	32.6899	0.176875	0.439108	0.402805	0.687091	0.816801		St6galnac4	348.121	-0.0302365	0.16144	-0.187293	0.851431	0.931067
Rnf213	207.578	0.0708284	0.176126	0.402145	0.687577	0.817115		Ak3	550.585	0.0226273	0.121103	0.186843	0.851783	0.931218
Rab1a	1367.39	0.0356516	0.088648	0.40217	0.687559	0.817115		Fxn	280.11	-0.0335471	0.179527	-0.186864	0.851767	0.931218
Tsn	3179.51	0.0321	0.0798026	0.402243	0.687505	0.817115		Hoxa3	21.1599	0.0995107	0.532806	0.186767	0.851843	0.931218
Aph1b	31.8312	0.184057	0.457961	0.401906	0.687753	0.817237		Casp2	469.048	-0.0239508	0.128593	-0.186252	0.852247	0.93146
Abhd10	167.607	-0.0798894	0.198872	-0.401713	0.687895	0.817264		Orc2	450.282	-0.026418	0.141769	-0.186345	0.852175	0.93146
Nat8f4	5.58695	0.405883	1.01048	0.401675	0.687923	0.817264		Bbof1	16.3188	0.114194	0.613701	0.186075	0.852386	0.931512
Rmdn3	330.772	-0.0595966	0.148725	-0.400717	0.688629	0.818014		Cobll1	18.8406	-0.0973827	0.524127	-0.1858	0.852602	0.931648
Xxylt1	21.9309	0.193616	0.484105	0.399947	0.689196	0.8186		Rps17	1565.03	0.0181434	0.0978956	0.185334	0.852967	0.931947
Pdpr	258.026	0.0683882	0.171093	0.399713	0.689368	0.818716		Rbmx	418.779	0.0243564	0.132308	0.184089	0.853944	0.932065
Cenpm	420.331	-0.0517094	0.129832	-0.398278	0.690425	0.819884		Cul4b	411.931	-0.0268009	0.145641	-0.18402	0.853998	0.932065
Fth1	42522.4	-0.0271191	0.0681681	-0.397826	0.690758	0.820105		Mis18a	471.073	0.0229909	0.124833	0.184174	0.853877	0.932065
Wdr46	221.604	0.0744267	0.187073	0.397848	0.690742	0.820105		Tomm70a	1158.29	-0.0174476	0.0948537	-0.183943	0.854059	0.932065
Casp7	268.392	-0.0614247	0.154605	-0.3973	0.691146	0.820389		Lrp12	49.4173	-0.0634259	0.344762	-0.18397	0.854037	0.932065
Ackr4	17.6704	-0.228525	0.575163	-0.397322	0.69113	0.820389		Dcaf11	181.449	0.0348442	0.188641	0.184712	0.853455	0.932065
Mrpl13	1295.14	0.0406775	0.102475	0.396951	0.691404	0.820519		Vps25	1163.31	-0.0173537	0.0941254	-0.184368	0.853725	0.932065
H1f4	4.13419	-0.519984	1.3099	-0.396964	0.691394	0.820519		Pofut2	304.815	0.0267794	0.145701	0.183798	0.854172	0.932065
Ppfia1	268.105	0.0638736	0.161021	0.396679	0.691604	0.820669		Ikbkb	204.274	0.0317906	0.172712	0.184067	0.853961	0.932065
Mfsd4a	26.048	0.180444	0.455251	0.396361	0.691839	0.820859		Rpl18	9002.02	0.0142129	0.077264	0.183953	0.854051	0.932065
Tceanc	126.873	-0.0917449	0.231608	-0.396122	0.692015	0.820862		Cyp2j6	48.329	0.06051	0.329062	0.183886	0.854103	0.932065
Zftraf1	335.899	-0.0598639	0.151177	-0.395985	0.692116	0.820862		Qsox2	162.629	0.0355826	0.192702	0.184651	0.853503	0.932065
Snx31	7.0569	0.389069	0.982664	0.395933	0.692154	0.820862		Prmt1	1876.17	-0.0188037	0.102751	-0.183003	0.854796	0.932646
Selenon	42.5889	-0.146507	0.370102	-0.395856	0.692211	0.820862		Mpc1	501.749	0.0234707	0.128965	0.181992	0.855589	0.932912
Ptpn14	15.7407	-0.233548	0.589676	-0.396061	0.69206	0.820862		Itm2b	6242.32	-0.0139917	0.0768469	-0.182072	0.855526	0.932912
Vps29	906.129	-0.0430856	0.108883	-0.395707	0.692321	0.820905		Gemin4	213.916	0.0332518	0.182342	0.18236	0.8553	0.932912
Ccdc138	13.3222	-0.261148	0.660147	-0.395591	0.692407	0.820918		Plekhm2	251.186	0.0307233	0.168794	0.182016	0.85557	0.932912
Gfer	477.526	-0.0553619	0.139995	-0.395458	0.692505	0.820947		Phyh	22.0832	0.0882223	0.484482	0.182096	0.855507	0.932912
Ndrg4	4.27505	0.463401	1.17242	0.395253	0.692656	0.821038		Tmem183a	838.381	0.0203055	0.111492	0.182126	0.855484	0.932912
Zbtb9	65.5644	-0.115006	0.291129	-0.395035	0.692817	0.821141		Lbr	3816.26	-0.0134741	0.0741357	-0.181749	0.85578	0.93302
Il13ra1	7.17882	0.409837	1.03779	0.394915	0.692905	0.821158		Erg28	1104.4	-0.0170027	0.0936979	-0.181463	0.856004	0.933165
Apoh	73.8174	0.106089	0.269078	0.394268	0.693383	0.821636		Pdzd11	321.772	-0.0268275	0.148482	-0.180679	0.85662	0.933537
Myg1	316.544	0.0690761	0.175432	0.393748	0.693767	0.822004		Evi2b	375.259	-0.0253201	0.14005	-0.180794	0.856529	0.933537
Sigmar1	607.63	0.0469128	0.119292	0.39326	0.694127	0.822342		Evi2	375.259	-0.0253201	0.14005	-0.180794	0.856529	0.933537
Fars2	93.3477	-0.10217	0.25995	-0.393038	0.694291	0.822449		Ttbk2	82.7335	0.0465767	0.257957	0.18056	0.856713	0.933539
Zbtb49	55.0805	-0.125587	0.319678	-0.392855	0.694427	0.822521		Fads1	525.46	-0.0222947	0.123615	-0.180356	0.856873	0.933613
Cdca7	612.549	0.0507348	0.12924	0.392564	0.694642	0.822688		Setdb2	71.8031	0.0504753	0.281552	0.179275	0.857722	0.933839
Fas	45.9137	0.141889	0.362356	0.391572	0.695374	0.823446		Rft1	45.1085	0.0693386	0.385853	0.179702	0.857386	0.933839
Smpd5	8.66753	-0.304674	0.77843	-0.391396	0.695505	0.823446		Ctr9	238.648	0.0301499	0.167584	0.17991	0.857224	0.933839
Trnp1	659.194	-0.0520417	0.132933	-0.391489	0.695435	0.823446		Gtf2h1	775.249	0.0246965	0.137698	0.179353	0.857661	0.933839
Clpx	285.979	-0.0614808	0.157375	-0.390666	0.696044	0.823997		Pafah2	39.1612	0.0706427	0.392781	0.179853	0.857268	0.933839
Farp1	17.0979	-0.235802	0.60424	-0.390246	0.696355	0.824277		Cd2	151.664	0.0368253	0.205148	0.179506	0.85754	0.933839
N4bp2l2	515.384	0.0475716	0.121964	0.390046	0.696502	0.824363		Glb1l	10.6101	0.12453	0.693451	0.17958	0.857482	0.933839
H2bc4	18.4987	0.217768	0.558736	0.389751	0.696721	0.824534		Chd2	145.61	-0.0369665	0.206603	-0.178925	0.857996	0.933939
Hsd17b4	275.568	-0.0604564	0.155465	-0.388875	0.697368	0.825161		Atpaf1	11.5732	-0.120108	0.671046	-0.178986	0.857949	0.933939
Nr1d2	98.2155	0.098757	0.253983	0.388833	0.6974	0.825161		Rps6ka4	218.537	-0.0305539	0.171138	-0.178534	0.858304	0.933974
Ssr2	2622.31	-0.0352841	0.0907962	-0.388607	0.697567	0.82527		Khsrp	2764.67	-0.0133407	0.0747086	-0.17857	0.858275	0.933974
Ak6	487.415	0.0614104	0.158313	0.387905	0.698087	0.825797		Eri2	118.636	0.0411259	0.230085	0.178742	0.85814	0.933974
Sfxn4	14.2508	0.247216	0.637842	0.387581	0.698326	0.825868		Rnf123	118.628	-0.0383142	0.215396	-0.177878	0.858818	0.934235
Skic2	281.477	0.0593889	0.153183	0.3877	0.698238	0.825868		Frmd4b	10.5587	-0.13074	0.734176	-0.178077	0.858663	0.934235
Gcat	24.9465	-0.191152	0.493268	-0.387521	0.69837	0.825868		Ppip5k1	97.5674	-0.0448055	0.251744	-0.17798	0.858739	0.934235
Tasor	73.5048	0.112042	0.289287	0.387306	0.69853	0.82588		Klhl4	32.2586	-0.078175	0.440716	-0.177382	0.859209	0.934351
Trim16	239.12	0.0690454	0.178241	0.387371	0.698482	0.82588		Ccdc71l	363.785	-0.025406	0.143751	-0.176736	0.859716	0.934351
Uaca	3.73057	0.561347	1.45021	0.38708	0.698697	0.82599		Uba7	33.3957	-0.0733643	0.414877	-0.176834	0.859639	0.934351
Insl3	140.763	-0.0828455	0.214088	-0.386969	0.698779	0.825999		Sntb2	210.917	-0.0316646	0.179093	-0.176806	0.859661	0.934351
Uxs1	340.317	0.0539531	0.139486	0.386801	0.698904	0.826059		Mcoln1	154.029	0.0344872	0.194353	0.177447	0.859158	0.934351
Mrpl2	305.61	-0.0568444	0.147041	-0.386588	0.699061	0.826157		Kctd7	43.4124	0.060809	0.34415	0.176693	0.859749	0.934351
Noxo1	11.6234	0.299041	0.77405	0.386333	0.69925	0.826292		Mrpl20	2124.68	0.0201645	0.113828	0.177148	0.859392	0.934351
Tmf1	272.73	-0.0646974	0.167697	-0.3858	0.699645	0.82667		Eif3i	2739.21	-0.0140261	0.0790457	-0.177443	0.85916	0.934351
Ska2	620.314	-0.0445585	0.115775	-0.38487	0.700334	0.827307		Strc	11.0574	0.121454	0.686683	0.17687	0.85961	0.934351
Tcn2	43.3742	0.150497	0.390955	0.384948	0.700276	0.827307		Lgals2	11.3733	0.129425	0.733171	0.176528	0.859879	0.934392
Smpd4	353.823	-0.0536469	0.139716	-0.383971	0.701	0.827918		Pomk	12.9922	-0.115331	0.654558	-0.176196	0.86014	0.934576
Kbtbd2	363.016	-0.0552188	0.14379	-0.384024	0.700961	0.827918		Dhx8	274.822	0.0273905	0.155727	0.175888	0.860382	0.93464
Zmat2	818.376	-0.0407304	0.106122	-0.383807	0.701122	0.827974		Prim1	311.974	-0.0259911	0.147737	-0.175928	0.86035	0.93464
Tnfrsf12a	230.322	-0.0665782	0.173607	-0.383499	0.70135	0.828121		Chm	360.074	0.02779	0.158324	0.175526	0.860666	0.93475
Pigk	176.107	0.0728111	0.189891	0.383436	0.701396	0.828121		Id1	11.3756	0.12346	0.703326	0.175537	0.860658	0.93475
Mrps36	9.69888	-0.292996	0.766053	-0.382475	0.702109	0.828875		Atp7a	203.924	-0.0305919	0.175426	-0.174387	0.861562	0.934859
Hint2	251.236	0.0649355	0.169995	0.381986	0.702472	0.829215		Dcp2	387.356	0.0236257	0.135088	0.17489	0.861166	0.934859
Mrpl16	680.86	0.0518039	0.135771	0.381553	0.702793	0.829328		Pot1b	34.1197	-0.0699637	0.401054	-0.17445	0.861512	0.934859
Gm5134	6.0763	0.350475	0.918498	0.381574	0.702778	0.829328		Lst1	22.1897	0.0950255	0.544421	0.174544	0.861438	0.934859
Csnk2a1	890.722	0.037806	0.0990444	0.381707	0.702679	0.829328		Ncoa4	14.0002	-0.11	0.631305	-0.174242	0.861675	0.934859
Pelp1	154.467	0.0837827	0.219666	0.381409	0.7029	0.82933		H3c10	26.3236	0.0784395	0.448605	0.174852	0.861196	0.934859
Aldh3a2	125.56	-0.0853217	0.223736	-0.38135	0.702943	0.82933		Zfyve26	51.3908	0.0580961	0.331501	0.175252	0.860882	0.934859
Gla	166.921	0.0736983	0.193739	0.3804	0.703648	0.829442		Slc46a1	13.1607	0.114721	0.658203	0.174295	0.861634	0.934859
Vps13b	191.824	-0.0687087	0.180656	-0.38033	0.703701	0.829442		Rapsn	409.714	0.0279307	0.160309	0.17423	0.861684	0.934859
Aldh6a1	19.9544	-0.208193	0.547454	-0.380293	0.703728	0.829442		Nhej1	20.9017	0.0885793	0.507348	0.174593	0.8614	0.934859
Akap10	143.043	0.0769334	0.20227	0.38035	0.703685	0.829442		Cwc27	266.094	0.0276107	0.159799	0.172784	0.862821	0.93555
Nedd1	188.387	-0.0747603	0.196222	-0.380998	0.703205	0.829442		Trim47	17.3803	0.0994046	0.575525	0.17272	0.862872	0.93555
Cdkn1c	28.3758	0.176549	0.463996	0.380497	0.703577	0.829442		Slc25a19	124.554	0.0378466	0.218694	0.173058	0.862606	0.93555
Wipi2	578.358	-0.0448625	0.117753	-0.380988	0.703212	0.829442		Pou2f3	29.399	0.0783391	0.453462	0.172758	0.862842	0.93555
Ptpru	5.72824	-0.369108	0.969843	-0.380585	0.703511	0.829442		Nceh1	98.9354	0.0431542	0.249639	0.172866	0.862757	0.93555
Sema4a	16.3848	0.214078	0.562204	0.380784	0.703364	0.829442		Cox20	498.027	0.0212865	0.123033	0.173014	0.86264	0.93555
Cnnm3	104.775	-0.0980191	0.257801	-0.380213	0.703788	0.829442		Nsun3	83.3352	0.0455185	0.264392	0.172163	0.863309	0.935726
Kctd2	214.741	0.0653647	0.172064	0.379887	0.70403	0.829463		Dhrs13	93.2888	-0.0435639	0.25292	-0.172244	0.863246	0.935726
Hoxa3	21.1599	-0.192006	0.505425	-0.37989	0.704027	0.829463		Gorasp2	1069.76	-0.0159338	0.0924271	-0.172393	0.863128	0.935726
Cdin1	89.6072	-0.0977868	0.257278	-0.380083	0.703884	0.829463		Dtx2	350.589	0.0264351	0.153988	0.171669	0.863698	0.936047
Rab11fip2	46.7113	0.130505	0.344196	0.379158	0.70457	0.830012		Spcs2	2110.02	-0.0147288	0.0860974	-0.171071	0.864168	0.936457
Pak1	4.35315	0.444367	1.17236	0.379035	0.704662	0.830031		Rbm12b2	59.2315	0.050709	0.296962	0.170759	0.864413	0.936624
Rab34	5.50086	0.434601	1.14754	0.378723	0.704894	0.830216		Gnpda1	81.7494	0.0444644	0.261439	0.170076	0.864951	0.937007
Zdhhc3	863.756	0.0438688	0.116195	0.377545	0.705769	0.831018		Tns1	443.256	0.0263104	0.154673	0.170104	0.864929	0.937007
Ap5z1	78.8054	-0.102137	0.270504	-0.377579	0.705743	0.831018		Cox18	261.181	-0.027619	0.162781	-0.169669	0.86527	0.937253
Sgk3	168.787	-0.0726405	0.192423	-0.377504	0.705799	0.831018		Phkg2	272.571	-0.0272307	0.160605	-0.169551	0.865364	0.937255
Ube2v2	114.984	0.0854547	0.226553	0.377196	0.706028	0.831047		Apeh	149.644	-0.0328368	0.194147	-0.169134	0.865692	0.937411
5031439G07Rik	396.816	-0.0500757	0.132793	-0.377096	0.706103	0.831047		Hspbp1	586.312	-0.02387	0.141125	-0.169141	0.865685	0.937411
Dtnb	110.645	0.0929435	0.246312	0.377341	0.70592	0.831047		Ufsp1	12.9303	0.110622	0.655031	0.168881	0.86589	0.937527
Map1lc3a	80.5813	0.103793	0.275263	0.377067	0.706124	0.831047		Coq6	187.368	-0.0320122	0.189728	-0.168727	0.866012	0.937559
Angpt1	11.5474	-0.280562	0.744535	-0.376829	0.706301	0.831095		Gm40892	84.7069	0.0451675	0.268144	0.168445	0.866233	0.937599
Tgfbr2	133.906	0.0800168	0.212353	0.37681	0.706315	0.831095		Snrpb	3637.77	0.0154569	0.0917394	0.168487	0.8662	0.937599
Ankrd27	439.993	-0.0488197	0.12963	-0.376607	0.706466	0.831185		Vbp1	1127.12	0.0164973	0.0980556	0.168245	0.866391	0.93767
Ak1	3.80536	0.453453	1.20438	0.376501	0.706544	0.831189		Dzip1	30.6899	-0.0757268	0.45125	-0.167816	0.866728	0.937774
Mcrs1	982.423	-0.0387634	0.103018	-0.376279	0.706709	0.831295		Eef1e1	450.972	-0.0228243	0.136043	-0.167772	0.866762	0.937774
Atp6v0b	1856.87	-0.0341713	0.0908537	-0.376114	0.706832	0.831351		Itgb3bp	187.247	0.0320578	0.191049	0.167799	0.866741	0.937774
Psme2b	34.761	-0.160393	0.426773	-0.375827	0.707045	0.831514		Slc25a37	166.336	0.031998	0.19086	0.167652	0.866857	0.937777
Donson	186.282	-0.0681565	0.181472	-0.375575	0.707233	0.831631		Trim39	128.753	-0.0374494	0.223733	-0.167384	0.867068	0.937905
Arhgap23	8.29043	-0.302484	0.805569	-0.375491	0.707295	0.831631		Dnm1l	400.528	-0.0219239	0.132565	-0.165382	0.868643	0.938838
Aoc2	47.7156	0.129799	0.3461	0.375034	0.707635	0.831859		Fam149b	179.61	-0.0305087	0.183754	-0.166031	0.868133	0.938838
Nrn1l	6.7065	-0.366855	0.978206	-0.375029	0.707639	0.831859		Lrp1	14.2118	0.106152	0.640878	0.165635	0.868444	0.938838
Csf2rb	20.3843	0.20653	0.551284	0.374634	0.707932	0.832036		Psma4	640.136	0.0190369	0.115056	0.165457	0.868584	0.938838
Lhfpl3	6.73357	0.343977	0.918194	0.374624	0.70794	0.832036		Gde1	1150.7	0.0162208	0.0977941	0.165867	0.868262	0.938838
Hsp90b1	5654.04	0.0280941	0.0750686	0.374246	0.708221	0.832278		Uba3	506.587	-0.0207155	0.125281	-0.165352	0.868667	0.938838
Gripap1	140.378	0.0795128	0.212593	0.374014	0.708394	0.832304		Acap3	121.503	-0.0396601	0.238879	-0.166026	0.868137	0.938838
Naip2	48.932	0.128762	0.344225	0.374064	0.708357	0.832304		Psmd4	856.215	0.0167467	0.101248	0.165403	0.868627	0.938838
St18	14.0802	-0.245425	0.656486	-0.373847	0.708518	0.832363		Naa40	547.673	-0.0199681	0.12148	-0.164373	0.869437	0.938875
Odf2l	50.0882	-0.128286	0.343382	-0.373595	0.708706	0.832495		Rsad2	57.5006	0.0512694	0.311835	0.164412	0.869407	0.938875
Ywhag	1133.38	0.0345863	0.0926805	0.373178	0.709016	0.83277		Akr1b1	93.138	0.0434146	0.263867	0.164532	0.869312	0.938875
Zfp710	145.546	-0.0755303	0.202721	-0.372582	0.70946	0.833204		Guf1	124.227	0.0375979	0.227796	0.165051	0.868904	0.938875
Hsd17b11	232.007	-0.0675236	0.181314	-0.372413	0.709585	0.833263		N4bp2	233.977	0.0285851	0.173904	0.164373	0.869437	0.938875
Gtf3c3	190.709	-0.0712996	0.191566	-0.372194	0.709748	0.833366		Ppox	76.7433	0.0437428	0.265936	0.164486	0.869349	0.938875
Fxn	280.11	-0.0651325	0.175321	-0.371505	0.710262	0.833756		Sp110	232.29	-0.0271717	0.164872	-0.164805	0.869098	0.938875
Ltb	11.3662	-0.254782	0.685923	-0.371445	0.710306	0.833756		Cracdl	11.5273	0.113175	0.686245	0.164919	0.869008	0.938875
Col7a1	5.58496	0.399926	1.07611	0.37164	0.710161	0.833756		Serf1	47.5748	-0.0584646	0.356305	-0.164086	0.869664	0.93892
Hps1	327.964	-0.0528022	0.142243	-0.371212	0.71048	0.833871		Emc10	1736.56	0.0140728	0.0857111	0.164188	0.869583	0.93892
Rnd1	18.7311	0.222234	0.600832	0.369877	0.711474	0.834774		Sh3bgrl	933.324	-0.0175622	0.107741	-0.163004	0.870515	0.939044
Tonsl	49.0561	-0.128912	0.348387	-0.370024	0.711364	0.834774		Phf1	26.9294	0.075691	0.463719	0.163226	0.870341	0.939044
Zmynd12	6.76209	0.326623	0.883003	0.3699	0.711457	0.834774		1600012H06Rik	92.7557	0.0409797	0.251262	0.163096	0.870443	0.939044
Scarf1	6.57213	0.352072	0.952779	0.369521	0.711739	0.834848		Myg1	316.544	0.0284395	0.174378	0.163092	0.870446	0.939044
Cherp	744.511	-0.0430599	0.116494	-0.369631	0.711657	0.834848		Gm20604	166.724	0.0307803	0.188809	0.163024	0.8705	0.939044
Ifih1	5.67316	0.400408	1.08368	0.369488	0.711764	0.834848		Aldh3a2	125.56	0.0357291	0.218207	0.163739	0.869937	0.939044
Cd300a	4.81538	-0.379774	1.02914	-0.369022	0.712111	0.835167		Usp34	281.422	-0.024587	0.150349	-0.163533	0.870098	0.939044
Zdhhc6	260.709	-0.059113	0.160435	-0.368455	0.712534	0.835483		Mrpl37	456.518	-0.0218244	0.133744	-0.16318	0.870377	0.939044
Setdb2	71.8031	0.102653	0.278679	0.368358	0.712606	0.835483		Cyb5r1	385.503	0.0218981	0.135495	0.161616	0.871609	0.940124
Naa35	339.475	0.0532519	0.144489	0.368554	0.71246	0.835483		Gm38396	68.9055	0.0464566	0.287919	0.161353	0.871815	0.940148
Acad8	119.289	0.0814806	0.221311	0.368172	0.712745	0.835557		Apbb1ip	206.451	-0.0289099	0.179059	-0.161455	0.871735	0.940148
Ap3s2	315.321	-0.0541369	0.147086	-0.368064	0.712826	0.835563		Ttll3	49.2867	-0.0565302	0.351017	-0.161047	0.872056	0.940308
Ndufb8	2864.69	-0.0373683	0.101588	-0.367844	0.71299	0.835667		Iqsec2	22.3682	0.0802076	0.499492	0.160578	0.872425	0.940494
Card6	7.26935	-0.301124	0.819917	-0.367261	0.713424	0.835781		Mgrn1	202.474	0.0285371	0.177823	0.160481	0.872502	0.940494
Llph	623.993	0.0409206	0.111428	0.367237	0.713442	0.835781		Psmd6	818.532	0.0181642	0.11326	0.160376	0.872585	0.940494
Pdss2	83.486	-0.101102	0.27525	-0.367311	0.713387	0.835781		Ccdc117	126.452	-0.0339504	0.211714	-0.16036	0.872598	0.940494
Ubfd1	667.396	0.0420054	0.114289	0.367536	0.713219	0.835781		Itprid2	63.8883	-0.046965	0.294236	-0.159617	0.873183	0.941025
Gpat3	71.2561	-0.117743	0.320645	-0.367207	0.713464	0.835781		Upf3b	202.999	-0.0293275	0.18555	-0.158058	0.874411	0.941407
Bop1	563.152	0.0535208	0.14583	0.367008	0.713613	0.835852		D030056L22Rik	436.115	-0.0208638	0.131959	-0.158108	0.874372	0.941407
Tfam	799.785	-0.0412973	0.11255	-0.366924	0.713676	0.835852		Polr2d	998.564	0.0155407	0.0978054	0.158895	0.873752	0.941407
Trim46	27.8187	0.172391	0.469979	0.366806	0.713764	0.835867		Gtf2f1	569.596	0.01918	0.121155	0.15831	0.874213	0.941407
Lix1	15.858	0.228569	0.623308	0.366703	0.71384	0.835868		Vta1	809.416	0.0163937	0.103837	0.157879	0.874552	0.941407
Ndfip2	340.803	-0.0522988	0.142695	-0.366507	0.713987	0.835868		Gm57851	809.416	0.0163937	0.103837	0.157879	0.874552	0.941407
Adamtsl2	43.7302	0.130772	0.356879	0.366433	0.714042	0.835868		Usp38	488.506	-0.0195631	0.123293	-0.158671	0.873928	0.941407
Lancl1	168.271	0.0716086	0.195438	0.3664	0.714067	0.835868		Zfp777	114.722	0.0348536	0.220673	0.157943	0.874502	0.941407
Camk2g	250.555	-0.0602088	0.164454	-0.366112	0.714281	0.835943		Cnpy4	91.2454	-0.0397839	0.250745	-0.158663	0.873935	0.941407
Pdp1	92.7278	0.0941812	0.257199	0.366181	0.71423	0.835943		Gsn	2220.96	0.0426016	0.268872	0.158446	0.874106	0.941407
Bckdha	183.167	-0.0714408	0.195261	-0.365873	0.71446	0.83601		4930523C07Rik	42.6542	0.058205	0.368353	0.158014	0.874446	0.941407
Setd7	540.999	-0.0473668	0.129477	-0.365833	0.71449	0.83601		Lrrfip2	285.112	0.0230553	0.146149	0.157752	0.874653	0.941415
Krt83	6.24137	-0.355965	0.973685	-0.365586	0.714674	0.83605		Mon1b	156.497	0.0307931	0.195446	0.157553	0.874809	0.941484
Dmrta2	19.5577	-0.204036	0.558094	-0.365595	0.714667	0.83605		Sdsl	60.1847	0.0477198	0.303317	0.157326	0.874988	0.941577
Ppfia4	5.94146	0.344837	0.944006	0.365291	0.714894	0.836219		Spin4	24.7056	0.0717777	0.45733	0.156949	0.875285	0.941698
Brd10	96.7378	0.0982659	0.269189	0.365044	0.715079	0.836346		Arsk	46.9404	0.0541796	0.34497	0.157056	0.875201	0.941698
Ecpas	463.846	0.0487118	0.133529	0.364802	0.715259	0.836469		Xbp1	1090.2	0.0169075	0.107949	0.156625	0.875541	0.941774
Tbcb	861.853	-0.0388348	0.106496	-0.364658	0.715366	0.836506		Gins4	492.884	0.020545	0.131136	0.156669	0.875506	0.941774
Dhx9	1007.49	-0.037588	0.103139	-0.364442	0.715528	0.836607		Tmem203	92.3825	-0.0406368	0.259724	-0.156462	0.875669	0.941813
Gk	330.396	-0.0534082	0.146883	-0.36361	0.716149	0.837068		Tob1	212.115	-0.0295805	0.189566	-0.156044	0.875999	0.94186
Mis18bp1	179.004	0.0721111	0.198301	0.363645	0.716123	0.837068		Slc19a1	375.846	0.023174	0.148748	0.155794	0.876195	0.94186
A130010J15Rik	27.6036	0.162968	0.448061	0.363719	0.716068	0.837068		Pkd1l3	12.757	-0.105089	0.672864	-0.156181	0.87589	0.94186
Elp3	349.37	0.0513493	0.141397	0.363158	0.716487	0.837085		Clns1a	1308.76	-0.015601	0.10011	-0.155839	0.87616	0.94186
Cabcoco1	52.4215	-0.123047	0.338794	-0.363191	0.716462	0.837085		Mccc1	44.8347	-0.0553339	0.354963	-0.155886	0.876123	0.94186
Rras2	16.0865	0.240176	0.661305	0.363185	0.716467	0.837085		Creg1	906.59	-0.0176889	0.113607	-0.155703	0.876267	0.94186
Phc1	228.876	0.06132	0.168886	0.363086	0.716541	0.837085		Akr1c13	903.952	0.015712	0.10111	0.155395	0.87651	0.942022
Zdhhc5	591.684	-0.0424596	0.116892	-0.363238	0.716427	0.837085		Abhd16a	709.291	-0.0167011	0.107899	-0.154785	0.876991	0.942439
Actr3b	97.4179	0.0912725	0.251509	0.3629	0.71668	0.837135		Polr2g	1869.82	0.0133037	0.0864005	0.153977	0.877627	0.94244
Nenf	73.9753	-0.102042	0.281242	-0.362825	0.716735	0.837135		Mad2l1bp	352.038	0.0223527	0.144723	0.154452	0.877254	0.94244
Trappc12	130.173	0.0791165	0.21817	0.362638	0.716876	0.837211		Cd164	2080.79	0.0124293	0.0807287	0.153963	0.877639	0.94244
Cdc25a	473.324	-0.0487385	0.134522	-0.36231	0.71712	0.837232		Crebzf	260.601	0.0238902	0.155141	0.15399	0.877618	0.94244
Rnf170	85.5264	0.0980533	0.270521	0.362461	0.717007	0.837232		Retsat	27.5932	-0.0708904	0.459139	-0.154399	0.877295	0.94244
Cep41	67.6506	-0.109809	0.303064	-0.362329	0.717106	0.837232		Fam167b	19.5328	0.0834378	0.541372	0.154123	0.877513	0.94244
Zfp326	285.536	0.0553769	0.152931	0.362104	0.717274	0.837323		Slc28a2	134.689	-0.0327135	0.212241	-0.154134	0.877504	0.94244
Cd99l2	105.327	-0.0960483	0.265799	-0.361356	0.717833	0.837812		Ebna1bp2	2069.29	-0.0178436	0.116137	-0.153643	0.877892	0.942612
Taf8	185.744	-0.065735	0.181962	-0.361258	0.717907	0.837812		Iqcd	10.4963	0.110912	0.723702	0.153256	0.878196	0.94269
Pms1	46.6441	0.127129	0.351923	0.361241	0.71792	0.837812		Adprs	36.0948	-0.0680043	0.443896	-0.153199	0.878242	0.94269
Gm3325	87.8294	0.0942296	0.260924	0.361138	0.717996	0.837813		Hnrnpu	6154.08	-0.0131327	0.0856907	-0.153257	0.878196	0.94269
H2ac20	10.9101	-0.281893	0.780966	-0.360955	0.718133	0.837885		Sart1	474.825	0.0190673	0.124757	0.152836	0.878528	0.942898
Tanc1	283.834	0.0552237	0.153089	0.360729	0.718302	0.837994		Tedc2	77.6393	0.0432351	0.284515	0.151961	0.879218	0.943044
Pip5k1c	423.188	-0.0490619	0.136103	-0.360476	0.718491	0.838126		Ube2v2	114.984	0.0355332	0.233832	0.15196	0.879218	0.943044
Csnk1d	1129.3	0.0339731	0.0943129	0.360217	0.718685	0.838255		Ankrd52	39.1567	0.0569177	0.3732	0.152512	0.878783	0.943044
Ggt1	8.80259	-0.303928	0.844068	-0.360076	0.71879	0.838255		Fam118b	210.278	0.0263455	0.173328	0.151998	0.879189	0.943044
Bub1	257.778	-0.0591826	0.164385	-0.360025	0.718828	0.838255		Gba2	71.51	-0.043678	0.287189	-0.152088	0.879117	0.943044
Gpkow	190.83	-0.0687709	0.1911	-0.359869	0.718945	0.838302		Smox	178.23	-0.0307012	0.201939	-0.152032	0.879162	0.943044
Hars2	150.804	0.0732449	0.203676	0.359615	0.719135	0.838437		Tom1	25.6209	0.0702037	0.462404	0.151823	0.879326	0.94306
Tmem198	10.844	0.256606	0.71414	0.359322	0.719354	0.838604		Tdrd3	78.0322	-0.0441233	0.290873	-0.151693	0.879429	0.943062
Lig3	178.508	0.0674889	0.187911	0.359153	0.71948	0.838662		Ube2s	16.7876	-0.0873576	0.576513	-0.151528	0.87956	0.943062
Serinc5	61.8686	-0.110768	0.309284	-0.358143	0.720236	0.839254		Mfsd14a	510.423	0.0184183	0.121598	0.15147	0.879605	0.943062
Hexim1	457.597	-0.0462017	0.128985	-0.358196	0.720197	0.839254		Msl3	677.902	-0.0170676	0.11295	-0.151107	0.879891	0.943205
Mfn2	328.145	-0.0507599	0.141721	-0.358169	0.720217	0.839254		Dxo	85.7961	-0.0414066	0.274097	-0.151065	0.879924	0.943205
Traf5	6.07661	0.363096	1.01404	0.35807	0.720291	0.839254		Rpp40	44.2117	-0.0563356	0.373944	-0.150653	0.88025	0.943257
Lcmt1	433.898	0.045953	0.128609	0.357309	0.72086	0.839829		Dcun1d3	67.5305	-0.0469948	0.311747	-0.150747	0.880176	0.943257
Ift122	59.1445	-0.107481	0.301192	-0.356854	0.721201	0.840138		Sell	444.568	-0.019304	0.128026	-0.150782	0.880147	0.943257
2610318N02Rik	69.7967	-0.104156	0.292089	-0.356591	0.721398	0.840164		Prss36	28.3812	0.0667374	0.444142	0.150261	0.880559	0.943489
Hltf	97.644	-0.0884313	0.24811	-0.356419	0.721527	0.840164		Rack1	15787.5	-0.0124627	0.0832596	-0.149685	0.881013	0.943722
Ppp1r12b	41.5203	-0.134054	0.376011	-0.356516	0.721454	0.840164		Tinagl1	87.8415	-0.0386716	0.258226	-0.149758	0.880955	0.943722
Dnpep	363.693	0.0513199	0.143905	0.356623	0.721374	0.840164		Npr1	459.25	0.0194262	0.129825	0.149634	0.881054	0.943722
Erc1	338.112	-0.0522693	0.146724	-0.356243	0.721658	0.840229		Bmp2k	199.168	0.026855	0.179845	0.149323	0.881299	0.943885
Pdhx	190.993	0.0650048	0.18301	0.355199	0.722441	0.841052		Rab4b	623.303	0.0163833	0.10996	0.148993	0.881559	0.944064
Amigo3	15.2286	0.237207	0.668406	0.354885	0.722676	0.841149		Zfp839	63.4807	-0.0448035	0.30204	-0.148336	0.882077	0.944124
Tubgcp3	441.72	-0.0454235	0.127986	-0.35491	0.722657	0.841149		Ccdc47	401.942	-0.0194361	0.130837	-0.148552	0.881907	0.944124
Otud3	182.716	-0.0650016	0.183249	-0.354717	0.722802	0.841207		Qpctl	36.939	-0.0588569	0.396703	-0.148365	0.882055	0.944124
Pcca	133.044	0.0750678	0.211692	0.354608	0.722883	0.841213		Mthfr	66.1524	0.0442925	0.298585	0.148341	0.882073	0.944124
Cdca5	318.603	0.0513488	0.144989	0.354155	0.723223	0.841495		Necab3	22.3353	-0.0759858	0.511932	-0.148429	0.882004	0.944124
Padi2	21.4534	0.188154	0.531384	0.354082	0.723277	0.841495		Metap2	2349.06	0.0139266	0.0940529	0.148072	0.882286	0.944248
Sned1	7.30687	0.321275	0.908274	0.35372	0.723549	0.841722		Ltb	11.3662	0.101123	0.68841	0.146893	0.883216	0.944463
Gtf2ird2	32.4083	-0.147279	0.416716	-0.353426	0.723769	0.841848		Pgap6	90.2266	-0.0373548	0.254942	-0.146523	0.883509	0.944463
Creb1	357.447	-0.0505998	0.143192	-0.353371	0.723811	0.841848		Eef1akmt1	299.6	-0.0243309	0.165545	-0.146975	0.883152	0.944463
Map4k4	950.278	0.0359754	0.101835	0.353273	0.723884	0.841848		2210408I21Rik	25.2769	0.069111	0.470452	0.146903	0.883208	0.944463
Mboat7	223.269	-0.0623263	0.176638	-0.352847	0.724203	0.84213		Eral1	146.981	0.0317433	0.216812	0.146409	0.883599	0.944463
Crlf2	388.353	0.0477859	0.135563	0.352499	0.724464	0.842257		Ccdc162	26.984	0.065012	0.441642	0.147205	0.88297	0.944463
Spata31f3	8.59996	-0.28047	0.795626	-0.352515	0.724452	0.842257		Rpsa	13571.1	0.00993951	0.0678665	0.146457	0.883561	0.944463
Gm50602	10.1384	0.282415	0.803234	0.351598	0.72514	0.842954		Polb	300.432	-0.0219325	0.14876	-0.147435	0.882788	0.944463
Gnpnat1	181.393	-0.0689806	0.196607	-0.350856	0.725696	0.843344		Nupr1	31.0338	0.0665636	0.453778	0.146688	0.883379	0.944463
Cd300lf	12.3309	-0.237931	0.678164	-0.350846	0.725704	0.843344		Ptov1	135.256	-0.0310456	0.21168	-0.146663	0.883398	0.944463
Bbs2	66.1813	-0.105961	0.301871	-0.351014	0.725578	0.843344		Mzf1	12.8562	0.0953359	0.649838	0.146707	0.883363	0.944463
Setd1b	503.592	0.041326	0.11784	0.350696	0.725817	0.843387		Mocs3	39.815	0.0606893	0.412609	0.147087	0.883063	0.944463
Edem2	218.09	-0.0604545	0.172487	-0.350487	0.725973	0.84348		Crtc2	265.554	0.0231807	0.158941	0.145845	0.884044	0.94484
Gm6829	4.93698	0.426516	1.21775	0.350249	0.726152	0.84353		Gm46430	24.2596	0.0675364	0.46443	0.145418	0.884381	0.944976
Ptbp1	1808.71	0.0315521	0.0900901	0.350228	0.726168	0.84353		Hyal1	15.5028	-0.0853389	0.588152	-0.145097	0.884635	0.944976
Arxes2	284.261	0.0525615	0.150353	0.349588	0.726648	0.843559		Plbd2	406.893	0.0190697	0.131372	0.145159	0.884586	0.944976
Uprt	114.839	0.08163	0.233505	0.349586	0.726649	0.843559		Ckap2l	197.365	0.02855	0.196164	0.145542	0.884283	0.944976
Gm52310	3.93697	-0.432568	1.23706	-0.349675	0.726583	0.843559		Msrb2	134.285	-0.0314563	0.216732	-0.145139	0.884601	0.944976
Rrn3	358.133	0.0500394	0.142949	0.350051	0.726301	0.843559		Zfp143	95.3701	-0.0356471	0.245997	-0.144909	0.884783	0.945035
Rffl	47.8917	0.123827	0.353873	0.34992	0.726399	0.843559		Hspa13	190.208	-0.0261188	0.181053	-0.144261	0.885295	0.945087
Spata1	5.85913	0.359205	1.02738	0.349633	0.726614	0.843559		Zfp263	175.048	0.0268153	0.185732	0.144376	0.885204	0.945087
BC049715	7.59431	-0.309796	0.886681	-0.349388	0.726798	0.843643		Lgals1	9529.17	0.0127905	0.0885101	0.144509	0.885099	0.945087
Rpl17	5244.51	-0.0663562	0.190019	-0.349208	0.726933	0.843711		Cklf	357.385	0.0214416	0.148346	0.144537	0.885076	0.945087
C1galt1c1	147.731	0.0762439	0.218477	0.348978	0.727106	0.843823		Sclt1	51.1057	-0.0475071	0.328804	-0.144485	0.885118	0.945087
Psmd2	1270.5	-0.0332172	0.0953003	-0.348553	0.727425	0.843929		Safb2	172.846	0.026705	0.186243	0.143388	0.885984	0.945358
Noa1	207.308	0.0611517	0.175369	0.348703	0.727312	0.843929		Nisch	564	-0.0166563	0.116141	-0.143415	0.885963	0.945358
Ciz1	284.588	-0.0527329	0.151279	-0.348581	0.727404	0.843929		Pmf1	973.859	0.0149267	0.104117	0.143365	0.886002	0.945358
Ankrd24	22.6434	-0.184307	0.529181	-0.348288	0.727624	0.844071		Cpb1	58.32	0.0452959	0.315978	0.143352	0.886013	0.945358
Hdc	3.76534	0.445437	1.28138	0.347623	0.728123	0.844528		Lzts3	28.3317	-0.0672415	0.469004	-0.143371	0.885997	0.945358
Ambra1	244.788	0.0556418	0.160092	0.347561	0.72817	0.844528		Rpf2	781.105	-0.0165072	0.115362	-0.143091	0.886219	0.945479
Esco2	160.795	-0.0729799	0.210265	-0.347085	0.728527	0.844854		Pa2g4	2364.65	-0.0163196	0.114299	-0.14278	0.886464	0.945543
Phgdh	58.8741	0.111462	0.321261	0.346953	0.728627	0.844881		Cbfa2t2	123.945	-0.0305068	0.213574	-0.142839	0.886417	0.945543
Mapre2	708.291	0.040071	0.115561	0.346753	0.728777	0.844966		Slc33a1	352.737	0.0204072	0.143399	0.142311	0.886834	0.945839
Phactr2	3.74305	0.417889	1.20782	0.345986	0.729353	0.845546		Tamm41	253.301	0.0240583	0.16971	0.141761	0.887269	0.946203
Mapk1	1301.4	0.031289	0.0905567	0.345519	0.729704	0.845652		9530068E07Rik	1035.62	-0.0137571	0.0972582	-0.141449	0.887515	0.946367
Ghitm	1820.24	-0.0317881	0.0920341	-0.345395	0.729798	0.845652		Diaph3	277.892	0.0236153	0.167131	0.141298	0.887634	0.946395
Cog5	272.457	-0.053682	0.155439	-0.345356	0.729826	0.845652		5330438D12Rik	18.8121	0.080487	0.574152	0.140184	0.888515	0.947215
Ranbp10	183.1	-0.0635918	0.18404	-0.345532	0.729694	0.845652		Trim30d	11.2965	0.0975119	0.696067	0.14009	0.888589	0.947215
Glrp1	129.839	0.0749447	0.216893	0.345538	0.72969	0.845652		Col1a1	91.1923	0.035057	0.250785	0.139789	0.888827	0.947369
Kiz	42.6818	-0.127192	0.369064	-0.344635	0.730369	0.846193		Araf	321.352	-0.0201256	0.144528	-0.139251	0.889252	0.947564
Alg2	152.099	0.0699545	0.203183	0.344293	0.730626	0.846402		Clcn5	100.933	0.0357515	0.257698	0.138734	0.88966	0.947564
Tnks1bp1	39.1368	-0.131275	0.381834	-0.343802	0.730995	0.846741		Ermp1	257.705	-0.0221904	0.159536	-0.139093	0.889376	0.947564
Dcaf11	181.449	-0.0648508	0.188806	-0.343478	0.731239	0.846784		Nckap1l	450.392	0.0173948	0.125291	0.138835	0.88958	0.947564
Naip5	55.4924	0.114241	0.332631	0.343448	0.731261	0.846784		Trappc9	80.1313	-0.0374405	0.269772	-0.138786	0.88962	0.947564
Caskin2	77.9043	0.0957732	0.278805	0.343513	0.731213	0.846784		Usp32	79.702	-0.0363153	0.26141	-0.138921	0.889512	0.947564
Hsd17b10	825.103	0.0361371	0.105351	0.343017	0.731586	0.847014		Ints1	658.97	-0.0160782	0.11553	-0.139169	0.889317	0.947564
P2rx1	4.67361	0.381324	1.11179	0.342981	0.731613	0.847014		Gpt	42.0216	-0.0498104	0.359591	-0.13852	0.88983	0.9476
Tac4	6.87102	-0.316683	0.923609	-0.342875	0.731692	0.847017		Mycbp2	183.427	0.0256042	0.185084	0.138338	0.889973	0.9476
Ankrd11	228.113	-0.0584236	0.17046	-0.34274	0.731794	0.847047		Sepsecs	171.726	-0.0258179	0.186592	-0.138365	0.889952	0.9476
Acox2	3.81249	0.414248	1.21016	0.342307	0.73212	0.847335		Tnfrsf12a	230.322	-0.0220313	0.160193	-0.137529	0.890612	0.948145
Cdr2l	6.09181	-0.331892	0.970155	-0.342102	0.732274	0.847335		Adamtsl2	43.7302	-0.0508885	0.370216	-0.137456	0.89067	0.948145
Gdf11	89.7886	-0.0889966	0.260078	-0.342192	0.732207	0.847335		Gnpat	830.489	0.0138783	0.101095	0.137279	0.89081	0.948195
Rassf6	6.03552	-0.355659	1.03993	-0.342002	0.732349	0.847335		Sgsm3	45.6357	-0.0475079	0.348843	-0.136187	0.891673	0.949014
Nfu1	353.899	-0.051418	0.150396	-0.341883	0.732439	0.847349		Zfp821	197.516	-0.0239745	0.176384	-0.135922	0.891883	0.949074
Fbxo44	123.344	-0.0757622	0.221799	-0.34158	0.732667	0.847349		Nasp	1212.83	-0.0147329	0.108424	-0.135881	0.891915	0.949074
Rbm12b1	38.1779	0.133594	0.391018	0.341658	0.732609	0.847349		Ccdc43	240.751	0.0227769	0.168269	0.13536	0.892327	0.949413
Zfp770	66.0129	0.108985	0.319057	0.341586	0.732662	0.847349		Cenatac	156.397	-0.0278711	0.206106	-0.135227	0.892432	0.949426
Zng1	87.2296	0.0887589	0.260179	0.341146	0.732994	0.847639		Psmg1	646.642	-0.0161254	0.119552	-0.134882	0.892706	0.949617
Specc1	65.4364	-0.10235	0.300444	-0.340662	0.733358	0.847689		Bcl2l13	689.244	0.0154278	0.114499	0.134742	0.892816	0.949635
Esr1	14.5594	-0.216212	0.63462	-0.340695	0.733333	0.847689		Nr2c1	41.9305	0.0492209	0.365834	0.134544	0.892972	0.949703
Niban3	33.8082	0.140718	0.412885	0.340817	0.733241	0.847689		Pam16	204.514	0.0243163	0.181206	0.134192	0.893251	0.949727
Ifitm5	7.71905	-0.280887	0.824616	-0.340627	0.733384	0.847689		Prkci	130.77	0.0283979	0.211668	0.134163	0.893274	0.949727
Nbeal1	78.7622	-0.0985849	0.289461	-0.340581	0.733419	0.847689		Rif1	486.09	0.0171413	0.127746	0.134182	0.893259	0.949727
Mdm2	712.551	0.0395682	0.116228	0.340437	0.733528	0.847695		Kmt2d	799.027	-0.0149874	0.11209	-0.133709	0.893633	0.949763
Amz1	8.62604	0.275337	0.808932	0.340371	0.733577	0.847695		Rpl14	8869.02	0.00950679	0.0711961	0.13353	0.893774	0.949763
L2hgdh	95.8055	-0.0876412	0.257628	-0.340185	0.733717	0.847702		Col4a2	10.9269	-0.0934934	0.699519	-0.133654	0.893676	0.949763
Ift56	41.1937	-0.125869	0.37003	-0.340159	0.733737	0.847702		Eif4g3	734.154	0.0143549	0.107484	0.133554	0.893755	0.949763
Ndufa5	762.162	0.0410628	0.120864	0.339744	0.734049	0.847886		Rbm8a	2242.54	0.011456	0.0857916	0.133532	0.893772	0.949763
Elf3	4.49546	0.350704	1.03207	0.339805	0.734004	0.847886		Btg1	214.488	0.0250246	0.188073	0.133058	0.894147	0.950061
Pigc	90.0598	0.0881236	0.259551	0.339524	0.734215	0.847989		Kdm5b	26.7154	-0.0590882	0.445997	-0.132485	0.8946	0.950443
Hadha	1089.24	-0.0325363	0.0958585	-0.33942	0.734293	0.847991		Txnrd2	91.751	0.0329093	0.249137	0.132093	0.894911	0.950674
Psors1c2	11.7707	0.247164	0.728918	0.339083	0.734547	0.848196		Cdkn1c	28.3758	-0.0607013	0.460102	-0.13193	0.89504	0.950712
Hivep1	33.4224	0.148081	0.437174	0.338722	0.734819	0.848245		Specc1	65.4364	0.0390356	0.296148	0.131811	0.895134	0.950713
Snx19	122.786	0.0817842	0.241449	0.338722	0.734819	0.848245		Yipf6	105.982	-0.0307151	0.234424	-0.131024	0.895756	0.950883
Fnbp1l	27.9148	0.15506	0.457718	0.338767	0.734786	0.848245		Slk	374.147	-0.0181703	0.138488	-0.131205	0.895613	0.950883
Man2b2	181.711	-0.0632128	0.186819	-0.338363	0.735089	0.848469		Sdf2l1	1738.73	0.0139957	0.106823	0.131018	0.895761	0.950883
Bbs1	7.05977	0.287543	0.851461	0.337705	0.735585	0.848612		Ublcp1	51.1429	-0.0505035	0.384609	-0.131311	0.895529	0.950883
Slc7a8	7.52265	0.27984	0.829584	0.337326	0.735871	0.848612		Actr5	197.988	-0.0256945	0.196045	-0.131064	0.895724	0.950883
Cdca7l	476.153	-0.0425573	0.1262	-0.337221	0.73595	0.848612		Gmeb2	170.228	-0.0253462	0.19376	-0.130812	0.895924	0.950957
Flii	719.716	0.0374228	0.110922	0.337378	0.735832	0.848612		Pals1	61.6455	0.0397594	0.304708	0.130484	0.896184	0.951134
Jaml	11.3636	-0.263837	0.782946	-0.33698	0.736132	0.848612		Smc3	446.247	0.0169076	0.129933	0.130126	0.896467	0.951203
Tpcn2	37.1608	0.130701	0.387693	0.337124	0.736023	0.848612		Gm51400	942.725	0.0128339	0.0987598	0.12995	0.896606	0.951203
Tesc	157.853	-0.0672404	0.198999	-0.337893	0.735444	0.848612		Aifm2	83.88	-0.0333648	0.25679	-0.12993	0.896622	0.951203
Grk4	7.20866	-0.305296	0.905527	-0.337147	0.736006	0.848612		Pxylp1	48.2694	0.0465371	0.357936	0.130015	0.896554	0.951203
Frg2f1	10.4375	0.248391	0.736654	0.337188	0.735975	0.848612		Med9	556.217	-0.0162241	0.124997	-0.129796	0.896728	0.951216
Gstm1	36.9226	-0.1342	0.398153	-0.337056	0.736075	0.848612		Nf2	725.33	-0.0142182	0.109788	-0.129506	0.896957	0.951262
Golph3l	144.255	-0.0697552	0.206544	-0.337726	0.73557	0.848612		Ubxn11	12.5654	0.0836203	0.645615	0.12952	0.896946	0.951262
Gm13889	5.06574	-0.34373	1.0184	-0.337518	0.735726	0.848612		Psmd3	2444.82	0.0109316	0.0845114	0.12935	0.897081	0.951294
Dis3l2	201.48	0.0596235	0.177043	0.336773	0.736288	0.848703		Rhox5	6607.4	-0.00879714	0.0682159	-0.12896	0.897389	0.951458
Rbm45	175.001	-0.0627332	0.186362	-0.33662	0.736404	0.848748		Ktn1	217.175	0.0215489	0.167417	0.128714	0.897584	0.951458
Ifitm3	279.112	-0.0539068	0.160278	-0.336334	0.736619	0.848908		Nudcd3	399.696	0.0168642	0.131053	0.128682	0.897609	0.951458
Gzmm	8.10885	0.280161	0.833755	0.336024	0.736853	0.84909		Arhgap18	324.851	0.0193912	0.150437	0.128899	0.897438	0.951458
Reep6	21.7902	-0.177487	0.528507	-0.335828	0.737001	0.849172		Tpcn2	37.1608	-0.0497858	0.388269	-0.128225	0.897971	0.951679
Ndufaf1	159.449	-0.0689613	0.205843	-0.335019	0.737611	0.849786		Mios	120.922	0.0286895	0.223817	0.128183	0.898004	0.951679
Top3b	163.632	-0.0643288	0.192148	-0.334787	0.737785	0.849899		Nsd1	285.404	-0.0189376	0.148151	-0.127827	0.898286	0.951879
Klhl4	32.2586	0.145755	0.43571	0.334522	0.737985	0.84995		Hmgn2	561.591	-0.0175879	0.137789	-0.127644	0.898431	0.951933
Wdpcp	12.7404	-0.22971	0.686834	-0.334448	0.738041	0.84995		Creb1	357.447	-0.018164	0.14254	-0.127431	0.898599	0.952013
Acrbp	19.244	0.183288	0.548072	0.334424	0.73806	0.84995		Rgs10	762.008	-0.0132368	0.103998	-0.127279	0.89872	0.952042
C8g	435.005	-0.0477298	0.143004	-0.333766	0.738556	0.850433		Gripap1	140.378	-0.02686	0.211473	-0.127014	0.898929	0.952045
Tincr	31.6278	-0.155843	0.467474	-0.333371	0.738854	0.850541		Bscl2	90.059	0.0312588	0.246564	0.126778	0.899116	0.952045
Tmem161b	281.527	0.0514584	0.154373	0.333337	0.73888	0.850541		Sec23ip	433.111	0.0167094	0.131569	0.127002	0.898939	0.952045
Dhx38	689.501	0.0380593	0.11412	0.333503	0.738754	0.850541		Eya2	171.256	0.0245899	0.193746	0.126918	0.899005	0.952045
Zfp970	52.7422	0.109715	0.329653	0.33282	0.73927	0.850902		Chp1	539.9	-0.0154476	0.122051	-0.126566	0.899284	0.952045
Rcbtb1	248.05	0.0541697	0.163189	0.331944	0.739932	0.851516		Selenoh	1660.59	0.0108686	0.0858318	0.126627	0.899236	0.952045
Acap1	338.618	0.0475637	0.143303	0.331909	0.739958	0.851516		Cd37	1005.63	-0.0124557	0.098606	-0.126318	0.89948	0.952155
Cpsf3	461.081	0.0420864	0.126846	0.331792	0.740046	0.85153		Slmap	268.919	0.0188823	0.149912	0.125956	0.899767	0.952359
Dnaaf2	403.981	0.0463786	0.139912	0.331484	0.740279	0.85162		Ppp2r5c	967.781	0.0121185	0.0969689	0.124973	0.900545	0.952987
Ovca2	304.21	-0.0540883	0.163126	-0.331575	0.74021	0.85162		Rmdn1	80.3396	0.0327668	0.262195	0.124971	0.900547	0.952987
Pga5	13.0989	0.238281	0.719055	0.331381	0.740357	0.851622		Scp2	247.112	0.0204343	0.164229	0.124425	0.900978	0.953345
Rtl6	28.0872	0.147514	0.446077	0.330692	0.740877	0.851737		Lnpep	119.149	0.0273491	0.220314	0.124137	0.901207	0.953388
Mterf3	266.361	-0.0552085	0.167089	-0.330414	0.741087	0.851737		Ncoa1	533.736	-0.015294	0.123105	-0.124235	0.901129	0.953388
Ccnq	228.181	0.0597032	0.180737	0.330332	0.741149	0.851737		Abhd15	21.7287	0.0644199	0.521531	0.123521	0.901695	0.953806
Sema7a	26.754	0.152769	0.462086	0.330607	0.740941	0.851737		Wdr6	527.36	0.0146734	0.118927	0.123382	0.901805	0.953823
Tyk2	204.173	-0.062425	0.188864	-0.330528	0.741001	0.851737		Dop1b	28.0796	0.0545045	0.443592	0.122871	0.902209	0.953922
Cyld	469.989	0.0422192	0.127667	0.330699	0.740872	0.851737		Alg1	163.734	-0.0245853	0.200219	-0.122792	0.902272	0.953922
Zfp512b	162.793	0.0651217	0.197057	0.330471	0.741044	0.851737		Apex1	593.318	0.0183699	0.150036	0.122436	0.902554	0.953922
Phf20	56.7556	0.110052	0.332823	0.330661	0.740901	0.851737		Emc6	1266.24	-0.0117977	0.095864	-0.123067	0.902054	0.953922
Eif3m	517.603	-0.0399026	0.120673	-0.330667	0.740896	0.851737		Camta2	101.392	-0.0300278	0.245228	-0.122449	0.902544	0.953922
Mbtps2	171.801	0.0621544	0.188593	0.329568	0.741726	0.851858		Psmd7	1790.85	-0.0121454	0.0991432	-0.122503	0.902501	0.953922
Atp8a2	3.78669	-0.38434	1.16686	-0.329379	0.741869	0.851858		Fbxo25	121.142	0.0267649	0.218448	0.122523	0.902485	0.953922
Vps4a	333.044	-0.0478061	0.145103	-0.329462	0.741806	0.851858		Ctbp1	2345	0.00981585	0.0804552	0.122004	0.902896	0.954185
Sgms2	68.8339	-0.0928103	0.281551	-0.32964	0.741672	0.851858		6030458C11Rik	394.558	-0.016592	0.13658	-0.121482	0.90331	0.954424
Ptprj	320.296	0.0511217	0.155	0.329817	0.741538	0.851858		Atxn1l	181.149	-0.022772	0.187271	-0.121599	0.903217	0.954424
Gpatch2	155.988	0.0660723	0.200534	0.329481	0.741792	0.851858		Selenot	1682.94	0.0111531	0.0925137	0.120556	0.904043	0.9551
Acbd3	224.719	-0.0602758	0.182824	-0.329693	0.741632	0.851858		Malsu1	128.467	0.0290494	0.241802	0.120137	0.904375	0.955253
Atg16l1	204.831	-0.0584749	0.177258	-0.329886	0.741486	0.851858		Trp53bp1	124.59	-0.0252871	0.210459	-0.120152	0.904363	0.955253
Nipal1	5.99181	0.350221	1.06472	0.328934	0.742205	0.852103		Xlr4a	111.257	0.0277568	0.231733	0.11978	0.904658	0.955255
Prrc2b	698.384	0.0356515	0.108398	0.328893	0.742236	0.852103		Ccl25	86.2051	-0.0312581	0.260852	-0.119831	0.904617	0.955255
Gm57661	5.74301	0.323718	0.98679	0.328052	0.742872	0.852392		Actr3b	97.4179	-0.0295724	0.246812	-0.119818	0.904628	0.955255
Gm31793	15.3795	0.207158	0.631049	0.328275	0.742704	0.852392		Taf9	365.779	-0.0175598	0.147491	-0.119057	0.90523	0.955659
Gcc1	53.1371	-0.112613	0.343109	-0.328212	0.742752	0.852392		Crtc3	366.35	0.0192806	0.162181	0.118883	0.905368	0.955659
Kdm2b	112.36	0.0764498	0.233023	0.328078	0.742852	0.852392		Napa	1353.3	0.0105171	0.0883085	0.119095	0.9052	0.955659
Fblim1	4.90407	-0.359712	1.0961	-0.328176	0.742779	0.852392		Usp33	95.352	-0.0284492	0.239424	-0.118824	0.905415	0.955659
Amdhd1	4.83695	-0.357159	1.09023	-0.3276	0.743214	0.852606		Lpcat3	948.476	-0.0121694	0.102815	-0.118362	0.905781	0.955946
Rps27rt	84.0154	0.0872608	0.26629	0.32769	0.743146	0.852606		Krt8	35.2425	0.0461459	0.391656	0.117822	0.906208	0.956199
Msantd7	61.5773	0.100062	0.305532	0.3275	0.74329	0.852606		Fryl	713.187	0.0124311	0.105473	0.117861	0.906178	0.956199
Isoc2a	127.442	0.0710498	0.217023	0.327383	0.743378	0.852619		Hdac6	130.916	0.024301	0.207491	0.117119	0.906766	0.956331
Tnfrsf4	14.335	-0.216091	0.661082	-0.326875	0.743762	0.852972		2610008E11Rik	33.6921	0.0463962	0.394725	0.117541	0.906432	0.956331
Trim3	52.1689	0.112801	0.345733	0.326267	0.744222	0.853411		Ackr4	17.6704	0.0630015	0.537995	0.117104	0.906777	0.956331
Zfp1008	21.8493	-0.173588	0.532652	-0.325893	0.744505	0.853559		Tmem35b	86.2673	-0.0321627	0.275002	-0.116954	0.906896	0.956331
Pdap1	1597.02	-0.0317791	0.0974886	-0.325977	0.744441	0.853559		Alg6	138.072	-0.0241247	0.206242	-0.116973	0.906882	0.956331
2510022D24Rik	118.195	-0.075232	0.231197	-0.325402	0.744877	0.853662		Ubox5	52.4446	0.0378314	0.323035	0.117112	0.906771	0.956331
Minpp1	603.822	-0.0377717	0.116205	-0.325043	0.745149	0.853662		Prdx6	1562.6	0.0110107	0.094246	0.11683	0.906995	0.956336
Vars2	196.744	0.0584013	0.179787	0.324836	0.745305	0.853662		Ankhd1	39.7926	0.0423763	0.364948	0.116116	0.907561	0.956735
Pgap6	90.2266	0.083342	0.256235	0.325256	0.744987	0.853662		Ssh1	367.201	0.0183853	0.158201	0.116215	0.907482	0.956735
Pdlim2	156.596	-0.0640517	0.19721	-0.324788	0.745341	0.853662		Lpar6	102.281	-0.0268355	0.233713	-0.114823	0.908586	0.957518
Tecpr2	70.9261	0.0940356	0.289557	0.324757	0.745365	0.853662		Cd3g	4205.72	-0.00891273	0.077614	-0.114834	0.908577	0.957518
Entpd5	655.328	-0.0398065	0.122548	-0.324823	0.745315	0.853662		Mtfr1	227.546	0.0197054	0.17156	0.11486	0.908556	0.957518
Pole2	180.272	-0.0618131	0.189871	-0.325553	0.744763	0.853662		Tspan14	208.755	0.0205326	0.179596	0.114327	0.908979	0.95778
Actr5	197.988	-0.0633374	0.19471	-0.325291	0.744961	0.853662		Tmem199	326.046	-0.0169499	0.149203	-0.113603	0.909553	0.95778
Zc3h6	19.8548	-0.186871	0.574071	-0.325519	0.744789	0.853662		Kremen1	525.345	-0.0143377	0.126184	-0.113625	0.909535	0.95778
Cdh24	10.0122	-0.253903	0.782708	-0.324391	0.745642	0.85389		Krr1	495.973	0.0143229	0.12625	0.113448	0.909675	0.95778
Ipp	142.711	-0.066517	0.205214	-0.324135	0.745836	0.854004		Mbd3	1894.93	0.0107913	0.0951254	0.113443	0.90968	0.95778
Ercc5	26.9867	0.14978	0.462204	0.324056	0.745896	0.854004		Alg11	148.73	-0.0238341	0.209129	-0.113968	0.909263	0.95778
D130037M23Rik	3.86821	0.391735	1.20984	0.323792	0.746096	0.854145		Clip2	11.3606	-0.078153	0.688647	-0.113488	0.909644	0.95778
Pex1	45.1729	-0.115323	0.356669	-0.323334	0.746442	0.854453		Megf9	11.8166	-0.0780781	0.686852	-0.113675	0.909495	0.95778
Psmb5	43.6143	0.116926	0.361781	0.323195	0.746547	0.854486		Zfp687	350.282	0.0166241	0.145867	0.113967	0.909264	0.95778
Rbm34	255.663	0.052469	0.162636	0.322615	0.746986	0.854812		Epb41	284.675	-0.0178304	0.158198	-0.112709	0.910261	0.958194
Sntb2	210.917	0.057008	0.176668	0.322684	0.746934	0.854812		Bag1	1511.29	-0.010466	0.0927901	-0.112792	0.910195	0.958194
Gps2	215.572	0.0599071	0.185773	0.322475	0.747093	0.854845		Hmbox1	219.647	0.0192322	0.170999	0.11247	0.910451	0.958295
Ercc8	107.671	0.0837089	0.259798	0.322208	0.747295	0.854857		Arl6ip4	398.959	-0.0148025	0.132146	-0.112016	0.910811	0.958575
Enoph1	303.864	-0.0504632	0.156642	-0.322156	0.747335	0.854857		H2az2	2206.94	-0.0115421	0.103227	-0.111813	0.910972	0.958628
Eif2a	1151.25	-0.0343348	0.106542	-0.322266	0.747251	0.854857		Ercc5	26.9867	-0.0492571	0.440916	-0.111716	0.911049	0.958628
Pdcd11	133.578	-0.0676773	0.210442	-0.321596	0.747759	0.855147		Dctn5	476.237	-0.0135979	0.121991	-0.111466	0.911247	0.958737
Nudt8	76.1095	0.092996	0.289077	0.3217	0.74768	0.855147		Tiam1	279.818	-0.0168459	0.152298	-0.110611	0.911925	0.958902
Peli1	593.008	0.0404353	0.125765	0.321516	0.747819	0.855147		Plekhm1	167.531	0.0223299	0.201436	0.110854	0.911732	0.958902
St7l	64.575	0.100236	0.312045	0.321222	0.748042	0.855225		Atp2c1	267.422	0.0167561	0.151562	0.110556	0.911968	0.958902
Zgpat	43.4448	-0.113097	0.351987	-0.32131	0.747975	0.855225		Zranb1	666.009	-0.012035	0.108647	-0.110771	0.911798	0.958902
Ccdc157	44.2805	-0.113361	0.353139	-0.321009	0.748204	0.855288		Herc3	166.438	-0.0221577	0.200112	-0.110727	0.911833	0.958902
Arfip2	315.485	0.0463588	0.144445	0.320945	0.748252	0.855288		Mtfr1l	475.591	-0.013732	0.123711	-0.111001	0.911616	0.958902
Yif1a	304.324	-0.0516253	0.161044	-0.320567	0.748539	0.855452		Steap3	167.15	-0.0217418	0.197457	-0.110109	0.912323	0.959176
Mcm7	2401.81	-0.0314867	0.0982262	-0.320552	0.74855	0.855452		Edem2	218.09	-0.0192357	0.175034	-0.109897	0.912491	0.959254
Cd200r2	122.216	0.0746268	0.233182	0.320037	0.74894	0.855546		Eif3k	1723.47	-0.00920291	0.0838505	-0.109754	0.912605	0.959275
Retreg1	762.7	0.0360367	0.112535	0.320226	0.748797	0.855546		E2f5	55.6413	0.0335246	0.306161	0.1095	0.912806	0.959387
Tmem240	7.89422	-0.284286	0.887617	-0.32028	0.748756	0.855546		Zdhhc12	87.3021	0.0286719	0.262857	0.109078	0.913141	0.959541
Acsl3	293.528	-0.0495253	0.154732	-0.32007	0.748915	0.855546		Gtf3c4	146.273	0.0218688	0.200414	0.109118	0.913109	0.959541
Mvb12a	897.273	-0.0401929	0.125799	-0.319501	0.749347	0.855657		Sod1	4059.23	0.00832449	0.0764774	0.108849	0.913322	0.959631
Ulk1	165.883	-0.0633486	0.198258	-0.319525	0.749328	0.855657		Psmd12	782.875	-0.0121877	0.112122	-0.108701	0.91344	0.959631
Cimap2	54.8549	0.103449	0.323635	0.319648	0.749235	0.855657		Ska2	620.314	0.0127192	0.117104	0.108614	0.913508	0.959631
Per2	10.1205	-0.253781	0.794194	-0.319545	0.749313	0.855657		Ubxn1	1040	-0.0111113	0.102472	-0.108432	0.913653	0.959684
Ppp3ca	2157.3	-0.0262917	0.082317	-0.319395	0.749427	0.855661		Map7	95.2422	-0.0264255	0.244004	-0.108299	0.913758	0.959696
Ascc3	64.0731	-0.0955665	0.299544	-0.319039	0.749697	0.85588		Nebl	210.847	-0.0184622	0.170906	-0.108026	0.913975	0.959825
Borcs7	353.049	-0.044307	0.139074	-0.318587	0.75004	0.856008		Tmem126b	34.3557	-0.0428404	0.398321	-0.107552	0.914351	0.96012
Klhl36	94.7444	-0.0803991	0.252284	-0.318684	0.749966	0.856008		Polr1h	1316.32	-0.0100543	0.0936722	-0.107334	0.914524	0.960203
Rpl11	12718	-0.0254901	0.0799727	-0.318735	0.749928	0.856008		Fbxo2	17.7797	-0.0577357	0.540091	-0.1069	0.914868	0.960466
Arid3b	131.281	0.0808717	0.254252	0.318077	0.750427	0.856141		BC004004	606.394	-0.0128599	0.120652	-0.106587	0.915117	0.960533
Tm2d2	419.497	0.0405905	0.127519	0.318309	0.750251	0.856141		Txn2	2100.63	-0.0110225	0.103432	-0.106567	0.915132	0.960533
Vgf	5.82488	-0.344568	1.08346	-0.318026	0.750465	0.856141		Cav1	15.6623	-0.0614413	0.577112	-0.106463	0.915215	0.960533
Blvra	207.385	-0.0570834	0.179424	-0.318148	0.750373	0.856141		Strip2	66.5229	0.03352	0.315325	0.106303	0.915342	0.960567
Xrn2	525.127	0.038542	0.121322	0.317684	0.750725	0.856348		Vipr2	36.0619	-0.0412166	0.388348	-0.106133	0.915477	0.96061
Wdr83	140.526	0.0659793	0.208019	0.317179	0.751108	0.856615		Ctbp2	11.0984	-0.0804342	0.761045	-0.105689	0.915829	0.96083
Ppm1g	2628.57	0.0290244	0.0915099	0.317172	0.751113	0.856615		Pdap1	1597.02	-0.0103747	0.0983267	-0.105513	0.915969	0.96083
Slc25a35	11.5946	0.23555	0.744411	0.316424	0.75168	0.856999		F11r	16.0887	0.0600927	0.569035	0.105605	0.915896	0.96083
Tmbim4	47.4635	-0.111793	0.353106	-0.316598	0.751549	0.856999		Rab3ip	213.166	0.0188878	0.180528	0.104626	0.916673	0.96137
Garin5a	8.96087	-0.23855	0.753895	-0.316423	0.751681	0.856999		Ift122	59.1445	-0.0318782	0.30439	-0.104728	0.916591	0.96137
Gpt	42.0216	-0.118816	0.375791	-0.316177	0.751868	0.857076		Ago2	1094.48	0.0101987	0.0980179	0.104049	0.91713	0.961594
Nqo2	42.6863	0.113595	0.359329	0.316131	0.751903	0.857076		Styx	25.4875	-0.0475688	0.45672	-0.104153	0.917048	0.961594
Gemin2	218.497	-0.0552536	0.17502	-0.315698	0.752232	0.857273		Eif2b1	812.28	0.0116677	0.11219	0.104	0.917169	0.961594
Rbsn	148.529	0.0641243	0.20307	0.315774	0.752174	0.857273		Iqce	68.1942	0.0314794	0.303648	0.103671	0.917431	0.961686
Il21r	36.558	0.141886	0.449953	0.315334	0.752508	0.8575		Glmn	49.3758	0.0339239	0.327285	0.103652	0.917445	0.961686
Zfp808	19.9849	-0.174629	0.554341	-0.315021	0.752746	0.857595		Coa8	547.166	-0.0129725	0.125462	-0.103398	0.917647	0.9617
Trim28	3348.15	0.0252241	0.0800618	0.315057	0.752718	0.857595		Cops4	869.946	0.010394	0.100523	0.1034	0.917646	0.9617
Mtx1	415.175	0.0431892	0.137163	0.314876	0.752856	0.857632		Fkbp2	691.906	0.0112251	0.108854	0.103121	0.917867	0.961808
Tbpl1	638.508	0.0348376	0.110702	0.314696	0.752992	0.857699		Ppcdc	119.577	0.0225786	0.219838	0.102706	0.918197	0.961808
Ercc4	124.963	-0.0699269	0.222281	-0.314587	0.753075	0.857705		Actmap	50.0346	0.0343373	0.335433	0.102367	0.918465	0.961808
Ccdc57	5.63956	0.320056	1.01791	0.314425	0.753198	0.857757		Creb3l2	57.5331	0.0319687	0.310817	0.102854	0.918079	0.961808
Ubap2	481.738	-0.041191	0.131316	-0.313679	0.753765	0.858315		Wfs1	59.3429	-0.0311589	0.303693	-0.1026	0.918281	0.961808
Gm29733	80.238	0.0927534	0.295914	0.313447	0.753941	0.858427		Cnn3	1545.56	-0.00923666	0.090275	-0.102317	0.918505	0.961808
Aak1	545.037	0.0387521	0.123903	0.312761	0.754462	0.858932		Itpka	27.3089	0.0457565	0.445315	0.102751	0.918161	0.961808
Mrps31	88.1506	-0.0783514	0.250599	-0.312657	0.754541	0.858934		Nit1	325.214	0.0155943	0.152088	0.102535	0.918332	0.961808
Wdr6	527.36	-0.0374351	0.119801	-0.312478	0.754677	0.859		Dbn1	10.8369	0.0687078	0.672784	0.102125	0.918658	0.961869
Igsf23	10.497	0.229065	0.733399	0.312334	0.754787	0.859037		Naa16	157.969	-0.0194611	0.190903	-0.101942	0.918802	0.961921
Rhbdd3	174.851	-0.0638117	0.204379	-0.312223	0.754871	0.859045		4833439L19Rik	375.414	-0.0140604	0.138674	-0.101392	0.91924	0.962216
Fxr1	269.464	-0.0487412	0.15629	-0.311863	0.755145	0.859268		M1ap	10.6777	-0.0700196	0.691954	-0.101191	0.919399	0.962216
Zkscan6	112.951	-0.0714426	0.229571	-0.3112	0.755649	0.859753		Mrfap1	2837.95	0.00964139	0.0953289	0.101138	0.919441	0.962216
Tmem106b	158.214	0.0627398	0.202317	0.310106	0.75648	0.860611		Tasp1	267.241	0.0166849	0.165014	0.101112	0.919462	0.962216
Pkd1	108.533	-0.0754373	0.24354	-0.309753	0.756749	0.860816		Cimap2	54.8549	-0.0319374	0.317404	-0.100621	0.919852	0.962526
Ctbs	91.101	0.0785373	0.253621	0.309664	0.756816	0.860816		Cpne4	54.6418	0.0334849	0.334126	0.100216	0.920173	0.962763
Mcat	201.011	-0.0573	0.185207	-0.309383	0.75703	0.860971		Agfg1	415.759	0.0129324	0.130007	0.0994745	0.920762	0.96328
Noc3l	113.906	-0.070191	0.22697	-0.309252	0.75713	0.860996		Gm5127	19.8983	-0.0525673	0.530908	-0.0990139	0.921127	0.963366
Dhrs13	93.2888	0.0794199	0.256968	0.309066	0.757271	0.861069		Micu2	394.375	-0.0130934	0.13215	-0.0990799	0.921075	0.963366
Paf1	227.769	-0.0542058	0.17545	-0.308953	0.757357	0.861078		Lamc3	24.9122	-0.0458518	0.463009	-0.09903	0.921114	0.963366
Tmprss11g	39.606	0.122894	0.398389	0.308477	0.75772	0.861402		Pemt	62.3533	0.0306703	0.3103	0.0988408	0.921265	0.963411
Neu1	183.598	-0.0599781	0.194579	-0.308246	0.757895	0.861425		Decr2	74.6497	-0.0285664	0.289983	-0.0985104	0.921527	0.963488
Rad18	150.121	-0.0634682	0.205875	-0.308285	0.757865	0.861425		Slc27a1	113.485	0.0239025	0.242574	0.098537	0.921506	0.963488
Gaa	285.927	0.0475715	0.15446	0.307986	0.758093	0.861561		Stag2	542.088	-0.0117894	0.11992	-0.0983105	0.921686	0.963505
Slc10a3	168.325	0.0623547	0.203053	0.307086	0.758778	0.861721		Thrb	18.8069	-0.0547642	0.557387	-0.0982516	0.921733	0.963505
Zfp867	24.6934	0.159944	0.520279	0.307419	0.758524	0.861721		Perp	4861.89	0.00797264	0.081523	0.0977962	0.922094	0.963784
Atp1b3	967.738	0.0296089	0.0963898	0.307179	0.758707	0.861721		Smim15	534.691	-0.0112965	0.115797	-0.0975544	0.922286	0.963787
Plekhf1	30.4638	-0.134227	0.436903	-0.307224	0.758673	0.861721		Tmem30a	1078.87	0.00969065	0.0992868	0.0976026	0.922248	0.963787
Polr1e	212.556	-0.0523787	0.170312	-0.307546	0.758428	0.861721		Sord	695.946	0.0110332	0.113667	0.0970659	0.922674	0.964094
Dnmt3b	230.474	0.0532868	0.173398	0.30731	0.758608	0.861721		Dele1	395.917	0.0129858	0.134331	0.0966702	0.922988	0.964268
Gli2	42.6142	0.118233	0.384316	0.307645	0.758352	0.861721		Vdac3	713.121	-0.0117376	0.121635	-0.0964988	0.923124	0.964268
Ints2	238.459	-0.0510827	0.166514	-0.306777	0.759013	0.861723		Zbtb49	55.0805	-0.0307016	0.318045	-0.0965322	0.923098	0.964268
Tdrd12	3.81976	-0.377828	1.23152	-0.306798	0.758997	0.861723		Cd320	130.543	0.0213869	0.225537	0.0948264	0.924453	0.964737
Usp33	95.352	0.0780716	0.254334	0.306965	0.75887	0.861723		Esm1	1363.99	0.009469	0.0997068	0.0949684	0.92434	0.964737
Spsb2	5.52547	0.32685	1.0666	0.30644	0.75927	0.861926		H2bc12	30.1581	0.0410218	0.434134	0.0944912	0.924719	0.964737
Cdkl5	5.67333	-0.328189	1.07155	-0.306274	0.759396	0.861981		Zbtb38	123.77	0.0218062	0.230491	0.0946076	0.924626	0.964737
Abhd2	1209.75	0.0298698	0.0976535	0.305875	0.7597	0.862238		Mrps31	88.1506	-0.0237283	0.251399	-0.0943848	0.924803	0.964737
Daglb	78.1041	-0.0842335	0.275637	-0.305595	0.759913	0.862238		Acadsb	115.587	-0.0226126	0.237035	-0.0953981	0.923999	0.964737
Snx27	638.194	-0.0341123	0.111636	-0.305568	0.759933	0.862238		Zfp575	51.184	-0.0304518	0.322349	-0.0944683	0.924737	0.964737
Golim4	63.0668	0.0917759	0.30033	0.305584	0.759921	0.862238		Isy1	1059.35	-0.00995531	0.10503	-0.094785	0.924486	0.964737
Gas2	167.403	0.0674465	0.22107	0.305091	0.760297	0.862562		Wbp1	85.4241	-0.0262467	0.275507	-0.0952669	0.924103	0.964737
Tlcd3a	154.543	0.0609532	0.199944	0.304851	0.76048	0.862617		Cox19	304.402	0.0148663	0.155407	0.0956605	0.92379	0.964737
Aldh1b1	86.0721	-0.0825693	0.270876	-0.304824	0.760501	0.862617		Btbd19	210.517	-0.0174686	0.18325	-0.0953263	0.924056	0.964737
Rnmt	546.527	0.0385249	0.126799	0.303827	0.76126	0.863358		Cryz	55.2685	0.031391	0.327685	0.0957961	0.923683	0.964737
Gtpbp6	69.5139	-0.088007	0.289725	-0.303761	0.76131	0.863358		Rsbn1	222.724	0.0164694	0.17399	0.0946571	0.924587	0.964737
Abhd15	21.7287	0.157687	0.519442	0.303571	0.761455	0.863434		Ndufv3	3095.5	0.00914568	0.100125	0.0913424	0.927221	0.96477
Slc47a2	20.8029	-0.156343	0.515414	-0.303335	0.761635	0.86355		Flywch1	188.807	-0.0162012	0.178718	-0.0906521	0.927769	0.96477
H3c8	5.79925	0.284364	0.939305	0.302738	0.762089	0.863977		Cd96	373.926	-0.0128646	0.140759	-0.091394	0.92718	0.96477
Ndufb4	1027.09	-0.061359	0.20277	-0.302604	0.762192	0.863987		Polq	67.9081	-0.0260908	0.282303	-0.0924215	0.926363	0.96477
Gm53694	5.73911	0.2836	0.937634	0.302464	0.762299	0.863987		Polr2f	887.649	0.0111778	0.120233	0.0929681	0.925929	0.96477
Gng7	5.82012	-0.292287	0.967153	-0.302214	0.762489	0.863987		Klf12	11.1516	-0.0614452	0.677725	-0.090664	0.92776	0.96477
Zfp69	13.8574	0.187414	0.619877	0.302341	0.762392	0.863987		Gm6526	167.457	0.0177527	0.192769	0.0920932	0.926624	0.96477
Rcor3	88.1774	-0.0782751	0.258954	-0.302274	0.762443	0.863987		H2bc4	18.4987	0.0473416	0.518353	0.0913309	0.92723	0.96477
Ms4a6d	4.09528	-0.360153	1.19526	-0.301318	0.763172	0.864529		P4hb	2600.55	0.0100967	0.108552	0.0930126	0.925894	0.96477
Gm20604	166.724	-0.0567629	0.188406	-0.30128	0.763201	0.864529		Kat7	358.418	-0.0130789	0.14103	-0.0927381	0.926112	0.96477
Rtn4ip1	105.936	0.0716533	0.237687	0.301461	0.763063	0.864529		Tnfaip1	431.972	-0.012439	0.133263	-0.0933417	0.925632	0.96477
Zbtb17	130.459	-0.0642967	0.213516	-0.301133	0.763313	0.864568		Arf1	3505.98	0.00773727	0.0846503	0.0914028	0.927173	0.96477
Msh2	235.218	-0.0551507	0.183259	-0.300945	0.763457	0.864642		Pias4	68.8879	0.0246319	0.271404	0.0907573	0.927685	0.96477
Supt3	157.661	-0.0592761	0.197083	-0.300768	0.763592	0.864707		Lsm4	1850.65	0.00816606	0.0890814	0.0916696	0.926961	0.96477
Ccdc116	22.2307	0.153739	0.512253	0.300123	0.764083	0.86491		Rex1bd	521.244	-0.0120482	0.131551	-0.0915859	0.927027	0.96477
Syce3	4.18628	0.323922	1.07914	0.300166	0.76405	0.86491		Arfip2	315.485	-0.0131814	0.144735	-0.0910729	0.927435	0.96477
Thop1	235.895	-0.0539943	0.179852	-0.300215	0.764013	0.86491		Scaf1	430.387	0.0120551	0.129324	0.0932159	0.925732	0.96477
Thap3	174.712	-0.0594307	0.197831	-0.300412	0.763863	0.86491		Ceacam16	26.433	-0.0409297	0.451021	-0.0907491	0.927692	0.96477
Ubxn1	1040	0.0309323	0.103114	0.299983	0.76419	0.864943		Phc1	228.876	0.0148962	0.163791	0.0909461	0.927535	0.96477
Col15a1	7.95203	-0.269531	0.900388	-0.29935	0.764673	0.865401		Ddx55	200.617	-0.0175536	0.192125	-0.0913657	0.927202	0.96477
Chmp4b	945.64	0.0314581	0.105247	0.298897	0.765019	0.865704		Naa25	266.413	0.015857	0.1723	0.0920313	0.926673	0.96477
Ahsg	6.21502	-0.284484	0.952563	-0.298651	0.765206	0.865827		Rnf10	1226.48	-0.00877131	0.093865	-0.093446	0.925549	0.96477
Slf1	221.516	-0.0504789	0.169534	-0.297751	0.765893	0.866282		Kcnh2	11.2037	-0.0614944	0.663965	-0.0926169	0.926208	0.96477
Cbll1	394.559	0.0400878	0.134605	0.297817	0.765843	0.866282		Gatad1	1095.06	-0.00870476	0.09582	-0.0908449	0.927616	0.96477
Shisa6	14.9874	-0.179029	0.601343	-0.297715	0.765921	0.866282		Akr7a5	220.619	0.0159928	0.172821	0.0925392	0.92627	0.96477
Lrrc51	40.1214	-0.11432	0.383859	-0.297818	0.765842	0.866282		S100a10	29.5918	-0.0410749	0.437872	-0.0938058	0.925263	0.96477
Cep135	72.0144	-0.084738	0.285106	-0.297216	0.766302	0.866625		Pcna	1576.96	-0.00918491	0.0990523	-0.0927279	0.92612	0.96477
Scarb1	317.439	-0.043046	0.145184	-0.296492	0.766854	0.867161		Serf2	545.138	-0.0111801	0.122779	-0.0910583	0.927446	0.96477
Prmt7	150.896	0.0591386	0.199815	0.295966	0.767256	0.867438		Cwc22	62.1844	0.0289919	0.309827	0.0935744	0.925447	0.96477
Lhfpl6	341.766	-0.0409169	0.13824	-0.295983	0.767243	0.867438		Col3a1	20.3107	0.0464571	0.506643	0.091696	0.92694	0.96477
Phf8	258.129	-0.0495584	0.16776	-0.295413	0.767678	0.867827		Pcmtd1	71.275	-0.026678	0.285766	-0.0933562	0.925621	0.96477
Pibf1	26.582	-0.138582	0.470412	-0.294596	0.768303	0.868445		Reep4	547.917	-0.0109747	0.121327	-0.0904555	0.927925	0.964834
E2f8	535.754	-0.0362592	0.123234	-0.294231	0.768581	0.868671		Tspo	1607.01	0.00932031	0.10356	0.0899995	0.928288	0.96489
Emid1	11.8128	-0.188706	0.642073	-0.293902	0.768833	0.868727		Bloc1s1	399.227	0.012949	0.14374	0.090086	0.928219	0.96489
1700017B05Rik	852.109	-0.031818	0.108221	-0.294008	0.768752	0.868727		Micu1	267.003	-0.0138002	0.153207	-0.0900755	0.928227	0.96489
Shfl	60.0663	-0.0905012	0.307976	-0.293858	0.768866	0.868727		Rpl18a	7372.15	0.00793073	0.0882066	0.0899109	0.928358	0.96489
Rnf114	492.333	0.0379001	0.129046	0.293694	0.768992	0.86878		Etv4	41.7257	0.0316106	0.354715	0.0891154	0.92899	0.964965
Trim62	133.846	0.063026	0.21495	0.293212	0.76936	0.869108		Prep	613.77	0.0108122	0.12099	0.0893644	0.928792	0.964965
Cd247	257.111	-0.0473411	0.161773	-0.292639	0.769798	0.869514		Acox3	95.498	0.0228191	0.255078	0.0894592	0.928717	0.964965
Brca1	63.2399	0.0892671	0.305208	0.29248	0.76992	0.869563		Slc44a1	17.6059	0.0503172	0.563194	0.0893426	0.92881	0.964965
[truncated: 2,171,149 more chars]
